# A scalable, clinically severe pig model for Duchenne muscular dystrophy

**DOI:** 10.1101/2021.09.01.457562

**Authors:** Michael Stirm, Lina Marie Fonteyne, Bachuki Shashikadze, Magdalena Lindner, Maila Chirivi, Andreas Lange, Clara Kaufhold, Christian Mayer, Ivica Medugorac, Barbara Kessler, Mayuko Kurome, Valeri Zakhartchenko, Arne Hinrichs, Elisabeth Kemter, Sabine Krause, Rüdiger Wanke, Georg J. Arnold, Gerhard Wess, Hiroshi Nagashima, Martin Hrabĕ de Angelis, Florian Flenkenthaler, Levin Arne Kobelke, Claudia Bearzi, Roberto Rizzi, Andrea Bähr, Kaspar Matiasek, Maggie C. Walter, Christian Kupatt, Sibylle Ziegler, Peter Bartenstein, Thomas Fröhlich, Nikolai Klymiuk, Andreas Blutke, Eckhard Wolf

**Author notes:** Correspondence: Eckhard Wolf, Gene Center, LMU Munich, Germany. equal first author contribution (Michael Stirm, Lina Marie Fonteyne). shared last authorship (Nikolai Klymiuk, Andreas Blutke, Eckhard Wolf).

## Abstract

Large animal models for Duchenne muscular dystrophy (DMD) are crucial for preclinical evaluation of novel diagnostic procedures and treatment strategies. Pigs cloned from male cells lacking *DMD* exon 52 (*DMD*Δ52) resemble molecular, clinical and pathological hallmarks of DMD, but cannot be propagated by breeding due to death before sexual maturity. Therefore, female *DMD*^+/-^ carriers were generated. A single founder animal had 11 litters with 29 *DMD*^Y/-^, 34 *DMD*^+/-^ as well as 36 male and 29 female wild-type (WT) offspring. Breeding with F1 and F2 *DMD*^+/-^ carriers resulted in additional 114 *DMD*^Y/-^ piglets. The majority of them survived for 3-4 months, providing large cohorts for experimental studies. Pathological investigations and proteome studies of skeletal muscles and myocardium confirmed the resemblance of human disease mechanisms. Importantly, *DMD*^Y/-^ pigs reveal progressive fibrosis of myocardium and increased expression of connexin-43, associated with significantly reduced left ventricular fractional shortening and ejection fraction already at age 3 months. Furthermore, behavioral tests provided evidence for impaired cognitive ability of *DMD*^Y/-^ pigs. Our breeding cohort of *DMD*Δ52 pigs and standardized tissue repositories from *DMD*^Y/-^ pigs, *DMD*^+/-^ carriers, and WT littermate controls provide important resources for studying DMD disease mechanisms and for testing novel diagnostic procedures and treatment strategies.

## Supplemental table 3 for "A scalable, clinically severe pig model for Duchenne muscular dystrophy" (part 1 of 3)

### Sheet: ProteinGroups_myocardium
Proteins Identified and quantified by nano-LC-MS/MS-based proteomics in myocardium
Protein IDs	Majority protein IDs	Protein names	Gene name	Number of proteins	Peptides	Razor + unique peptides	Unique peptides	Peptides myocard_WT_Old_10738	Peptides myocard_WT_Young_11774	Peptides myocard_WT_Young_11779	Peptides myocard_DMD_Young_5852	Peptides myocard_DMD_Young_5856	Peptides myocard_WT_Young_5981	Peptides myocard_DMD_Young_6010	Peptides myocard_DMD_Old_6790	Peptides myocard_DMD_Old_6964	Peptides myocard_WT_Old_6966	Peptides myocard_DMD_Young_7057	Peptides myocard_DMD_Middle_7060	Peptides myocard_DMD_Middle_7061	Peptides myocard_WT_Young_7062	Peptides myocard_DMD_Middle_7066	Peptides myocard_WT_Middle_7068	Peptides myocard_DMD_Middle_7070	Peptides myocard_WT_Middle_7072	Peptides myocard_DMD_Middle_7074	Peptides myocard_WT_Middle_7084	Peptides myocard_WT_Middle_7090	Razor + unique peptides myocard_WT_Old_10738	Razor + unique peptides myocard_WT_Young_11774	Razor + unique peptides myocard_WT_Young_11779	Razor + unique peptides myocard_DMD_Young_5852	Razor + unique peptides myocard_DMD_Young_5856	Razor + unique peptides myocard_WT_Young_5981	Razor + unique peptides myocard_DMD_Young_6010	Razor + unique peptides myocard_DMD_Old_6790	Razor + unique peptides myocard_DMD_Old_6964	Razor + unique peptides myocard_WT_Old_6966	Razor + unique peptides myocard_DMD_Young_7057	Razor + unique peptides myocard_DMD_Middle_7060	Razor + unique peptides myocard_DMD_Middle_7061	Razor + unique peptides myocard_WT_Young_7062	Razor + unique peptides myocard_DMD_Middle_7066	Razor + unique peptides myocard_WT_Middle_7068	Razor + unique peptides myocard_DMD_Middle_7070	Razor + unique peptides myocard_WT_Middle_7072	Razor + unique peptides myocard_DMD_Middle_7074	Razor + unique peptides myocard_WT_Middle_7084	Razor + unique peptides myocard_WT_Middle_7090	Unique peptides myocard_WT_Old_10738	Unique peptides myocard_WT_Young_11774	Unique peptides myocard_WT_Young_11779	Unique peptides myocard_DMD_Young_5852	Unique peptides myocard_DMD_Young_5856	Unique peptides myocard_WT_Young_5981	Unique peptides myocard_DMD_Young_6010	Unique peptides myocard_DMD_Old_6790	Unique peptides myocard_DMD_Old_6964	Unique peptides myocard_WT_Old_6966	Unique peptides myocard_DMD_Young_7057	Unique peptides myocard_DMD_Middle_7060	Unique peptides myocard_DMD_Middle_7061	Unique peptides myocard_WT_Young_7062	Unique peptides myocard_DMD_Middle_7066	Unique peptides myocard_WT_Middle_7068	Unique peptides myocard_DMD_Middle_7070	Unique peptides myocard_WT_Middle_7072	Unique peptides myocard_DMD_Middle_7074	Unique peptides myocard_WT_Middle_7084	Unique peptides myocard_WT_Middle_7090	Sequence coverage [%]	Unique + razor sequence coverage [%]	Unique sequence coverage [%]	Mol. weight [kDa]	Q-value	Score	Sequence coverage myocard_WT_Old_10738 [%]	Sequence coverage myocard_WT_Young_11774 [%]	Sequence coverage myocard_WT_Young_11779 [%]	Sequence coverage myocard_DMD_Young_5852 [%]	Sequence coverage myocard_DMD_Young_5856 [%]	Sequence coverage myocard_WT_Young_5981 [%]	Sequence coverage myocard_DMD_Young_6010 [%]	Sequence coverage myocard_DMD_Old_6790 [%]	Sequence coverage myocard_DMD_Old_6964 [%]	Sequence coverage myocard_WT_Old_6966 [%]	Sequence coverage myocard_DMD_Young_7057 [%]	Sequence coverage myocard_DMD_Middle_7060 [%]	Sequence coverage myocard_DMD_Middle_7061 [%]	Sequence coverage myocard_WT_Young_7062 [%]	Sequence coverage myocard_DMD_Middle_7066 [%]	Sequence coverage myocard_WT_Middle_7068 [%]	Sequence coverage myocard_DMD_Middle_7070 [%]	Sequence coverage myocard_WT_Middle_7072 [%]	Sequence coverage myocard_DMD_Middle_7074 [%]	Sequence coverage myocard_WT_Middle_7084 [%]	Sequence coverage myocard_WT_Middle_7090 [%]	Intensity	Only identified by site	Reverse	MS/MS count	MS/MS count myocard_WT_Old_10738	MS/MS count myocard_WT_Young_11774	MS/MS count myocard_WT_Young_11779	MS/MS count myocard_DMD_Young_5852	MS/MS count myocard_DMD_Young_5856	MS/MS count myocard_WT_Young_5981	MS/MS count myocard_DMD_Young_6010	MS/MS count myocard_DMD_Old_6790	MS/MS count myocard_DMD_Old_6964	MS/MS count myocard_WT_Old_6966	MS/MS count myocard_DMD_Young_7057	MS/MS count myocard_DMD_Middle_7060	MS/MS count myocard_DMD_Middle_7061	MS/MS count myocard_WT_Young_7062	MS/MS count myocard_DMD_Middle_7066	MS/MS count myocard_WT_Middle_7068	MS/MS count myocard_DMD_Middle_7070	MS/MS count myocard_WT_Middle_7072	MS/MS count myocard_DMD_Middle_7074	MS/MS count myocard_WT_Middle_7084	MS/MS count myocard_WT_Middle_7090
NP_999020.2;XP_020921940.1;XP_020921939.1	NP_999020.2	myosin-7	MYH7	3	180	180	58	162	165	161	161	156	159	161	162	166	165	162	158	160	160	158	167	162	168	164	164	168	162	165	161	161	156	159	161	162	166	165	162	158	160	160	158	167	162	168	164	164	168	54	53	53	53	52	52	54	55	55	53	53	50	52	51	50	56	53	55	54	53	55	65.7	65.7	23.8	223.3	0	323.31	62.5	63.7	62.5	62.5	61	62.5	63.5	62.4	63.2	62.9	62.4	63.4	64	62.6	62.1	63.8	63.3	64.3	63.7	63.2	63.8	14541000000000			60351	3081	2571	2665	2686	2699	2535	2583	3012	3023	3059	2786	2882	2891	2539	3020	3158	3045	3112	3069	2860	3075
NP_001163988.1	NP_001163988.1	actin, alpha cardiac muscle 1	ACTC1	1	30	30	2	26	27	24	24	24	26	25	24	27	25	26	25	25	26	25	26	26	25	27	26	25	26	27	24	24	24	26	25	24	27	25	26	25	25	26	25	26	26	25	27	26	25	0	2	2	1	0	2	1	0	2	0	2	0	0	2	0	1	0	1	1	0	1	79.3	79.3	5.3	42.019	0	323.31	72.1	77.7	75.6	77.2	71.9	77.5	76.1	72.1	77.5	72.4	77.5	74	74	77.2	72.4	77.7	74	76.1	79.3	74	77.5	5393600000000			18811	879	883	902	908	957	775	939	784	769	906	930	895	944	822	899	962	834	953	923	1065	882
XP_020931560.1;XP_013840810.1;XP_013840809.1;XP_005672986.1;XP_005672984.1;NP_001152779.1	XP_020931560.1	LOW QUALITY PROTEIN: titin	TTN	6	1732	1732	1729	1337	1375	1366	1352	1285	1340	1251	1355	1353	1343	1386	1310	1317	1360	1224	1333	1298	1359	1229	1264	1335	1337	1375	1366	1352	1285	1340	1251	1355	1353	1343	1386	1310	1317	1360	1224	1333	1298	1359	1229	1264	1335	1336	1374	1364	1350	1285	1339	1250	1354	1352	1341	1385	1309	1317	1359	1223	1331	1298	1359	1229	1263	1333	58.8	58.8	58.7	3817.7	0	323.31	48.4	50.4	49.7	49.9	47.6	49.1	46.3	49.6	49.1	48.6	50.6	47.4	47.4	49.5	45.4	48.3	47.7	49.7	45.3	46.3	47.9	4056200000000			58832	2929	2883	2821	2901	2508	2864	2397	2920	2862	2943	2940	2968	2827	2776	2478	2893	2826	2914	2645	2492	3045
NP_001265702.1	NP_001265702.1	gap junction alpha-1 protein	MYL3	1	16	16	14	14	14	14	14	14	14	14	13	14	13	14	14	14	14	14	15	14	14	14	15	14	14	14	14	14	14	14	14	13	14	13	14	14	14	14	14	15	14	14	14	15	14	12	12	12	12	12	12	12	11	12	11	12	12	12	12	12	13	12	12	12	13	12	82.7	82.7	76.6	21.857	0	323.31	76.1	76.1	76.1	76.1	76.1	76.1	76.1	76.1	76.1	76.1	76.1	76.1	76.1	76.1	76.1	76.1	76.1	76.1	76.1	82.7	76.1	2114700000000			7949	435	345	374	325	448	313	362	372	385	393	331	390	367	340	390	381	374	421	399	429	375
XP_020942626.1;XP_020942625.1;CON__P01966;XP_003481141.1	XP_020942626.1;XP_020942625.1	hemoglobin subunit alpha-like ;hemoglobin subunit alpha	LOC100737768	4	12	12	11	10	9	10	9	9	9	9	10	9	10	8	10	9	9	9	9	10	11	9	9	9	10	9	10	9	9	9	9	10	9	10	8	10	9	9	9	9	10	11	9	9	9	9	8	9	8	8	8	8	9	8	9	8	9	8	8	8	8	9	10	8	8	8	93	93	93	15.17	0	323.31	86.6	83.1	86.6	83.1	83.1	83.1	83.1	84.5	83.1	86.6	83.1	88	83.1	83.1	83.1	83.1	88	91.5	83.1	83.1	83.1	2092600000000			15278	654	582	703	754	754	870	804	829	863	691	736	609	877	711	568	710	780	734	621	646	782
NP_001138313.1	NP_001138313.1	hemoglobin subunit beta	HBB	1	14	14	7	11	9	9	9	10	10	10	12	10	9	9	10	9	10	10	9	9	10	10	10	10	11	9	9	9	10	10	10	12	10	9	9	10	9	10	10	9	9	10	10	10	10	5	4	4	4	4	4	4	5	4	4	4	4	4	4	5	4	4	5	5	5	5	87.1	87.1	40.8	16.165	0	323.31	85	67.3	67.3	67.3	67.3	67.3	67.3	85	67.3	67.3	67.3	67.3	67.3	67.3	78.2	67.3	67.3	68.7	78.2	68.7	77.6	2058400000000			5330	234	193	263	252	256	232	271	312	308	245	215	383	308	240	230	244	252	246	224	214	208
NP_001005208.1;CON__P02769	NP_001005208.1	albumin precursor	ALB	2	58	58	51	52	42	43	40	39	43	38	51	50	51	38	48	47	47	45	47	49	49	45	52	45	52	42	43	40	39	43	38	51	50	51	38	48	47	47	45	47	49	49	45	52	45	46	37	38	36	35	39	34	45	46	45	34	43	41	41	39	42	44	43	40	45	40	75.3	75.3	68.9	69.691	0	323.31	71.2	65.4	67.2	66.6	65.4	70.3	65.9	72.8	71.5	74.1	64.1	69.5	68.5	71.7	68.5	68	72.3	72.8	68	73.1	67.2	1869700000000			9099	614	299	287	146	181	360	107	607	769	549	192	500	432	456	478	498	599	494	494	584	453
NP_001230595.1	NP_001230595.1	alpha-actinin-2	ACTN2	1	72	72	45	67	65	65	64	64	64	63	66	66	65	63	64	64	64	66	63	66	67	66	66	65	67	65	65	64	64	64	63	66	66	65	63	64	64	64	66	63	66	67	66	66	65	44	43	43	43	43	43	43	43	43	43	42	43	44	43	44	43	44	43	43	44	44	77	77	54.4	103.73	0	323.31	76.8	73.3	73.3	75.1	72.1	72.8	73.2	76.1	74.6	73.9	72	73.2	73.9	75.8	73.9	73.2	73.3	74.7	72.9	74	74	1227800000000			10970	608	432	438	447	577	412	507	548	565	567	453	627	519	453	563	552	582	556	533	554	477
XP_020939594.1;XP_020939057.1;NP_001090952.1	XP_020939594.1;XP_020939057.1;NP_001090952.1	tropomyosin alpha-1 chain isoform X2 ;tropomyosin alpha-1 chain isoform X1 ;tropomyosin alpha-1 chain	TPM1	3	32	32	0	27	27	29	25	25	25	25	27	27	25	27	24	28	28	27	27	28	28	27	29	24	27	27	29	25	25	25	25	27	27	25	27	24	28	28	27	27	28	28	27	29	24	0	0	0	0	0	0	0	0	0	0	0	0	0	0	0	0	0	0	0	0	0	58.3	58.3	0	44.144	0	323.31	53.7	53.7	56.5	47.6	49.9	46.5	49.9	50.6	51.9	46.5	54	47.1	51.2	53.7	56	53.2	52.4	55.8	56	58.1	47.1	1211700000000			4723	283	183	204	177	201	148	182	220	217	253	161	242	219	188	265	251	264	254	291	287	233
XP_001929445.4	XP_001929445.4	ATP synthase subunit beta, mitochondrial	ATP5F1B	1	29	29	29	28	28	27	27	28	27	28	27	28	27	27	27	28	28	27	28	28	27	27	28	28	28	28	27	27	28	27	28	27	28	27	27	27	28	28	27	28	28	27	27	28	28	28	28	27	27	28	27	28	27	28	27	27	27	28	28	27	28	28	27	27	28	28	73.3	73.3	73.3	59.915	0	323.31	72.8	72.8	72.8	72.8	72.8	67.6	72.8	72.8	73.3	72.8	72.8	72.8	72.8	72.8	72.8	72.8	72.8	72.8	72.8	73.3	72.8	1171400000000			10352	502	457	383	461	437	468	482	463	445	517	499	502	539	473	502	566	509	546	567	482	552
XP_005670706.1;NP_998956.1	XP_005670706.1;NP_998956.1	myosin regulatory light chain 2, ventricular/cardiac muscle isoform isoform X1 ;myosin regulatory light chain 2, ventricular/cardiac muscle isoform	MYL2	2	17	17	15	15	16	16	15	16	15	15	15	16	16	15	15	16	15	16	15	17	16	16	16	16	15	16	16	15	16	15	15	15	16	16	15	15	16	15	16	15	17	16	16	16	16	13	14	14	13	14	13	13	13	14	14	13	13	14	13	14	13	15	14	14	14	14	89.2	89.2	78.3	18.891	0	323.31	78.9	83.1	83.1	78.9	83.1	78.9	78.9	78.9	83.1	83.1	78.9	82.5	83.1	78.9	83.1	78.9	89.2	83.1	83.1	83.1	83.1	1020400000000			5564	297	238	269	238	287	259	248	263	255	234	242	251	261	264	242	299	283	305	278	283	268
NP_001123421.1;XP_020949202.1;XP_020949201.1;XP_020949200.1	NP_001123421.1;XP_020949202.1;XP_020949201.1;XP_020949200.1	creatine kinase M-type ;creatine kinase M-type isoform X1 ;creatine kinase M-type isoform X1 ;creatine kinase M-type isoform X1	CKM	4	27	27	26	24	24	24	23	22	21	22	22	24	24	23	23	25	23	24	25	24	24	26	23	23	24	24	24	23	22	21	22	22	24	24	23	23	25	23	24	25	24	24	26	23	23	23	23	23	22	21	20	21	21	23	23	22	22	24	22	23	24	23	23	25	22	22	72.7	72.7	72.7	43.059	0	323.31	69	71.9	70.1	68.5	67.2	56.4	59.3	67.2	69	70.9	70.1	70.1	71.9	70.1	71.9	71.9	70.3	70.9	72.7	70.1	70.1	958720000000			9947	756	330	292	217	213	234	182	548	585	663	236	561	553	309	559	657	566	611	634	624	617
XP_020940874.1;XP_020940875.1;XP_020940878.1;XP_020940876.1;XP_020940877.1;XP_020940879.1;XP_003127419.3	XP_020940874.1;XP_020940875.1;XP_020940878.1;XP_020940876.1;XP_020940877.1;XP_020940879.1	myosin-binding protein C, cardiac-type isoform X1 ;myosin-binding protein C, cardiac-type isoform X2 ;myosin-binding protein C, cardiac-type isoform X5 ;myosin-binding protein C, cardiac-type isoform X3 ;myosin-binding protein C, cardiac-type isoform X4 ;m	MYBPC3	7	99	99	99	85	80	84	77	84	83	83	86	86	85	83	83	82	82	84	88	86	84	81	83	87	85	80	84	77	84	83	83	86	86	85	83	83	82	82	84	88	86	84	81	83	87	85	80	84	77	84	83	83	86	86	85	83	83	82	82	84	88	86	84	81	83	87	71.2	71.2	71.2	149.4	0	323.31	64.5	60.4	62.7	60.5	65	64.5	63.7	65.8	65.1	64.5	65.8	64.7	63.2	62.9	65.9	67	66.2	65.1	64.3	62.3	64.4	936070000000			6820	307	323	305	280	319	301	329	315	336	329	306	346	327	308	343	324	379	330	343	321	349
NP_001172071.1	NP_001172071.1	ATP synthase subunit alpha, mitochondrial	ATP5F1A	1	30	30	30	29	29	29	28	28	28	29	29	29	30	28	30	30	29	30	30	30	30	30	29	29	29	29	29	28	28	28	29	29	29	30	28	30	30	29	30	30	30	30	30	29	29	29	29	29	28	28	28	29	29	29	30	28	30	30	29	30	30	30	30	30	29	29	63.7	63.7	63.7	59.687	0	323.31	63.7	63.7	63.7	62	62	62	63.7	63.7	63.7	63.7	62	63.7	63.7	62	63.7	63.7	63.7	63.7	63.7	62	63.7	914390000000			9258	465	406	389	437	373	420	426	445	417	474	434	459	451	409	457	498	452	457	455	416	518
NP_999401.1	NP_999401.1	myoglobin	MB	1	11	11	11	9	9	9	9	10	9	9	9	9	9	9	9	9	9	9	10	9	9	10	9	9	9	9	9	9	10	9	9	9	9	9	9	9	9	9	9	10	9	9	10	9	9	9	9	9	9	10	9	9	9	9	9	9	9	9	9	9	10	9	9	10	9	9	70.1	70.1	70.1	17.084	0	323.31	62.3	62.3	62.3	62.3	62.3	62.3	62.3	62.3	62.3	62.3	62.3	62.3	62.3	62.3	62.3	70.1	62.3	62.3	70.1	62.3	62.3	899460000000			9860	540	414	403	413	528	481	576	436	418	448	417	432	508	361	457	527	465	450	492	507	587
NP_001001535.1;XP_020930326.1;NP_001231326.1;XP_005668766.1;NP_001231260.1	NP_001001535.1;XP_020930326.1	desmin ;desmin isoform X1	DES	5	39	39	35	34	36	39	33	35	33	34	36	34	35	33	33	33	34	35	31	35	33	34	36	35	34	36	39	33	35	33	34	36	34	35	33	33	33	34	35	31	35	33	34	36	35	30	32	35	30	31	30	30	32	30	31	29	31	30	31	32	28	32	30	31	32	32	73	73	67.5	53.628	0	323.31	69	71.8	73	69.2	69	67.3	69.2	71.1	67.1	69.6	69.2	69.2	69.6	70.3	71.1	65.6	71.1	67.7	71.1	71.1	71.1	825310000000			3702	166	203	205	169	218	186	200	169	168	134	152	173	169	174	172	143	180	185	158	226	152
NP_001231082.1	NP_001231082.1	malate dehydrogenase, mitochondrial	MDH2	1	16	16	16	16	16	16	16	16	16	16	16	16	16	16	16	16	16	15	16	16	16	16	16	15	16	16	16	16	16	16	16	16	16	16	16	16	16	16	15	16	16	16	16	16	15	16	16	16	16	16	16	16	16	16	16	16	16	16	16	15	16	16	16	16	16	15	57.4	57.4	57.4	35.579	0	323.31	57.4	57.4	57.4	57.4	57.4	57.4	57.4	57.4	57.4	57.4	57.4	57.4	57.4	57.4	57.1	57.4	57.4	57.4	57.4	57.4	57.1	743190000000			2874	152	123	97	129	105	113	131	133	106	169	130	159	158	120	162	146	155	147	154	125	160
NP_001193288.1;XP_020946773.1	NP_001193288.1;XP_020946773.1	glyceraldehyde-3-phosphate dehydrogenase ;glyceraldehyde-3-phosphate dehydrogenase isoform X1	GAPDH	2	20	20	18	19	17	18	17	19	15	17	19	18	19	18	17	15	19	18	19	17	19	17	18	17	19	17	18	17	19	15	17	19	18	19	18	17	15	19	18	19	17	19	17	18	17	17	15	16	15	17	13	15	17	16	17	16	15	13	17	16	17	15	17	15	16	15	73.6	73.6	68.5	35.836	0	323.31	73.6	65.2	73.6	64.3	73.6	57.1	58	73.6	73.6	73.6	73.6	58	57.1	73.6	72.7	73.6	72.7	73.6	72.7	65.2	65.5	653330000000			5016	289	258	257	188	262	238	200	249	216	249	234	171	196	308	231	258	242	248	211	269	242
XP_003133393.1	XP_003133393.1	ADP/ATP translocase 1	SLC25A4	1	18	18	8	17	15	15	17	16	15	15	17	17	17	16	15	15	18	16	16	16	17	15	17	17	17	15	15	17	16	15	15	17	17	17	16	15	15	18	16	16	16	17	15	17	17	8	6	6	8	7	7	7	8	8	8	7	7	7	8	8	7	7	8	8	8	8	61.4	61.4	21.8	33.026	0	323.31	58.7	54.7	55	55.7	58.4	52.7	52.7	58.7	58.7	58.7	58.4	49.3	52.7	61.4	53	58.4	55	58.7	50.7	58.7	58.7	538150000000			3613	179	176	161	179	128	176	134	196	187	198	203	158	148	201	171	173	173	166	166	154	186
NP_001157479.1	NP_001157479.1	isocitrate dehydrogenase	IDH2	1	28	28	27	26	26	26	25	28	26	25	24	27	26	26	26	27	27	27	26	27	28	27	26	26	26	26	26	25	28	26	25	24	27	26	26	26	27	27	27	26	27	28	27	26	26	25	25	25	24	27	25	24	23	26	25	25	25	26	26	26	25	26	27	26	25	25	67.9	67.9	67.9	50.854	0	323.31	59.7	59.7	64.2	58.2	67.9	59.7	58.6	64.6	67.9	65.9	66.4	59.7	59.7	59.7	59.7	66.4	67.9	67.9	59.7	59.7	58.2	523170000000			2780	140	124	109	122	110	129	112	118	110	129	121	157	154	120	148	138	148	128	155	135	173
XP_020948843.1;XP_020948842.1;NP_001092069.1;XP_020948840.1;XP_020948839.1	XP_020948843.1;XP_020948842.1;NP_001092069.1;XP_020948840.1;XP_020948839.1	troponin I, cardiac muscle isoform X2 ;troponin I, cardiac muscle isoform X2 ;troponin I, cardiac muscle ;troponin I, cardiac muscle isoform X1 ;troponin I, cardiac muscle isoform X1	TNNI3	5	13	13	13	13	11	11	11	11	11	11	12	12	11	11	12	11	11	13	12	12	12	11	11	12	13	11	11	11	11	11	11	12	12	11	11	12	11	11	13	12	12	12	11	11	12	13	11	11	11	11	11	11	12	12	11	11	12	11	11	13	12	12	12	11	11	12	53.6	53.6	53.6	24.041	0	323.31	53.6	49.8	49.8	49.8	49.8	49.8	49.8	51.2	51.2	49.8	49.8	51.2	49.8	49.8	53.6	51.2	52.1	51.2	49.8	50.7	51.2	515770000000			2378	148	82	106	88	91	83	100	131	102	123	86	125	122	95	124	125	137	123	139	122	126
NP_001340771.1;NP_001340775.1;NP_001340768.1;NP_001244282.2;NP_001340774.1;NP_001340773.1	NP_001340771.1;NP_001340775.1;NP_001340768.1;NP_001244282.2;NP_001340774.1;NP_001340773.1	troponin T, cardiac muscle isoform 2 ;troponin T, cardiac muscle isoform 5 ;troponin T, cardiac muscle isoform 1 ;troponin T, cardiac muscle isoform 6 ;troponin T, cardiac muscle isoform 4 ;troponin T, cardiac muscle isoform 3	TNNT2	6	19	19	17	18	18	19	18	17	18	18	19	19	19	19	18	18	19	18	18	18	18	18	19	18	18	18	19	18	17	18	18	19	19	19	19	18	18	19	18	18	18	18	18	19	18	16	16	17	16	15	16	16	17	17	17	17	16	16	17	16	16	16	16	16	17	16	50.3	50.3	50.3	35.02	0	323.31	41.5	41.5	50.3	41.5	48	50.3	50.3	50.3	50.3	50.3	50.3	41.5	41.5	50.3	41.5	41.5	50.3	41.5	41.5	50.3	41.5	497680000000			3204	153	140	121	150	118	127	157	149	140	153	135	178	171	129	170	166	166	164	173	169	175
NP_999119.1	NP_999119.1	aconitate hydratase, mitochondrial precursor	ACO2	1	39	39	39	35	34	35	35	37	35	34	37	36	36	35	35	36	35	35	36	36	35	36	36	36	35	34	35	35	37	35	34	37	36	36	35	35	36	35	35	36	36	35	36	36	36	35	34	35	35	37	35	34	37	36	36	35	35	36	35	35	36	36	35	36	36	36	61.2	61.2	61.2	85.76	0	323.31	52.2	51.3	54.2	52.2	57.2	48.8	45.7	57.2	55.3	55.3	52.2	50.7	54.2	51.3	52.2	54.2	54.2	51.3	53.1	54.2	54.2	491250000000			3045	153	118	127	137	132	124	123	153	151	132	127	174	175	121	170	149	169	147	167	134	162
XP_020943663.1;XP_020943661.1;XP_020943660.1;XP_020943659.1;XP_020943658.1;XP_020943657.1;XP_020943656.1;XP_020943655.1;XP_020943654.1	XP_020943663.1;XP_020943661.1;XP_020943660.1;XP_020943659.1;XP_020943658.1;XP_020943657.1;XP_020943656.1;XP_020943655.1;XP_020943654.1	fructose-bisphosphate aldolase A isoform X4 ;fructose-bisphosphate aldolase A isoform X4 ;fructose-bisphosphate aldolase A isoform X4 ;fructose-bisphosphate aldolase A isoform X4 ;fructose-bisphosphate aldolase A isoform X3 ;fructose-bisphosphate aldolase	ALDOA	9	32	32	28	27	28	26	26	28	27	26	26	26	27	28	26	27	27	25	27	27	26	26	26	26	27	28	26	26	28	27	26	26	26	27	28	26	27	27	25	27	27	26	26	26	26	24	25	24	24	24	24	23	23	24	24	25	23	24	25	22	24	23	23	24	24	22	83	83	73.4	39.42	0	323.31	77.7	77.7	75.8	75.8	78	77.5	76.4	76.1	75.8	77.7	77.7	76.4	79.1	75.8	76.4	76.4	76.6	76.4	76.6	75.8	76.6	479140000000			4346	221	259	222	193	221	206	220	215	201	221	225	131	162	275	193	195	169	207	182	220	208
XP_020947911.1;NP_001106758.1;XP_013843801.1;XP_020933349.1;XP_020933342.1;XP_020933337.1;NP_001182704.1	XP_020947911.1;NP_001106758.1;XP_013843801.1	L-lactate dehydrogenase B chain isoform X2 ;L-lactate dehydrogenase B chain ;L-lactate dehydrogenase B chain isoform X1	LDHB	7	17	16	16	17	16	16	15	16	15	14	15	16	16	16	16	15	16	15	15	15	15	15	16	17	16	15	15	14	15	14	13	14	15	15	15	15	14	15	14	14	14	14	14	15	16	16	15	15	14	15	14	13	14	15	15	15	15	14	15	14	14	14	14	14	15	16	60.8	60.8	60.8	36.612	0	323.31	60.8	53.9	60.8	51.2	53.9	53.3	50.6	51.2	60.8	60.2	53.9	53.9	53.3	53.9	53.3	57.5	57.5	53.3	53.3	53.9	60.8	454290000000			2608	133	111	118	106	102	108	98	130	127	124	140	114	131	110	156	134	117	135	143	144	127
NP_001231582.1	NP_001231582.1	serotransferrin precursor	TF	1	51	51	43	43	48	44	37	38	43	32	46	48	45	38	39	45	47	42	45	44	46	41	49	45	43	48	44	37	38	43	32	46	48	45	38	39	45	47	42	45	44	46	41	49	45	37	41	38	30	32	36	25	39	40	39	31	32	39	40	37	39	37	39	35	42	37	71.2	71.2	62.2	78.919	0	323.31	66.7	69.4	68.4	64.5	59.9	63.4	56.1	68.1	69.4	68.4	66.4	60.3	65.2	70.2	65.9	68.4	69.4	69.4	63.6	69.4	65.7	370280000000			2719	118	137	111	103	103	155	57	155	182	125	85	122	136	174	117	137	135	152	113	165	137
XP_020954782.1;XP_020954781.1;XP_020954780.1;XP_020954778.1;XP_020954777.1;XP_013833562.1;XP_005666245.1;XP_005666244.1;XP_020954765.1	XP_020954782.1;XP_020954781.1;XP_020954780.1;XP_020954778.1;XP_020954777.1;XP_013833562.1;XP_005666245.1;XP_005666244.1;XP_020954765.1	pyruvate kinase PKM isoform X7 ;pyruvate kinase PKM isoform X7 ;pyruvate kinase PKM isoform X7 ;pyruvate kinase PKM isoform X7 ;pyruvate kinase PKM isoform X7 ;pyruvate kinase PKM isoform X7 ;pyruvate kinase PKM isoform X7 ;pyruvate kinase PKM isoform X7 ;	PKM	9	40	40	5	28	33	33	32	32	31	31	30	29	30	33	30	34	33	30	32	31	30	28	30	29	28	33	33	32	32	31	31	30	29	30	33	30	34	33	30	32	31	30	28	30	29	3	2	4	3	3	3	3	3	3	3	4	3	4	3	3	3	3	3	3	3	3	75.7	75.7	10	58.032	0	323.31	61.6	63.3	70.6	69.5	70.4	62.3	63.7	69.5	68.2	69.5	73.6	63.7	68.7	69.5	69.5	63.7	69.5	69.5	62.1	63.7	63.7	356960000000			4186	144	265	227	206	221	255	262	127	134	170	243	159	172	263	204	205	173	198	189	190	179
XP_020927734.1;NP_999030.1;XP_020923352.1;XP_020923351.1	XP_020927734.1;NP_999030.1	sarcoplasmic/endoplasmic reticulum calcium ATPase 2 isoform X1 ;sarcoplasmic/endoplasmic reticulum calcium ATPase 2	ATP2A2	4	50	50	38	42	46	40	42	40	43	40	45	42	46	42	42	43	44	38	41	39	41	41	38	45	42	46	40	42	40	43	40	45	42	46	42	42	43	44	38	41	39	41	41	38	45	33	35	30	30	30	33	29	34	32	36	31	32	32	33	28	31	29	32	31	28	33	52.6	52.6	40.2	109.72	0	323.31	46.8	49.2	46	45	45.4	47.7	46.1	49.1	47.6	51.6	46.9	46.3	47.2	48.4	45.5	44.3	44.1	48	46.9	45	48.9	353890000000			3239	153	182	156	181	103	200	113	153	152	191	177	146	157	165	127	154	141	142	163	105	178
NP_001123715.1	NP_001123715.1	troponin C, slow skeletal and cardiac muscles	TNNC1	1	10	10	10	10	10	10	9	10	9	9	10	9	9	9	9	9	10	9	10	9	9	9	9	9	10	10	10	9	10	9	9	10	9	9	9	9	9	10	9	10	9	9	9	9	9	10	10	10	9	10	9	9	10	9	9	9	9	9	10	9	10	9	9	9	9	9	60.2	60.2	60.2	18.416	0	323.31	60.2	60.2	60.2	57.8	60.2	57.8	57.8	60.2	57.8	57.8	57.8	57.8	57.8	60.2	57.8	60.2	57.8	57.8	57.8	57.8	57.8	330540000000			2970	179	153	147	134	165	110	119	154	150	150	121	106	118	120	142	159	143	164	139	157	140
XP_020954892.1;XP_020954894.1;XP_020954893.1	XP_020954892.1;XP_020954894.1;XP_020954893.1	myosin-6 isoform X1 ;myosin-6 isoform X2 ;myosin-6 isoform X2	LOC100736765	3	172	52	44	114	157	151	144	140	146	140	113	114	113	149	109	109	154	110	113	110	114	110	112	122	7	47	44	38	37	40	35	7	4	3	41	3	3	47	4	4	3	3	2	3	11	7	39	36	30	30	33	28	6	3	3	34	3	2	39	4	4	3	3	2	3	11	65.5	24.9	22.6	226.15	0	323.31	46.3	62.1	61.6	59.7	59.3	60.3	59.8	46.9	45.9	45.8	60.5	45	45.6	62.6	45.4	45.2	44.8	46.4	45.1	44.8	50.4	309620000000			2300	26	347	240	218	215	337	120	15	14	12	287	20	15	332	15	18	11	10	12	15	21
NP_999039.1	NP_999039.1	malate dehydrogenase, cytoplasmic	MDH1	1	12	12	12	12	12	12	12	12	12	12	12	12	12	11	12	12	12	12	12	12	12	12	12	12	12	12	12	12	12	12	12	12	12	12	11	12	12	12	12	12	12	12	12	12	12	12	12	12	12	12	12	12	12	12	12	11	12	12	12	12	12	12	12	12	12	12	45.8	45.8	45.8	36.454	0	323.31	45.8	45.8	45.8	45.8	45.8	45.8	45.8	45.8	45.8	45.8	43.1	45.8	45.8	45.8	45.8	45.8	45.8	45.8	45.8	45.8	45.8	304810000000			1281	64	92	77	62	82	54	60	52	60	58	60	53	54	69	47	56	49	63	56	59	54
XP_003134748.1;XP_003134747.1;XP_020934610.1;XP_005657826.1;XP_020934609.1;XP_020934608.1	XP_003134748.1;XP_003134747.1;XP_020934610.1;XP_005657826.1;XP_020934609.1;XP_020934608.1	filamin-C isoform X6 ;filamin-C isoform X4 ;filamin-C isoform X3 ;filamin-C isoform X5 ;filamin-C isoform X2 ;filamin-C isoform X1	FLNC	6	131	131	117	103	104	108	107	110	100	105	107	101	94	104	94	95	101	88	106	90	100	91	93	103	103	104	108	107	110	100	105	107	101	94	104	94	95	101	88	106	90	100	91	93	103	91	92	96	95	98	88	94	95	89	82	93	82	82	88	77	94	79	87	80	83	91	63.3	63.3	59.3	287.3	0	323.31	53.6	53.8	57.2	56.1	56.5	52.1	56	57.4	53.4	48.4	54.3	49.4	49.2	53.2	47.1	53.8	47.6	52.3	47	47.8	53.9	296130000000			4211	204	212	216	221	234	215	233	216	200	177	224	196	197	194	161	202	160	172	183	185	209
XP_020921929.1;XP_020921928.1;XP_020921930.1	XP_020921929.1;XP_020921928.1;XP_020921930.1	myosin-8 isoform X1 ;myosin-8 isoform X1 ;myosin-8 isoform X2	LOC110255887	3	49	11	4	34	38	38	39	39	38	40	36	37	37	39	35	33	40	37	36	35	38	37	36	34	4	2	3	3	6	3	6	6	6	5	5	3	2	4	5	4	4	6	5	4	3	2	1	2	1	2	2	3	2	2	3	3	1	1	2	3	2	2	2	2	2	2	19.4	7.2	3.6	223	0	95.315	13.6	13.6	13.9	13.9	15.9	13.9	16.8	15.4	15.4	15.3	15.8	13.3	12.7	14.9	15.3	14	14	15	15	14.4	13.4	289690000000			266	9	14	11	7	14	9	18	14	16	15	13	11	9	12	13	9	13	15	15	14	15
NP_999093.1	NP_999093.1	aspartate aminotransferase, mitochondrial precursor	GOT2	1	28	28	28	27	26	26	26	26	26	26	27	27	25	27	25	23	25	26	27	26	27	26	24	26	27	26	26	26	26	26	26	27	27	25	27	25	23	25	26	27	26	27	26	24	26	27	26	26	26	26	26	26	27	27	25	27	25	23	25	26	27	26	27	26	24	26	66.7	66.7	66.7	47.436	0	323.31	65.1	65.1	65.1	65.1	65.1	60	58.4	65.1	65.1	66.7	66.7	58.1	58.4	58.4	58.4	65.1	65.1	65.1	65.1	63.3	58.4	280900000000			2240	127	92	89	97	88	99	105	119	112	110	103	118	117	85	112	105	117	100	115	99	131
XP_003127892.2	XP_003127892.2	myomesin-1 isoform X2	MYOM1	1	108	108	5	89	84	87	85	88	89	88	86	85	85	87	83	85	90	86	82	90	87	82	84	93	89	84	87	85	88	89	88	86	85	85	87	83	85	90	86	82	90	87	82	84	93	0	3	0	0	0	2	3	0	0	0	1	0	0	5	0	0	0	0	0	0	1	69.7	69.7	3.7	185.13	0	323.31	60.5	58.5	58.6	57.3	59.1	60.3	57.1	60.2	57.4	60.1	58	56	55.6	61.1	58.3	55.4	58.9	57.5	54.8	56.4	63.2	275660000000			4077	207	193	175	180	207	160	198	193	199	180	186	195	173	184	199	213	216	210	201	194	214
NP_001007519.1	NP_001007519.1	heat shock protein beta-1	HSPB1	1	22	22	20	18	19	20	19	19	20	21	21	19	20	19	18	17	20	19	20	18	20	18	20	18	18	19	20	19	19	20	21	21	19	20	19	18	17	20	19	20	18	20	18	20	18	16	17	18	17	17	18	19	19	17	18	17	16	15	18	17	18	16	18	16	18	16	90.3	90.3	90.3	22.941	0	323.31	84.5	85.5	84.5	85.5	85.5	84.5	90.3	85.5	85.5	85.5	84.5	84.5	83.6	85.5	84.5	85.5	84.5	85.5	85.5	85.5	84.5	274850000000			2076	82	107	111	92	128	102	128	116	90	86	78	92	83	107	103	84	87	91	85	131	93
XP_005657482.2	XP_005657482.2	LOW QUALITY PROTEIN: LIM domain-binding protein 3	LDB3	1	31	31	31	27	26	25	29	27	25	27	27	26	27	25	27	27	26	27	25	27	28	26	26	27	27	26	25	29	27	25	27	27	26	27	25	27	27	26	27	25	27	28	26	26	27	27	26	25	29	27	25	27	27	26	27	25	27	27	26	27	25	27	28	26	26	27	67.7	67.7	67.7	65.613	0	323.31	62.6	61.4	54.5	62.6	61.4	54.5	61.4	62.6	61.4	62.6	54.5	62.6	62.6	62.6	62.6	61.4	62.6	67.7	62.6	62.6	62.6	265450000000			2327	133	93	94	119	121	86	136	98	119	120	89	116	133	83	112	107	132	119	103	116	98
XP_020956481.1	XP_020956481.1	myosin light chain 5 isoform X2	MYL5	1	2	2	2	2	2	2	2	2	2	2	2	2	2	2	2	2	2	2	2	2	2	2	2	2	2	2	2	2	2	2	2	2	2	2	2	2	2	2	2	2	2	2	2	2	2	2	2	2	2	2	2	2	2	2	2	2	2	2	2	2	2	2	2	2	2	2	9.3	9.3	9.3	19.49	0	212.53	9.3	9.3	9.3	9.3	9.3	9.3	9.3	9.3	9.3	9.3	9.3	9.3	9.3	9.3	9.3	9.3	9.3	9.3	9.3	9.3	9.3	247950000000			309	17	15	15	16	18	13	12	17	12	14	13	17	14	19	12	18	17	18	5	11	16
XP_020931561.1	XP_020931561.1	LOW QUALITY PROTEIN: myomesin-2	MYOM2	1	89	89	89	80	48	54	70	64	56	65	78	74	76	69	75	73	53	75	83	72	75	75	73	79	80	48	54	70	64	56	65	78	74	76	69	75	73	53	75	83	72	75	75	73	79	80	48	54	70	64	56	65	78	74	76	69	75	73	53	75	83	72	75	75	73	79	65.5	65.5	65.5	166.25	0	323.31	61.9	37.5	43.6	53.2	49.7	44.3	50.1	59.1	56.6	58.2	53.2	56.5	55.6	44.1	58.2	60.8	55.6	57.5	56.3	57.5	59.2	224920000000			3754	230	73	102	151	136	93	145	240	223	236	135	210	192	93	202	217	222	196	203	228	227
XP_001926664.3;XP_005669579.1;XP_020926297.1;XP_020926296.1	XP_001926664.3;XP_005669579.1;XP_020926297.1;XP_020926296.1	cytochrome b-c1 complex subunit 1, mitochondrial isoform X4 ;cytochrome b-c1 complex subunit 1, mitochondrial isoform X3 ;cytochrome b-c1 complex subunit 1, mitochondrial isoform X2 ;cytochrome b-c1 complex subunit 1, mitochondrial isoform X1	UQCRC1	4	23	23	22	21	22	21	22	19	22	22	21	21	22	21	20	21	21	22	21	22	21	22	21	21	21	22	21	22	19	22	22	21	21	22	21	20	21	21	22	21	22	21	22	21	21	20	21	20	21	19	22	21	20	21	21	20	19	20	20	21	20	21	20	21	20	21	58.3	58.3	56.9	52.698	0	323.31	57.3	57.3	56.7	57.3	51.5	56.9	57.3	57.3	55.8	57.3	52.7	51.2	52.7	55.8	57.3	57.3	57.3	57.3	57.3	57.3	55.8	222020000000			1999	92	73	76	87	83	95	92	90	85	108	87	96	112	72	114	111	115	107	112	88	104
NP_998993.1	NP_998993.1	IgG heavy chain precursor	LOC396781	1	15	15	14	11	9	9	3	5	10	2	9	11	10	9	10	12	10	9	11	11	11	11	11	12	11	9	9	3	5	10	2	9	11	10	9	10	12	10	9	11	11	11	11	11	12	10	8	8	3	4	9	2	8	10	9	8	9	11	9	8	10	10	10	10	10	11	45.4	45.4	42.2	52.189	0	323.31	39.2	27.2	29.5	10.5	14.3	29.5	5.7	27.2	36.9	31.4	27.2	31.4	36.9	32.5	29.3	36.9	36.9	33.5	36.9	36.9	38.2	212410000000			844	36	25	36	11	7	32	3	32	78	43	19	36	61	57	41	75	59	48	38	54	53
XP_005671033.1;NP_001161267.1;XP_020927590.1;XP_020927589.1	XP_005671033.1;NP_001161267.1;XP_020927590.1;XP_020927589.1	actin, alpha skeletal muscle isoform X2 ;actin, alpha skeletal muscle ;actin, alpha skeletal muscle isoform X1 ;actin, alpha skeletal muscle isoform X1	ACTA1	4	29	3	3	27	25	23	23	24	25	23	25	27	26	23	26	27	26	25	26	27	25	28	26	26	3	2	2	1	1	2	1	3	3	3	1	2	3	3	2	3	3	3	3	1	3	3	2	2	1	1	2	1	3	3	3	1	2	3	3	2	3	3	3	3	1	3	79	10.9	10.9	42.051	0	233.31	77.2	77.2	75.3	71.9	71.9	77.2	70.6	77.2	77.5	77.5	71.9	79	79	77.2	72.4	77.5	79	75.9	79	74	77.5	212120000000			1030	106	24	17	13	17	31	13	82	81	76	12	62	68	21	65	71	58	44	51	51	67
NP_999092.1	NP_999092.1	aspartate aminotransferase, cytoplasmic	GOT1	1	25	25	25	21	21	22	20	20	19	18	21	19	18	18	19	18	20	20	21	20	20	20	22	20	21	21	22	20	20	19	18	21	19	18	18	19	18	20	20	21	20	20	20	22	20	21	21	22	20	20	19	18	21	19	18	18	19	18	20	20	21	20	20	20	22	20	70.7	70.7	70.7	46.474	0	323.31	65.9	62.7	65.9	62.7	63.7	61	58.8	66.8	61	61	58.8	61	58.8	63.9	63.7	65.6	64.2	62.7	61.7	64.4	63.9	205390000000			1426	64	69	70	60	64	74	71	64	59	56	62	86	77	57	77	66	72	55	78	68	77
XP_005663427.1;XP_005663431.1;XP_020944391.1	XP_005663427.1;XP_005663431.1;XP_020944391.1	tropomyosin alpha-3 chain isoform X15 ;tropomyosin alpha-3 chain isoform X17 ;tropomyosin alpha-3 chain isoform X10	TPM3	3	22	13	0	17	14	17	16	17	16	16	14	15	15	14	17	14	17	16	16	14	15	16	17	18	9	7	9	9	11	10	9	7	8	9	7	10	6	9	9	8	7	6	9	8	12	0	0	0	0	0	0	0	0	0	0	0	0	0	0	0	0	0	0	0	0	0	64.1	44.8	0	28.87	0	59.484	47.6	38.3	52	44.4	46.4	41.5	40.3	41.9	40.3	41.5	35.9	49.2	36.7	48	46.8	43.1	40.7	37.5	43.1	48.4	49.6	204880000000			350	19	16	13	17	21	17	16	11	19	14	16	15	11	14	25	17	18	18	17	12	24
XP_005660429.1;XP_020923626.1;XP_005660428.1	XP_005660429.1;XP_020923626.1;XP_005660428.1	alpha-1-acid glycoprotein isoform X2 ;alpha-1-acid glycoprotein isoform X3 ;alpha-1-acid glycoprotein isoform X1	ORM1	3	14	14	14	7	13	13	13	12	12	14	9	11	8	12	9	8	12	10	10	11	9	11	8	9	7	13	13	13	12	12	14	9	11	8	12	9	8	12	10	10	11	9	11	8	9	7	13	13	13	12	12	14	9	11	8	12	9	8	12	10	10	11	9	11	8	9	56.7	56.7	56.7	23.045	0	302.04	39.4	56.7	56.7	56.7	48.3	48.3	56.7	47.8	48.3	43.3	48.3	42.9	42.4	48.3	47.8	48.3	48.3	47.8	48.3	42.4	47.8	203090000000			1200	18	90	117	98	150	76	102	25	47	16	77	35	38	56	54	24	38	31	41	31	36
NP_001172101.1;XP_020944286.1;XP_020944285.1	NP_001172101.1;XP_020944286.1;XP_020944285.1	ubiquinol-cytochrome c reductase binding protein ;ubiquinol-cytochrome c reductase binding protein isoform X2 ;ubiquinol-cytochrome c reductase binding protein isoform X1	UQCRB	3	11	11	11	8	7	10	6	7	6	9	10	8	10	9	10	10	10	10	6	9	10	10	9	7	8	7	10	6	7	6	9	10	8	10	9	10	10	10	10	6	9	10	10	9	7	8	7	10	6	7	6	9	10	8	10	9	10	10	10	10	6	9	10	10	9	7	72.1	72.1	72.1	13.563	0	158.34	62.2	56.8	62.2	46.8	55.9	55.9	65.8	65.8	55.9	65.8	55.9	65.8	65.8	65.8	65.8	55.9	56.8	65.8	65.8	56.8	55.9	202510000000			382	19	17	15	17	12	13	17	14	19	22	16	23	25	20	18	16	19	23	21	23	13
XP_020933911.1	XP_020933911.1	glycogen phosphorylase, brain form	PYGB	1	55	55	47	45	43	46	44	44	46	46	38	46	45	43	41	47	44	47	42	43	42	43	46	47	45	43	46	44	44	46	46	38	46	45	43	41	47	44	47	42	43	42	43	46	47	39	38	40	38	38	41	40	32	39	39	37	36	41	39	40	35	35	36	37	40	40	63	63	54.1	96.272	0	323.31	54.3	53.5	54.2	54.6	52.7	55.8	55.2	50.3	56	52.7	53.3	52.1	53.5	53.4	55.3	53.4	54.2	50.9	53.3	52.9	56.1	198850000000			2690	114	124	117	129	141	143	148	83	107	132	120	118	145	98	157	130	116	122	155	143	148
XP_020937947.1;NP_001038016.1;XP_020930710.1;XP_020930647.1;XP_020930609.1;XP_020930555.1;XP_013848534.1;XP_005659733.1;XP_005659732.1;XP_003121596.1;NP_001302567.1;XP_020930835.1	XP_020937947.1;NP_001038016.1	creatine kinase S-type, mitochondrial isoform X1 ;creatine kinase S-type, mitochondrial	CKMT2	12	22	22	22	21	20	20	20	21	21	21	20	21	22	20	21	21	22	22	22	21	22	22	20	21	21	20	20	20	21	21	21	20	21	22	20	21	21	22	22	22	21	22	22	20	21	21	20	20	20	21	21	21	20	21	22	20	21	21	22	22	22	21	22	22	20	21	60.6	60.6	60.6	47.478	0	323.31	58.5	56.3	56.3	56.3	58.5	58.5	58.5	58.5	58.5	60.6	58.5	58.5	58.5	60.6	60.6	60.6	58.5	60.6	60.6	56.3	58.5	198450000000			2890	141	109	95	112	100	148	117	160	148	151	106	174	166	140	150	149	132	137	172	127	156
XP_013849361.2	XP_013849361.2	LOW QUALITY PROTEIN: spectrin alpha chain, non-erythrocytic 1	SPTAN1	1	137	137	137	104	105	117	106	125	109	115	107	108	93	107	99	94	107	92	94	101	104	86	93	96	104	105	117	106	125	109	115	107	108	93	107	99	94	107	92	94	101	104	86	93	96	104	105	117	106	125	109	115	107	108	93	107	99	94	107	92	94	101	104	86	93	96	62.2	62.2	62.2	286.31	0	323.31	50.4	51.5	55.8	50.5	58.9	52.9	55.2	52.5	54.6	46.2	51.5	48.4	44.5	51.3	45	45.4	47.4	52.1	41	45.1	46.4	191170000000			3862	170	202	236	222	255	199	257	155	180	146	202	166	152	182	158	153	166	181	159	164	157
NP_001093401.1	NP_001093401.1	fatty acid-binding protein, heart	FABP3	1	11	11	11	8	10	8	9	9	9	8	9	9	8	9	9	8	9	7	6	9	9	9	10	8	8	10	8	9	9	9	8	9	9	8	9	9	8	9	7	6	9	9	9	10	8	8	10	8	9	9	9	8	9	9	8	9	9	8	9	7	6	9	9	9	10	8	76.7	76.7	76.7	14.749	0	180.23	70.7	71.4	70.7	75.9	75.9	70.7	70.7	70.7	75.9	59.4	60.2	70.7	54.1	60.2	48.9	46.6	59.4	59.4	59.4	75.9	70.7	178890000000			846	81	34	30	42	48	31	34	50	25	35	31	28	37	36	39	40	35	35	50	48	57
NP_001230836.1	NP_001230836.1	heat shock cognate 71 kDa protein	HSPA8	1	30	29	22	27	27	27	25	28	27	28	25	25	25	29	26	25	28	28	27	27	25	25	27	24	26	26	26	24	27	26	27	24	24	24	28	25	24	27	27	26	26	24	24	26	23	20	19	20	18	21	20	21	18	18	18	22	18	18	21	20	20	20	18	17	20	17	64.7	64.7	49.1	70.865	0	323.31	57	56.8	55	45.7	59.3	56	57.1	51.4	50.9	54	60.5	52.6	49.5	56.2	59.6	52.8	52.8	54	53.9	57	45.2	175170000000			1560	60	89	81	80	77	81	91	61	58	62	81	79	72	84	76	75	69	69	71	75	69
NP_001032228.1	NP_001032228.1	triosephosphate isomerase	TPI1	1	12	12	12	10	10	11	10	10	10	10	10	10	11	10	11	11	10	11	11	11	11	12	12	10	10	10	11	10	10	10	10	10	10	11	10	11	11	10	11	11	11	11	12	12	10	10	10	11	10	10	10	10	10	10	11	10	11	11	10	11	11	11	11	12	12	10	60.5	60.5	60.5	26.729	0	323.31	50.8	50.8	55.2	50.8	50.8	50.8	50.8	50.8	50.8	56	50.8	56	56	50.8	56	56	56	56	60.5	60.5	50.8	174110000000			1830	81	85	78	81	118	81	105	64	62	73	78	82	86	96	101	79	92	94	97	109	88
XP_003124603.3	XP_003124603.3	cytochrome b-c1 complex subunit 2, mitochondrial	UQCRC2	1	18	18	18	18	18	17	17	17	16	16	17	17	17	17	14	15	17	15	18	16	17	16	16	17	18	18	17	17	17	16	16	17	17	17	17	14	15	17	15	18	16	17	16	16	17	18	18	17	17	17	16	16	17	17	17	17	14	15	17	15	18	16	17	16	16	17	60	60	60	48.209	0	323.31	60	60	60	51	60	51	51	56.5	59.2	60	60	39.3	47.5	60	54.1	60	47.5	60	51	56.5	51	166090000000			1572	84	66	68	60	63	52	73	68	80	76	68	74	81	65	86	85	82	84	89	82	86
XP_020932590.1;XP_020932589.1	XP_020932590.1;XP_020932589.1	succinate dehydrogenase ;succinate dehydrogenase	SDHA	2	33	33	33	30	25	27	25	24	27	27	29	25	25	27	28	26	25	28	28	28	28	28	27	28	30	25	27	25	24	27	27	29	25	25	27	28	26	25	28	28	28	28	28	27	28	30	25	27	25	24	27	27	29	25	25	27	28	26	25	28	28	28	28	28	27	28	64.2	64.2	64.2	72.831	0	323.31	62.8	55.9	60.5	54.7	54.7	60.2	60.2	62.8	57.8	59	60.1	60.1	60.1	58.9	60.1	60.1	62.8	60.1	60.1	60.1	58.9	165080000000			2348	104	96	97	103	95	105	107	126	102	117	101	121	100	95	126	124	126	127	125	117	134
XP_020955511.1;XP_020955509.1;XP_020955508.1;XP_020955506.1;XP_020954094.1;XP_020954087.1;XP_020945589.1;XP_005665718.2;XP_020939043.1	XP_020955511.1;XP_020955509.1;XP_020955508.1;XP_020955506.1;XP_020954094.1;XP_020954087.1;XP_020945589.1;XP_005665718.2	LOW QUALITY PROTEIN: uncharacterized protein LOC100525821 ;histone H4 ;histone H4 ;histone H4 ;histone H4 ;histone H4 ;histone H4 ;LOW QUALITY PROTEIN: histone H4	LOC100525821	9	15	15	9	7	13	13	13	11	9	13	10	7	9	12	10	10	11	10	12	10	11	11	10	11	7	13	13	13	11	9	13	10	7	9	12	10	10	11	10	12	10	11	11	10	11	5	8	8	9	8	7	9	8	5	7	9	7	7	8	8	9	7	7	8	7	9	44.5	44.5	36.2	37.482	0	102.52	30.3	39.2	39.2	44.5	40.9	36.2	43	40.4	30.3	36.2	43	38.3	38.3	38.3	39.8	43	38.3	38.6	38.9	35.9	40.9	163030000000			692	21	37	37	47	30	39	49	20	20	20	42	32	33	37	33	35	30	36	39	26	29
XP_020946803.1;NP_999441.1;XP_020946802.1;XP_020946806.1;XP_020946804.1	XP_020946803.1;NP_999441.1;XP_020946802.1;XP_020946806.1;XP_020946804.1	citrate synthase, mitochondrial isoform X2 ;citrate synthase, mitochondrial precursor ;citrate synthase, mitochondrial isoform X1 ;citrate synthase, mitochondrial isoform X4 ;citrate synthase, mitochondrial isoform X3	CS	5	22	22	22	17	18	18	20	20	19	16	19	18	19	19	17	19	16	18	17	18	16	17	17	18	17	18	18	20	20	19	16	19	18	19	19	17	19	16	18	17	18	16	17	17	18	17	18	18	20	20	19	16	19	18	19	19	17	19	16	18	17	18	16	17	17	18	60.8	60.8	60.8	48.704	0	323.31	47	48.6	48.6	50.5	50.5	55.5	43.5	52.1	53.9	52.1	50.2	48.4	50.2	43.1	48.6	48.4	50	40.8	48.6	48.6	48.6	160120000000			1322	76	50	45	59	53	76	54	75	79	80	47	57	67	44	58	84	61	59	67	58	73
NP_001038058.1;XP_020956179.1;XP_020956177.1	NP_001038058.1;XP_020956179.1;XP_020956177.1	myozenin-2 ;myozenin-2 isoform X2 ;myozenin-2 isoform X1	MYOZ2	3	19	19	19	18	15	17	16	16	15	15	17	16	16	15	18	15	14	15	16	15	15	15	17	16	18	15	17	16	16	15	15	17	16	16	15	18	15	14	15	16	15	15	15	17	16	18	15	17	16	16	15	15	17	16	16	15	18	15	14	15	16	15	15	15	17	16	78.8	78.8	78.8	29.937	0	323.31	77.3	64.4	77.3	67	68.2	66.7	66.7	76.1	67	67	66.7	77.3	64.4	64	66.7	76.9	64	64.4	64.4	68.6	67	159150000000			1354	73	49	54	58	64	51	67	69	60	61	44	75	68	44	69	76	81	60	78	77	76
XP_020923210.1	XP_020923210.1	14-3-3 protein epsilon isoform X1	YWHAE	1	21	21	2	19	20	21	20	21	19	21	20	20	20	21	18	18	20	20	18	18	20	18	21	19	19	20	21	20	21	19	21	20	20	20	21	18	18	20	20	18	18	20	18	21	19	2	2	2	2	2	2	2	2	1	2	2	2	2	2	2	2	1	2	2	2	1	77.6	77.6	11.8	29.174	0	323.31	72.5	72.5	77.6	72.5	77.6	72.5	77.6	72.5	73.3	72.5	77.6	69.4	69.4	72.5	72.5	70.6	68.2	72.5	67.5	77.6	68.2	158970000000			1355	57	67	78	81	95	72	80	66	54	48	85	38	46	78	64	61	44	58	55	72	56
NP_999127.1	NP_999127.1	trifunctional enzyme subunit alpha, mitochondrial	HADHA	1	36	36	36	28	30	26	29	23	29	26	29	29	27	30	24	28	29	30	30	28	29	31	26	28	28	30	26	29	23	29	26	29	29	27	30	24	28	29	30	30	28	29	31	26	28	28	30	26	29	23	29	26	29	29	27	30	24	28	29	30	30	28	29	31	26	28	64.5	64.5	64.5	83.106	0	323.31	50.7	50.9	47.1	53.9	44.4	53.1	44.2	50.2	51	46.5	52.2	42.6	48.5	49.4	52	51.4	45.7	50.3	51.2	46.5	48.4	155510000000			1796	100	102	85	98	66	87	71	84	65	82	86	75	78	104	88	95	80	94	84	80	92
XP_013849669.2	XP_013849669.2	LOW QUALITY PROTEIN: neuroblast differentiation-associated protein AHNAK	AHNAK	1	200	200	200	96	126	148	153	144	134	155	101	99	81	149	88	89	122	106	96	93	120	94	88	98	96	126	148	153	144	134	155	101	99	81	149	88	89	122	106	96	93	120	94	88	98	96	126	148	153	144	134	155	101	99	81	149	88	89	122	106	96	93	120	94	88	98	68.2	68.2	68.2	654.12	0	323.31	44.8	55.5	58.2	61.1	58.6	56.6	61.3	48.4	47.7	40.1	61	44.1	45.5	56.1	47.6	46.8	46.6	53.2	44.5	46.2	49.5	154730000000			3420	128	169	245	249	235	186	252	122	141	117	238	120	120	152	149	120	128	158	130	120	141
NP_001037992.1	NP_001037992.1	beta-enolase	ENO3	1	22	15	13	19	22	20	19	20	22	19	19	19	20	19	20	21	21	20	22	21	20	21	21	21	13	15	13	12	13	15	12	12	12	14	12	14	14	14	14	15	14	14	14	14	14	11	13	11	11	12	13	11	11	11	12	11	12	13	12	13	13	13	12	13	12	12	62.9	43.3	38.2	47.13	0	323.31	59.2	62.9	60.8	59.9	61.8	62.9	59.9	59.9	59.7	61.1	61.5	61.1	62	62.7	60.4	62.9	62	61.1	62	62.7	62.7	153780000000			1341	72	69	57	54	64	69	60	52	55	69	63	73	60	64	61	76	60	60	71	63	69
XP_020918438.1;XP_020918437.1;XP_005667376.1	XP_020918438.1;XP_020918437.1;XP_005667376.1	alpha-crystallin B chain ;alpha-crystallin B chain ;alpha-crystallin B chain	CRYAB	3	14	12	12	13	13	12	11	11	12	11	14	12	13	10	12	11	12	9	12	11	14	10	13	12	11	11	10	9	9	10	9	12	10	11	8	10	9	10	7	10	9	12	8	11	10	11	11	10	9	9	10	9	12	10	11	8	10	9	10	7	10	9	12	8	11	10	60	54.9	54.9	20.129	0	179.75	60	60	60	58.9	54.3	58.9	58.9	60	60	60	54.3	60	54.3	58.9	58.9	60	54.3	60	54.3	60	58.9	153500000000			1296	77	54	65	49	58	49	51	76	55	60	49	75	67	55	66	65	57	68	65	74	61
XP_013836784.2	XP_013836784.2	LOW QUALITY PROTEIN: myosin-3	MYH3	1	40	8	7	24	31	30	30	29	27	29	26	27	24	28	24	26	31	25	24	24	25	26	26	25	2	2	2	3	3	1	2	2	3	1	1	1	2	3	2	2	3	2	2	1	2	1	1	1	2	2	0	1	1	2	0	0	0	1	2	1	1	2	1	1	0	1	17	6.2	5.8	223.39	0	47.379	10.5	12	12	11.9	11.8	9.8	12	11.1	11.8	9.5	10.7	9.4	10.6	11.7	10.5	10.2	10.4	10.2	11.5	10.5	10.1	149010000000			162	8	13	1	8	11	5	6	6	12	6	5	5	5	6	9	8	8	14	10	7	9
NP_001165839.1	NP_001165839.1	cysteine and glycine-rich protein 3	CSRP3	1	9	9	9	9	9	8	7	9	7	9	9	8	8	8	8	8	8	8	8	8	9	8	8	8	9	9	8	7	9	7	9	9	8	8	8	8	8	8	8	8	8	9	8	8	8	9	9	8	7	9	7	9	9	8	8	8	8	8	8	8	8	8	9	8	8	8	59.3	59.3	59.3	20.936	0	323.31	59.3	59.3	57.7	43.3	59.3	52.6	59.3	59.3	57.7	57.7	57.7	57.7	57.7	57.7	57.7	57.7	57.7	59.3	57.7	57.7	57.7	144990000000			713	37	34	26	30	56	26	37	36	34	24	32	36	33	27	36	34	35	34	32	41	33
XP_005672173.1;XP_003133651.1	XP_005672173.1;XP_003133651.1	NADH-ubiquinone oxidoreductase 75 kDa subunit, mitochondrial ;NADH-ubiquinone oxidoreductase 75 kDa subunit, mitochondrial	NDUFS1	2	40	40	40	34	31	29	34	31	26	33	35	32	34	33	36	33	33	32	35	35	35	35	33	37	34	31	29	34	31	26	33	35	32	34	33	36	33	33	32	35	35	35	35	33	37	34	31	29	34	31	26	33	35	32	34	33	36	33	33	32	35	35	35	35	33	37	68.8	68.8	68.8	79.539	0	323.31	54.9	53	50.5	57.9	53.4	48.4	56.9	61.3	53.2	57.2	60.2	58.2	54.7	54.5	55.3	57.9	58.2	56.8	59.4	55.8	62.3	143460000000			1817	85	69	67	96	75	60	78	83	75	81	91	87	103	84	93	97	103	92	100	83	115
NP_001093402.1;NP_998947.1	NP_001093402.1	phosphoglycerate kinase 1	PGK1	2	26	26	26	22	23	25	23	24	25	24	22	21	20	23	21	22	20	24	23	24	20	20	21	22	22	23	25	23	24	25	24	22	21	20	23	21	22	20	24	23	24	20	20	21	22	22	23	25	23	24	25	24	22	21	20	23	21	22	20	24	23	24	20	20	21	22	72.2	72.2	72.2	44.558	0	323.31	67.9	70.5	72.2	70.5	70.3	72.2	72.2	67.9	66.2	61.6	70.3	65.9	67.9	64.3	72.2	70.5	72.2	62.1	58.5	66.9	66.2	142120000000			1564	70	90	71	75	96	91	89	68	54	52	84	62	63	75	81	74	78	72	70	74	75
NP_999099.1;XP_020927737.1;XP_005671131.1;XP_005671130.1	NP_999099.1;XP_020927737.1;XP_005671131.1;XP_005671130.1	vinculin ;vinculin isoform X1 ;vinculin isoform X3 ;vinculin isoform X2	VCL	4	60	60	60	44	48	48	49	50	45	46	45	46	43	47	46	43	44	42	46	43	51	43	45	46	44	48	48	49	50	45	46	45	46	43	47	46	43	44	42	46	43	51	43	45	46	44	48	48	49	50	45	46	45	46	43	47	46	43	44	42	46	43	51	43	45	46	63.7	63.7	63.7	116.88	0	323.31	51.9	55.7	56.9	57.5	58	54.3	56.6	57.3	56.8	51.9	58.2	51.6	50.7	55.5	50.5	54.6	49.9	58.3	52.5	55.1	54.6	139010000000			1927	95	100	96	110	127	89	106	73	80	84	95	84	83	77	87	86	83	109	92	83	88
XP_020920609.1;XP_003130835.1;XP_013835727.1;XP_020920617.1;XP_020920612.1;XP_020920611.1;XP_020920610.1;XP_020920613.1;XP_020920618.1;XP_003357811.1	XP_020920609.1;XP_003130835.1;XP_013835727.1;XP_020920617.1;XP_020920612.1;XP_020920611.1;XP_020920610.1;XP_020920613.1;XP_020920618.1	nebulette isoform X2 ;nebulette isoform X1 ;nebulette isoform X8 ;nebulette isoform X7 ;nebulette isoform X3 ;nebulette isoform X3 ;nebulette isoform X3 ;nebulette isoform X4 ;nebulette isoform X10	NEBL	10	55	55	2	40	38	43	44	47	44	46	45	44	40	43	40	39	40	42	46	42	41	43	41	42	40	38	43	44	47	44	46	45	44	40	43	40	39	40	42	46	42	41	43	41	42	1	2	2	2	2	0	2	2	2	2	2	2	1	2	2	2	2	2	2	2	2	60.7	60.7	3.5	115.65	0	323.31	45.8	42.6	50.7	52.4	55.7	47.4	54.8	52.2	50.2	48	50.1	48.3	47.5	47	48.6	54.8	50	50.3	50.9	48.3	50.3	138480000000			1856	72	74	91	84	93	83	101	88	91	85	88	92	74	84	97	97	96	78	96	89	103
XP_005659575.1;XP_020940582.1;XP_005659581.1;XP_020941374.1	XP_005659575.1;XP_020940582.1;XP_005659581.1;XP_020941374.1	tropomyosin alpha-1 chain isoform X7 ;tropomyosin alpha-1 chain isoform X4 ;tropomyosin alpha-1 chain isoform X12 ;tropomyosin alpha-1 chain isoform X6	TPM1	4	30	2	0	25	24	26	23	24	24	25	26	25	24	23	22	26	25	24	25	27	27	24	27	23	2	2	2	2	2	1	2	2	1	2	1	1	2	2	2	2	2	2	2	2	2	0	0	0	0	0	0	0	0	0	0	0	0	0	0	0	0	0	0	0	0	0	72.9	4.2	0	32.722	0	70.335	60.6	59.9	67.6	52.1	62.3	62.3	60.6	65.1	64.8	52.8	57.4	53.5	56.3	59.9	59.9	59.9	65.1	65.5	59.9	65.5	54.2	137880000000			233	10	10	9	10	11	6	12	9	11	9	9	10	12	7	14	17	14	15	15	14	9
XP_003360292.2	XP_003360292.2	pyruvate dehydrogenase E1 component subunit alpha, somatic form, mitochondrial	PDHA1	1	27	27	27	21	22	20	22	19	18	21	24	18	24	18	22	22	20	21	21	23	23	21	22	21	21	22	20	22	19	18	21	24	18	24	18	22	22	20	21	21	23	23	21	22	21	21	22	20	22	19	18	21	24	18	24	18	22	22	20	21	21	23	23	21	22	21	70	70	70	43.364	0	323.31	57.2	56.4	52.3	55.6	51.5	51	58.7	59	57.9	60.8	49.7	55.9	56.2	54.9	55.1	56.4	56.9	58.5	55.4	57.7	56.2	137750000000			1260	65	46	48	70	48	47	53	85	55	68	54	62	64	49	65	69	69	56	61	58	68
XP_005652426.1	XP_005652426.1	alpha-2-HS-glycoprotein	AHSG	1	9	9	9	7	9	9	9	9	8	8	7	9	8	9	6	6	9	8	6	6	7	7	9	6	7	9	9	9	9	8	8	7	9	8	9	6	6	9	8	6	6	7	7	9	6	7	9	9	9	9	8	8	7	9	8	9	6	6	9	8	6	6	7	7	9	6	36.7	36.7	36.7	38.789	0	323.31	31	36.7	36.7	36.7	36.7	30.1	30.1	34.8	36.7	36.7	36.7	24.4	24.4	36.7	36.7	24.4	24.4	34.8	31	36.7	22.5	137310000000			984	28	63	86	53	121	46	58	31	38	31	61	38	29	64	34	29	30	38	34	45	27
XP_020933437.1;XP_003129826.2;XP_005656114.2	XP_020933437.1	elongation factor 1-alpha 2	EEF1A2	3	23	23	14	19	21	20	18	16	18	18	16	17	18	19	16	17	21	19	18	17	20	18	18	19	19	21	20	18	16	18	18	16	17	18	19	16	17	21	19	18	17	20	18	18	19	12	12	11	9	7	9	10	8	9	10	11	9	9	13	10	10	10	12	9	10	10	63.3	63.3	41.3	50.47	0	323.31	58.5	61.8	60.5	60.3	60	60	58.3	56.8	56.8	60	60.3	52.1	58.3	63.3	61.6	61.6	56.6	61.6	61.6	57	60.3	137230000000			1636	45	138	91	72	99	124	74	47	53	56	110	52	62	123	70	62	70	66	72	65	85
NP_001241645.1	NP_001241645.1	60 kDa heat shock protein, mitochondrial	HSPD1	1	40	40	40	34	35	35	35	33	36	32	33	33	35	34	31	34	32	32	33	32	33	31	35	35	34	35	35	35	33	36	32	33	33	35	34	31	34	32	32	33	32	33	31	35	35	34	35	35	35	33	36	32	33	33	35	34	31	34	32	32	33	32	33	31	35	35	72.3	72.3	72.3	60.867	0	323.31	62.8	62	68.4	63.2	60.7	65.3	59.9	61.6	62.5	65.8	65.6	59	61.8	64.2	60.4	62.5	62.7	66.1	63.4	67	66.8	136950000000			1918	87	96	105	106	93	89	95	91	87	94	106	71	82	96	91	96	88	86	87	75	97
NP_999138.1	NP_999138.1	heat shock protein HSP 90-alpha	HSP90AA1	1	42	42	29	27	37	31	33	31	35	34	26	29	28	35	29	30	34	28	32	31	31	32	32	32	27	37	31	33	31	35	34	26	29	28	35	29	30	34	28	32	31	31	32	32	32	16	25	19	21	21	23	23	18	20	19	25	19	18	24	18	21	21	19	22	20	22	60.4	60.4	44.2	84.774	0	323.31	45.7	52.8	45	50.6	44.7	50.3	52.8	44.2	45.6	45.3	48.8	53.1	51.8	49.5	47.2	51.4	50.1	49.5	53.1	53.3	46.4	134610000000			1497	44	106	86	99	84	92	96	43	59	51	95	53	51	95	59	64	58	62	60	78	62
XP_020941706.1;XP_003124328.1	XP_020941706.1;XP_003124328.1	actin, cytoplasmic 1 ;actin, cytoplasmic 1	ACTB	2	26	10	1	24	24	22	23	24	24	23	23	25	22	23	22	23	24	22	23	23	23	24	24	24	9	10	10	10	10	10	10	10	10	8	10	8	9	10	9	9	9	10	9	9	10	1	1	1	1	1	1	1	1	1	1	1	1	1	1	1	1	1	1	1	1	1	72.8	43.5	4.5	41.736	0	323.31	66.4	72.8	70.9	72.5	72.5	72.8	71.2	72.5	72.8	64	72.5	66.1	72.3	72.5	70.7	66.7	72.3	71.2	72.3	66.7	72.8	132370000000			1098	41	72	58	53	63	87	66	34	40	26	58	49	45	77	41	43	43	52	49	47	54
XP_020949365.1;XP_020949364.1	XP_020949365.1;XP_020949364.1	cytochrome c oxidase subunit 4 isoform 1, mitochondrial ;cytochrome c oxidase subunit 4 isoform 1, mitochondrial	COX4I1	2	8	8	8	8	8	8	8	6	8	6	8	8	8	8	8	8	8	8	8	8	8	7	8	8	8	8	8	8	6	8	6	8	8	8	8	8	8	8	8	8	8	8	7	8	8	8	8	8	8	6	8	6	8	8	8	8	8	8	8	8	8	8	8	7	8	8	43.2	43.2	43.2	19.64	0	72.003	43.2	43.2	43.2	43.2	32.5	43.2	37.3	43.2	43.2	43.2	43.2	43.2	43.2	43.2	43.2	43.2	43.2	43.2	43.2	43.2	43.2	130630000000			393	19	14	15	17	10	13	12	21	16	29	22	26	22	21	32	15	16	15	24	17	17
XP_020932660.1;XP_020932659.1;XP_020932658.1;XP_020932657.1;XP_020932656.1;XP_020932655.1;XP_020932653.1;XP_020932652.1	XP_020932660.1;XP_020932659.1;XP_020932658.1;XP_020932657.1;XP_020932656.1;XP_020932655.1;XP_020932653.1;XP_020932652.1	NAD(P) transhydrogenase, mitochondrial isoform X1 ;NAD(P) transhydrogenase, mitochondrial isoform X1 ;NAD(P) transhydrogenase, mitochondrial isoform X1 ;NAD(P) transhydrogenase, mitochondrial isoform X1 ;NAD(P) transhydrogenase, mitochondrial isoform X1 ;N	NNT	8	43	43	7	31	36	31	33	25	33	29	38	37	36	41	32	35	36	33	38	30	33	34	28	37	31	36	31	33	25	33	29	38	37	36	41	32	35	36	33	38	30	33	34	28	37	7	6	5	7	6	7	7	7	7	6	7	7	7	6	7	7	6	6	7	6	7	41.8	41.8	6.4	113.89	0	323.31	32.7	33.9	30.2	31.5	26.7	33.4	29.7	35.8	33	35	39.4	30.7	33.9	35.7	31.5	37.3	31.9	32.3	33.7	29.7	36.6	128750000000			1620	72	70	57	75	45	79	56	91	75	92	97	106	84	71	89	83	67	72	78	52	109
XP_020942776.1;XP_020942775.1;XP_020942773.1;XP_020942772.1;XP_013851352.2	XP_020942776.1;XP_020942775.1;XP_020942773.1;XP_020942772.1;XP_013851352.2	four and a half LIM domains protein 2 ;four and a half LIM domains protein 2 ;four and a half LIM domains protein 2 ;four and a half LIM domains protein 2 ;four and a half LIM domains protein 2	FHL2	5	28	28	28	23	17	19	22	19	19	21	22	20	20	18	16	20	18	19	20	20	18	19	20	20	23	17	19	22	19	19	21	22	20	20	18	16	20	18	19	20	20	18	19	20	20	23	17	19	22	19	19	21	22	20	20	18	16	20	18	19	20	20	18	19	20	20	80.3	80.3	80.3	32.032	0	323.31	73.1	69.9	63.4	69.2	67.4	67.7	69.9	69.2	67	64.2	66.7	62.7	72.4	66.3	71.7	69.9	71.7	63.8	70.3	69.9	67.4	128540000000			1208	66	44	51	74	60	55	57	60	67	50	57	62	62	39	66	58	55	49	64	58	54
XP_020943881.1;XP_020943880.1;XP_020943879.1;XP_020943878.1;XP_020943877.1;XP_020943882.1;XP_020943883.1;XP_020938432.1;XP_020938431.1;XP_020938430.1;XP_020938429.1;XP_020938428.1	XP_020943881.1;XP_020943880.1;XP_020943879.1;XP_020943878.1;XP_020943877.1;XP_020943882.1;XP_020943883.1	spectrin beta chain, non-erythrocytic 1 isoform X1 ;spectrin beta chain, non-erythrocytic 1 isoform X1 ;spectrin beta chain, non-erythrocytic 1 isoform X1 ;spectrin beta chain, non-erythrocytic 1 isoform X1 ;spectrin beta chain, non-erythrocytic 1 isoform	SPTBN1	12	126	126	121	79	99	97	99	99	95	95	81	78	78	96	74	78	91	83	78	79	87	87	77	76	79	99	97	99	99	95	95	81	78	78	96	74	78	91	83	78	79	87	87	77	76	76	95	93	96	95	90	91	78	75	75	93	71	75	87	80	75	76	83	85	74	73	61.7	61.7	59.4	274.48	0	323.31	43.2	50.9	51.1	52.1	53	49.8	49.7	44.4	42.6	41.7	50.9	38	40.6	47.5	45.2	41.1	41.9	44.8	45.1	40.4	39.3	128230000000			3366	132	195	186	196	211	188	204	137	138	130	211	137	128	178	154	135	136	146	141	139	144
XP_005668163.1;XP_005668164.1	XP_005668163.1;XP_005668164.1	vimentin isoform X1 ;vimentin isoform X2	VIM	2	36	32	30	28	33	32	25	32	31	30	26	25	28	27	25	26	29	28	27	27	27	26	30	28	24	29	28	22	28	28	26	22	21	24	23	23	23	26	25	24	24	24	23	26	25	23	28	27	20	26	26	24	21	20	23	22	22	22	25	25	23	23	23	23	25	24	67.2	59.9	55.4	53.667	0	323.31	56.2	62.2	62.7	54.7	64.2	59.7	60.5	56.7	53.6	58.2	57.1	53	52.4	60.9	59.4	59	55.4	58.8	54.3	57.7	60.9	127730000000			1088	41	63	72	44	57	74	61	40	43	39	46	46	44	60	55	43	45	43	56	56	60
XP_020934718.1;XP_020934717.1;XP_003134939.5;XP_020934719.1;XP_020934725.1;XP_020934723.1;XP_020934721.1;XP_020928655.1	XP_020934718.1;XP_020934717.1;XP_003134939.5;XP_020934719.1;XP_020934725.1;XP_020934723.1;XP_020934721.1	2-oxoglutarate dehydrogenase, mitochondrial isoform X1 ;2-oxoglutarate dehydrogenase, mitochondrial isoform X1 ;2-oxoglutarate dehydrogenase, mitochondrial isoform X1 ;2-oxoglutarate dehydrogenase, mitochondrial isoform X2 ;2-oxoglutarate dehydrogenase, mi	OGDH	8	62	62	2	53	51	47	54	43	51	46	48	50	54	46	46	53	50	51	50	47	49	45	47	52	53	51	47	54	43	51	46	48	50	54	46	46	53	50	51	50	47	49	45	47	52	1	2	2	2	1	2	1	1	1	2	1	2	1	1	2	2	2	1	2	1	2	63.8	63.8	2.3	117.37	0	323.31	57.6	55.3	51.7	56.6	48.5	57.8	53.3	58.9	59.9	62	51.7	52.7	56.6	55.7	59.4	52.7	52.6	57.5	53.3	54.5	55.2	123820000000			2262	109	105	95	113	94	109	96	100	98	123	95	122	141	95	126	112	115	93	121	88	112
XP_003122400.2	XP_003122400.2	tubulin beta-4B chain	TUBB4B	1	26	26	1	23	24	26	24	25	23	24	24	24	21	25	22	18	26	21	22	20	21	20	22	26	23	24	26	24	25	23	24	24	24	21	25	22	18	26	21	22	20	21	20	22	26	1	1	1	1	1	1	1	1	1	1	1	1	0	1	0	1	1	1	0	1	1	82	82	2.7	49.83	0	323.31	67	67.2	82	67.2	73.3	65.4	67.2	67.2	81.3	64.3	76	66.7	58.2	82	63.8	64.7	62.5	67.9	63.6	66.5	82	123330000000			2172	90	138	125	127	106	137	145	87	97	80	116	73	86	136	79	99	78	91	86	94	102
NP_001157984.1	NP_001157984.1	phosphate carrier protein, mitochondrial	SLC25A3	1	11	11	11	9	11	8	9	7	8	10	9	8	10	10	11	11	10	11	10	10	10	11	11	10	9	11	8	9	7	8	10	9	8	10	10	11	11	10	11	10	10	10	11	11	10	9	11	8	9	7	8	10	9	8	10	10	11	11	10	11	10	10	10	11	11	10	30.2	30.2	30.2	39.989	0	75.032	24.9	30.2	20.5	24.9	16.1	20.5	28	24.9	20.5	27.1	27.1	30.2	30.2	27.1	30.2	27.1	28	27.1	30.2	30.2	27.1	123280000000			695	29	35	23	31	17	30	21	27	30	41	32	44	39	30	44	41	35	30	46	30	40
NP_001231327.1	NP_001231327.1	pyruvate dehydrogenase E1 component subunit beta, mitochondrial	PDHB	1	19	19	19	18	16	15	15	17	16	16	17	16	16	17	15	17	17	17	18	16	16	17	17	16	18	16	15	15	17	16	16	17	16	16	17	15	17	17	17	18	16	16	17	17	16	18	16	15	15	17	16	16	17	16	16	17	15	17	17	17	18	16	16	17	17	16	61.4	61.4	61.4	39.272	0	323.31	61.4	61.1	58.1	55.8	61.4	55	53.9	59.2	57.8	59.2	60.3	51.7	61.4	61.4	61.4	61.4	58.1	59.2	61.4	61.4	60.3	122100000000			1300	71	42	53	65	69	56	60	63	62	67	59	58	62	57	68	69	57	63	78	57	64
XP_020950938.1;XP_020950937.1	XP_020950938.1;XP_020950937.1	alpha-enolase isoform X1 ;alpha-enolase isoform X1	ENO1	2	23	23	2	19	19	19	20	19	20	22	18	18	18	20	19	17	19	19	19	20	19	21	20	19	19	19	19	20	19	20	22	18	18	18	20	19	17	19	19	19	20	19	21	20	19	1	1	1	1	1	1	1	0	0	0	0	1	1	0	1	0	1	1	2	1	1	71	71	4.1	47.287	0	323.31	60.4	60.1	60.4	67.1	60.4	62.2	70.7	58.3	58.3	58.3	66.8	60.4	53.9	59.9	60.4	59.9	62	60.4	62.2	62	60.4	121570000000			2863	156	159	140	133	163	125	141	122	131	143	146	123	106	147	110	143	136	141	132	128	138
NP_001335901.1	NP_001335901.1	trifunctional enzyme subunit beta, mitochondrial	HADHB	1	29	29	29	23	24	24	22	25	24	22	25	25	23	23	23	24	24	24	24	25	24	25	25	24	23	24	24	22	25	24	22	25	25	23	23	23	24	24	24	24	25	24	25	25	24	23	24	24	22	25	24	22	25	25	23	23	23	24	24	24	24	25	24	25	25	24	68	68	68	51.25	0	323.31	62.9	64.6	62.9	61.1	62.9	59.4	50.3	64.6	64.6	58.9	58.7	53.5	59.2	64.6	57.1	64.6	65.1	62.7	60.4	64.6	60.8	116750000000			1439	73	63	72	74	58	66	63	63	56	71	70	61	73	65	77	84	69	64	80	68	69
NP_001230248.1	NP_001230248.1	immunoglobulin lambda-like polypeptide 5 precursor	LOC100152327	1	9	9	7	9	7	8	2	2	8	0	7	9	9	6	8	9	9	8	9	7	7	8	9	7	9	7	8	2	2	8	0	7	9	9	6	8	9	9	8	9	7	7	8	9	7	7	5	6	2	2	6	0	5	7	7	5	6	7	7	7	7	6	5	7	7	5	52.1	52.1	37.2	24.149	0	323.31	52.1	41.5	45.3	15	15	48.7	0	44.9	52.1	52.1	32.9	48.3	52.1	52.1	43.6	52.1	39.7	41.9	43.6	52.1	44.9	116290000000			856	33	37	43	2	5	88	0	61	90	63	27	32	53	70	44	29	42	31	35	38	33
XP_020931225.1;XP_020931226.1;XP_020931227.1;XP_020931228.1	XP_020931225.1;XP_020931226.1;XP_020931227.1;XP_020931228.1	sorbin and SH3 domain-containing protein 2 isoform X3 ;sorbin and SH3 domain-containing protein 2 isoform X4 ;sorbin and SH3 domain-containing protein 2 isoform X5 ;sorbin and SH3 domain-containing protein 2 isoform X6	SORBS2	4	52	51	4	34	39	41	46	45	39	50	32	37	33	45	35	41	39	33	34	35	38	30	38	32	33	38	40	45	44	38	49	31	36	32	44	34	40	38	32	33	34	37	29	37	31	0	1	1	4	1	1	3	0	0	0	3	1	3	0	1	0	1	1	1	1	0	46.5	45.8	3.7	155.12	0	323.31	34.7	38.1	39.3	43	41.9	39.1	45.7	32.2	37.4	33.1	43.7	34.4	37.1	37.7	33.6	33.2	35.2	37.3	27.3	37.3	31.2	114630000000			1653	53	82	92	115	115	73	141	45	60	61	99	65	93	85	71	60	71	76	58	74	64
XP_020921943.1	XP_020921943.1	myosin-13	MYH13	1	37	2	2	29	29	29	30	27	27	27	26	28	30	28	29	26	30	29	29	27	32	29	29	27	2	1	2	1	2	1	1	1	1	1	1	1	1	1	1	1	1	1	1	1	1	2	1	2	1	2	1	1	1	1	1	1	1	1	1	1	1	1	1	1	1	1	14.2	1.1	1.1	212.59	0.0041223	2.7184	11.5	11.2	11.5	11.2	11.3	10.4	10.8	10.6	10.8	11.1	11.6	11	10.4	11.8	11	11	10.6	12.5	11	10.5	10.4	113330000000			97	4	3	4	4	4	3	9	4	7	3	5	5	8	1	4	4	5	4	7	5	4
XP_003132938.1;XP_020928716.1	XP_003132938.1;XP_020928716.1	phosphatidylethanolamine-binding protein 1 isoform X1 ;phosphatidylethanolamine-binding protein 1 isoform X2	PEBP1	2	15	15	15	14	12	14	13	13	12	13	13	14	13	12	12	12	11	12	13	12	13	10	13	12	14	12	14	13	13	12	13	13	14	13	12	12	12	11	12	13	12	13	10	13	12	14	12	14	13	13	12	13	13	14	13	12	12	12	11	12	13	12	13	10	13	12	84	84	84	20.971	0	258.11	78.1	76.5	78.1	78.1	76.5	78.1	77.5	76.5	82.4	76.5	76.5	76.5	76.5	76.5	72.2	78.1	76.5	76.5	71.7	76.5	76.5	112080000000			750	41	35	34	30	32	24	45	31	33	42	32	40	38	28	41	33	36	46	32	37	40
XP_020936634.1	XP_020936634.1	tropomyosin beta chain isoform X1	TPM2	1	22	11	0	19	20	19	20	18	19	19	19	19	18	19	19	21	21	20	21	20	21	19	22	19	9	10	9	10	9	10	9	10	9	9	9	9	10	10	10	10	10	10	9	11	10	0	0	0	0	0	0	0	0	0	0	0	0	0	0	0	0	0	0	0	0	0	53.2	38.4	0	32.836	0	236.15	46.8	53.2	46.8	51.1	44.4	48.6	46.8	48.6	46.8	44.4	46.8	46.8	50.4	53.2	50.4	53.2	51.1	53.2	48.9	53.2	48.6	111560000000			701	39	29	27	30	30	36	30	37	30	33	27	36	29	29	32	33	34	34	44	47	35
XP_020957412.1;XP_020957411.1;XP_020957410.1	XP_020957412.1;XP_020957411.1;XP_020957410.1	PDZ and LIM domain protein 5 isoform X7 ;PDZ and LIM domain protein 5 isoform X6 ;PDZ and LIM domain protein 5 isoform X5	PDLIM5	3	35	35	0	23	31	28	27	31	29	30	24	26	24	29	25	27	25	26	26	26	23	26	30	24	23	31	28	27	31	29	30	24	26	24	29	25	27	25	26	26	26	23	26	30	24	0	0	0	0	0	0	0	0	0	0	0	0	0	0	0	0	0	0	0	0	0	61.9	61.9	0	66.24	0	323.31	46.1	56.7	54.9	48.9	61.5	54.5	57.8	46.8	52.9	47.7	52.9	50.2	54.5	50.2	48.2	52.3	54.4	48.5	50.3	54.5	46.1	111000000000			1403	58	77	69	64	94	62	95	60	51	57	77	64	66	66	76	61	60	58	58	75	55
NP_999496.1	NP_999496.1	hydroxyacyl-coenzyme A dehydrogenase, mitochondrial precursor	HADH	1	15	15	15	12	13	12	11	12	11	11	11	12	13	12	12	12	11	14	13	12	13	13	13	11	12	13	12	11	12	11	11	11	12	13	12	12	12	11	14	13	12	13	13	13	11	12	13	12	11	12	11	11	11	12	13	12	12	12	11	14	13	12	13	13	13	11	67.5	67.5	67.5	34.161	0	323.31	65	65.3	65	65	65	53.2	53.2	65	65	65.3	65	53.5	53.5	65	67.5	65.3	62.4	65.3	65.3	65.3	53.2	109440000000			2009	110	66	81	78	66	69	79	102	102	99	91	83	112	86	121	131	109	117	111	106	90
XP_020943626.1	XP_020943626.1	LOW QUALITY PROTEIN: myosin-16-like	LOC102160349	1	7	5	5	5	4	3	4	3	3	4	4	4	2	5	3	2	3	5	4	4	2	4	4	5	3	2	1	2	1	1	2	2	2	0	3	1	0	1	3	2	2	0	2	2	3	3	2	1	2	1	1	2	2	2	0	3	1	0	1	3	2	2	0	2	2	3	3.7	3.1	3.1	212.29	0	10.184	3.1	2.6	2.1	2.6	2.1	2.6	2.6	3.1	2.6	1.6	3.1	2.6	1.6	2.5	3.1	3.1	2.6	1.6	2.6	3.1	3.1	109270000000			54	4	3	1	2	3	2	6	4	2	0	4	2	0	2	4	2	4	0	2	4	3
XP_005666204.1	XP_005666204.1	cytochrome c oxidase subunit 5A, mitochondrial	COX5A	1	10	10	10	9	7	7	7	7	6	7	9	8	7	7	7	7	7	7	7	7	7	7	7	7	9	7	7	7	7	6	7	9	8	7	7	7	7	7	7	7	7	7	7	7	7	9	7	7	7	7	6	7	9	8	7	7	7	7	7	7	7	7	7	7	7	7	52	52	52	16.748	0	265.51	52	52	52	52	52	47.4	52	52	52	52	52	52	52	52	52	52	52	52	52	52	52	108920000000			1153	49	56	36	59	50	54	65	61	45	47	45	71	69	41	57	49	59	44	60	65	71
XP_003125184.3;XP_013846730.1;XP_013846724.1;XP_005652973.1;NP_999376.1;XP_005654051.1;NP_001098779.1;XP_020929677.1;XP_020929676.1;XP_003483459.2	XP_003125184.3;XP_013846730.1;XP_013846724.1;XP_005652973.1;NP_999376.1;XP_005654051.1;NP_001098779.1;XP_020929677.1;XP_020929676.1;XP_003483459.2	ubiquitin-40S ribosomal protein S27a ;ubiquitin-60S ribosomal protein L40 isoform X1 ;ubiquitin-60S ribosomal protein L40 isoform X1 ;ubiquitin-60S ribosomal protein L40 isoform X1 ;ubiquitin-60S ribosomal protein L40 ;polyubiquitin-B isoform X1 ;polyubiqu	RPS27A	10	6	6	6	5	6	6	6	5	6	6	4	5	4	5	5	4	6	5	6	5	6	5	5	5	5	6	6	6	5	6	6	4	5	4	5	5	4	6	5	6	5	6	5	5	5	5	6	6	6	5	6	6	4	5	4	5	5	4	6	5	6	5	6	5	5	5	48.1	48.1	48.1	17.965	0	182.75	39.7	48.1	48.1	48.1	39.7	48.1	48.1	27.6	39.7	27.6	39.7	35.9	27.6	48.1	39.7	48.1	39.7	48.1	39.7	35.9	39.7	107000000000			514	16	24	32	27	32	35	32	20	22	21	28	23	22	23	24	21	21	25	26	19	21
XP_020955502.1;XP_020954093.1;XP_020945588.1;XP_020939042.1;XP_013852659.1;XP_003355262.2	XP_020955502.1;XP_020954093.1;XP_020945588.1;XP_020939042.1;XP_013852659.1;XP_003355262.2	histone H2B type 1-J ;histone H2B type 1-B ;histone H2B type 2-E ;histone H2B type 3-B ;histone H2B type 2-E ;histone H2B type 2-E	LOC110261670	6	4	4	2	3	3	4	3	4	4	4	3	3	3	4	3	3	3	3	3	3	3	3	3	3	3	3	4	3	4	4	4	3	3	3	4	3	3	3	3	3	3	3	3	3	3	1	1	2	1	2	2	2	1	1	1	2	1	1	1	1	1	1	1	1	1	1	27	27	7.9	13.904	0	96.595	26.2	26.2	27	26.2	27	27	27	26.2	26.2	26.2	27	26.2	26.2	26.2	26.2	26.2	26.2	26.2	26.2	26.2	26.2	104760000000			623	16	42	54	43	48	45	23	22	18	20	49	31	14	36	15	21	26	29	21	24	26
NP_001038071.1	NP_001038071.1	ATP synthase subunit O, mitochondrial precursor	ATP5PO	1	8	8	8	8	7	8	7	8	8	8	7	7	7	7	7	8	7	8	7	7	7	7	8	8	8	7	8	7	8	8	8	7	7	7	7	7	8	7	8	7	7	7	7	8	8	8	7	8	7	8	8	8	7	7	7	7	7	8	7	8	7	7	7	7	8	8	54	54	54	23.369	0	234.53	54	49.8	54	49.8	54	54	54	49.8	49.8	49.8	49.8	49.8	54	49.8	54	49.8	49.8	49.8	49.8	54	54	104530000000			859	47	33	28	39	31	43	38	34	30	48	41	41	45	44	49	44	52	46	54	34	38
XP_003483583.1	XP_003483583.1	phosphoglycerate mutase 1	PGAM1	1	19	19	15	14	17	13	16	16	18	17	12	12	11	13	11	12	15	11	14	11	14	11	11	14	14	17	13	16	16	18	17	12	12	11	13	11	12	15	11	14	11	14	11	11	14	10	13	9	12	12	14	13	8	8	8	9	7	8	11	9	10	8	11	8	7	10	76	76	63.4	28.804	0	323.31	74	75.2	72.8	75.2	75.6	75.6	75.6	61	66.9	57.1	61	56.3	51.6	69.3	58.3	68.1	57.1	65.4	59.8	59.8	69.3	98093000000			992	39	64	56	57	67	66	57	44	40	33	52	42	45	55	41	36	36	38	36	42	46
XP_020942363.1;XP_020942362.1;XP_020942361.1;XP_013848158.1;XP_020942364.1;XP_005653093.1;XP_020942367.1;XP_020942366.1;XP_020942365.1	XP_020942363.1;XP_020942362.1;XP_020942361.1;XP_013848158.1;XP_020942364.1;XP_005653093.1;XP_020942367.1;XP_020942366.1;XP_020942365.1	sarcalumenin isoform X3 ;sarcalumenin isoform X2 ;sarcalumenin isoform X1 ;sarcalumenin isoform X6 ;sarcalumenin isoform X5 ;sarcalumenin isoform X4 ;sarcalumenin isoform X7 ;sarcalumenin isoform X7 ;sarcalumenin isoform X7	SRL	9	27	27	27	24	23	22	20	25	24	21	23	24	25	24	23	24	25	22	25	25	24	23	23	23	24	23	22	20	25	24	21	23	24	25	24	23	24	25	22	25	25	24	23	23	23	24	23	22	20	25	24	21	23	24	25	24	23	24	25	22	25	25	24	23	23	23	40.5	40.5	40.5	85.523	0	323.31	38	34.6	33.1	31.9	38.8	36.7	33.1	36.4	35.6	38.1	37	36	37.9	38	34.5	38.8	37.9	37.6	35.9	35.6	35.5	96950000000			1820	84	94	63	77	72	85	78	78	84	101	80	88	99	69	97	95	108	89	107	86	86
XP_020921753.1;NP_001231613.1;XP_020921752.1	XP_020921753.1;NP_001231613.1;XP_020921752.1	ATP synthase subunit d, mitochondrial isoform X2 ;ATP synthase subunit d, mitochondrial ;ATP synthase subunit d, mitochondrial isoform X1	ATP5PD	3	13	13	13	11	12	11	11	12	12	13	11	11	11	11	11	12	11	12	11	12	11	12	12	13	11	12	11	11	12	12	13	11	11	11	11	11	12	11	12	11	12	11	12	12	13	11	12	11	11	12	12	13	11	11	11	11	11	12	11	12	11	12	11	12	12	13	72.7	72.7	72.7	18.515	0	153.03	70.8	72.7	70.8	70.8	70.8	70.8	72.7	70.8	70.8	70.8	70.8	70.8	72.7	70.8	72	70.8	72.7	70.8	72	72.7	72.7	95877000000			1169	70	54	45	45	50	56	53	55	57	63	51	59	53	37	62	49	60	64	67	61	58
XP_020951144.1;XP_020951143.1;XP_020951150.1	XP_020951144.1;XP_020951143.1;XP_020951150.1	basement membrane-specific heparan sulfate proteoglycan core protein isoform X6 ;basement membrane-specific heparan sulfate proteoglycan core protein isoform X5 ;basement membrane-specific heparan sulfate proteoglycan core protein isoform X12	HSPG2	3	109	109	0	73	84	83	81	74	84	75	74	69	73	78	57	64	85	60	70	65	82	54	61	77	73	84	83	81	74	84	75	74	69	73	78	57	64	85	60	70	65	82	54	61	77	0	0	0	0	0	0	0	0	0	0	0	0	0	0	0	0	0	0	0	0	0	35.5	35.5	0	485.44	0	323.31	23.7	27.3	26.8	27.5	24.8	26.9	24.2	24.3	21.6	23.3	25.6	17.8	20	26.7	18.7	21.1	20.2	25.7	16.9	19.6	24.4	94164000000			2603	121	161	151	151	122	162	142	121	100	127	137	80	98	147	93	121	108	133	97	98	133
XP_020920663.1;XP_020920662.1;XP_020920661.1	XP_020920663.1;XP_020920662.1;XP_020920661.1	ATP synthase subunit gamma, mitochondrial isoform X3 ;ATP synthase subunit gamma, mitochondrial isoform X2 ;ATP synthase subunit gamma, mitochondrial isoform X1	ATP5F1C	3	12	12	12	11	8	9	11	9	10	8	10	10	12	10	10	10	10	10	10	11	9	10	10	10	11	8	9	11	9	10	8	10	10	12	10	10	10	10	10	10	11	9	10	10	10	11	8	9	11	9	10	8	10	10	12	10	10	10	10	10	10	11	9	10	10	10	54.2	54.2	54.2	32.862	0	203.93	54.2	38.4	48.8	51.9	41.4	43.8	38.4	51.9	51.9	54.2	43.8	43.8	43.8	43.8	51.2	43.8	54.2	40.7	51.9	43.8	40.7	93771000000			1090	62	42	46	56	40	60	39	56	63	55	51	39	54	53	50	62	51	45	53	49	64
NP_999227.1	NP_999227.1	dihydrolipoyl dehydrogenase, mitochondrial precursor	DLD	1	19	19	19	16	15	16	16	17	14	17	16	17	16	15	15	14	17	18	16	16	17	13	16	17	16	15	16	16	17	14	17	16	17	16	15	15	14	17	18	16	16	17	13	16	17	16	15	16	16	17	14	17	16	17	16	15	15	14	17	18	16	16	17	13	16	17	53.2	53.2	53.2	54.185	0	323.31	51.3	43	41.7	50.3	51.9	39.5	43	48.1	51.9	45.4	43.8	41.1	38.7	46.8	53.2	43	46.8	46.2	38.3	48.5	51.9	92641000000			1351	66	55	57	63	63	65	72	69	70	61	56	76	70	49	80	59	72	57	68	51	72
XP_020937308.1;XP_020937307.1	XP_020937308.1;XP_020937307.1	cysteine-rich protein 2 isoform X2 ;cysteine-rich protein 2 isoform X1	CRIP2	2	15	15	15	12	13	13	13	14	12	13	12	12	12	14	13	11	14	12	13	12	12	13	12	12	12	13	13	13	14	12	13	12	12	12	14	13	11	14	12	13	12	12	13	12	12	12	13	13	13	14	12	13	12	12	12	14	13	11	14	12	13	12	12	13	12	12	69.7	69.7	69.7	22.63	0	323.31	63	66.3	66.3	66.3	66.3	66.3	69.7	66.3	66.3	66.3	69.7	69.7	57.7	69.7	61.1	69.7	57.7	66.3	69.7	66.3	66.3	92262000000			772	50	37	45	51	40	34	54	31	29	26	38	33	29	36	29	38	33	42	36	32	29
XP_005664555.1;XP_005664554.1;NP_001090966.1;XP_020949835.1	XP_005664555.1;XP_005664554.1;NP_001090966.1	cytochrome c oxidase subunit 6B1 isoform X1 ;cytochrome c oxidase subunit 6B1 isoform X1 ;cytochrome c oxidase subunit 6B1	COX6B	4	7	7	7	7	7	7	7	7	7	7	7	7	7	7	7	7	7	7	7	7	7	7	7	7	7	7	7	7	7	7	7	7	7	7	7	7	7	7	7	7	7	7	7	7	7	7	7	7	7	7	7	7	7	7	7	7	7	7	7	7	7	7	7	7	7	7	82.6	82.6	82.6	10.156	0	234.53	82.6	82.6	82.6	82.6	82.6	82.6	82.6	82.6	82.6	82.6	82.6	82.6	82.6	82.6	82.6	82.6	82.6	82.6	82.6	82.6	82.6	92103000000			771	37	40	31	31	32	29	41	43	30	39	36	41	38	30	40	38	32	34	50	40	39
NP_999495.1;CON__Q3ZBD7	NP_999495.1	glucose-6-phosphate isomerase	GPI	2	29	29	29	23	25	25	26	25	27	24	26	27	25	24	18	21	25	23	27	21	25	22	24	23	23	25	25	26	25	27	24	26	27	25	24	18	21	25	23	27	21	25	22	24	23	23	25	25	26	25	27	24	26	27	25	24	18	21	25	23	27	21	25	22	24	23	58.6	58.6	58.6	63.125	0	323.31	50.7	55.6	52.3	52.5	57.2	57	52.3	51.3	58.4	51.1	47.8	39.1	40.3	52.5	50.9	58.4	41.6	55.6	45.9	49.8	52.5	91184000000			1195	51	70	50	67	61	68	63	69	63	64	56	38	51	69	37	67	33	57	48	58	55
XP_020946047.1;XP_020946043.1;XP_020946042.1;XP_020946052.1;XP_020946051.1;XP_020946050.1;XP_020946049.1;XP_020946048.1;XP_020946046.1;XP_020946045.1;XP_020946044.1;XP_020946037.1;XP_020946035.1;XP_020946041.1;XP_020946040.1;XP_020946034.1;XP_020946039.1;XP_020946033.1;XP_020946038.1;XP_020946036.1;XP_020946024.1;XP_020946023.1;XP_020946022.1;XP_020946032.1;XP_020946031.1;XP_020946030.1;XP_020946029.1;XP_020946028.1;XP_020946027.1;XP_020946026.1;XP_020946053.1	XP_020946047.1;XP_020946043.1;XP_020946042.1;XP_020946052.1;XP_020946051.1;XP_020946050.1;XP_020946049.1;XP_020946048.1;XP_020946046.1;XP_020946045.1;XP_020946044.1;XP_020946037.1;XP_020946035.1;XP_020946041.1;XP_020946040.1;XP_020946034.1;XP_020946039.1;XP_020946033.1;XP_020946038.1;XP_020946036.1;XP_020946024.1;XP_020946023.1;XP_020946022.1;XP_020946032.1;XP_020946031.1;XP_020946030.1;XP_020946029.1;XP_020946028.1;XP_020946027.1;XP_020946026.1	plectin isoform X24 ;plectin isoform X20 ;plectin isoform X19 ;plectin isoform X29 ;plectin isoform X28 ;plectin isoform X27 ;plectin isoform X26 ;plectin isoform X25 ;plectin isoform X23 ;plectin isoform X22 ;plectin isoform X21 ;plectin isoform X14 ;plec	PLEC	31	219	219	218	149	112	123	107	127	122	117	128	154	135	119	125	138	115	133	132	133	130	122	136	144	149	112	123	107	127	122	117	128	154	135	119	125	138	115	133	132	133	130	122	136	144	149	112	123	107	127	122	117	128	154	135	119	125	138	115	133	132	133	130	122	136	143	52.1	52.1	51.9	513.58	0	323.31	38.9	30.4	32.7	28.8	33.5	31.8	30.6	33.6	39.8	36.1	32.4	33.5	35.1	30.1	35.2	35.7	35.5	35.1	31.9	36.1	36.2	90918000000			3610	230	148	147	140	163	158	143	174	230	186	147	164	177	152	179	181	181	173	157	185	195
XP_003355292.1	XP_003355292.1	ATP synthase F(0) complex subunit B1, mitochondrial	ATP5PB	1	13	13	13	10	9	8	10	6	9	10	11	8	11	9	9	10	10	9	9	7	7	8	9	10	10	9	8	10	6	9	10	11	8	11	9	9	10	10	9	9	7	7	8	9	10	10	9	8	10	6	9	10	11	8	11	9	9	10	10	9	9	7	7	8	9	10	46.5	46.5	46.5	28.626	0	312.98	34	31.2	30.9	30.1	26.2	32	33.2	34.8	38.7	34.8	31.2	29.3	35.9	30.1	35.2	30.9	26.6	26.2	26.6	29.3	34	89650000000			595	31	32	24	27	15	24	22	33	27	33	30	31	30	30	30	32	27	30	22	29	36
NP_001231332.1;XP_020953940.1	NP_001231332.1;XP_020953940.1	electron transfer flavoprotein subunit alpha, mitochondrial ;electron transfer flavoprotein subunit alpha, mitochondrial isoform X1	ETFA	2	18	18	18	16	14	17	14	17	14	12	16	17	16	14	12	17	16	16	15	17	16	15	15	16	16	14	17	14	17	14	12	16	17	16	14	12	17	16	16	15	17	16	15	15	16	16	14	17	14	17	14	12	16	17	16	14	12	17	16	16	15	17	16	15	15	16	65.5	65.5	65.5	35.051	0	323.31	65.5	60.7	65.5	65.5	65.5	57.7	53.8	65.5	65.5	65.5	60.7	53.8	65.5	65.5	65.5	65.5	65.5	65.5	65.5	60.7	65.5	89546000000			1119	57	44	47	54	47	49	45	49	52	55	50	43	58	48	68	49	67	46	62	60	69
XP_020927834.1;NP_999534.1	XP_020927834.1;NP_999534.1	voltage-dependent anion-selective channel protein 2 isoform X1 ;voltage-dependent anion-selective channel protein 2	VDAC2	2	15	15	15	13	14	13	13	12	14	12	14	13	13	14	11	11	15	14	12	10	12	14	11	13	13	14	13	13	12	14	12	14	13	13	14	11	11	15	14	12	10	12	14	11	13	13	14	13	13	12	14	12	14	13	13	14	11	11	15	14	12	10	12	14	11	13	60.2	60.2	60.2	31.604	0	318.34	54.8	57.5	54.8	54.8	49.7	57.5	49.7	57.5	54.8	54.8	57.5	43.2	46.9	60.2	57.5	54.8	43.2	54.4	57.5	45.9	54.8	86696000000			927	42	59	42	61	30	53	33	49	38	51	82	42	32	62	42	39	23	38	32	28	49
NP_001161110.1	NP_001161110.1	3-ketoacyl-CoA thiolase, mitochondrial	ACAA2	1	24	24	24	24	22	21	23	22	23	22	24	21	20	22	22	21	23	22	24	22	23	22	22	21	24	22	21	23	22	23	22	24	21	20	22	22	21	23	22	24	22	23	22	22	21	24	22	21	23	22	23	22	24	21	20	22	22	21	23	22	24	22	23	22	22	21	78.1	78.1	78.1	41.93	0	323.31	78.1	73.3	66.5	73.3	71.3	76.1	73	78.1	70.8	68.5	75.8	73	73	76.1	75.6	78.1	77.8	75.8	73	78.1	69	86085000000			1513	85	62	60	78	71	64	69	77	75	82	64	69	68	66	67	81	72	85	83	61	74
XP_001927373.4	XP_001927373.4	isocitrate dehydrogenase	IDH3A	1	17	17	17	17	15	16	17	16	15	15	17	16	16	17	16	14	15	16	16	15	15	15	15	17	17	15	16	17	16	15	15	17	16	16	17	16	14	15	16	16	15	15	15	15	17	17	15	16	17	16	15	15	17	16	16	17	16	14	15	16	16	15	15	15	15	17	50	50	50	39.65	0	199.95	50	47.8	49.7	50	47.8	45.1	45.1	50	50	50	50	47.5	44.8	49.7	47.5	50	49.7	45.1	47.3	49.7	50	84587000000			1151	60	49	44	52	54	47	57	55	63	54	52	58	45	42	61	65	55	54	57	57	70
XP_020944105.1;XP_020944104.1;XP_020944103.1;XP_020944102.1;XP_020944101.1;XP_020944100.1;XP_020944099.1;XP_020944098.1;XP_013852415.1;XP_005663329.1;NP_001104727.2	XP_020944105.1;XP_020944104.1;XP_020944103.1;XP_020944102.1;XP_020944101.1;XP_020944100.1;XP_020944099.1;XP_020944098.1;XP_013852415.1;XP_005663329.1;NP_001104727.2	prelamin-A/C isoform X1 ;prelamin-A/C isoform X1 ;prelamin-A/C isoform X1 ;prelamin-A/C isoform X1 ;prelamin-A/C isoform X1 ;prelamin-A/C isoform X1 ;prelamin-A/C isoform X1 ;prelamin-A/C isoform X1 ;prelamin-A/C isoform X1 ;prelamin-A/C isoform X1 ;prelam	LMNA	11	43	43	42	28	36	32	34	38	30	37	28	28	31	32	28	28	31	28	31	34	30	35	34	34	28	36	32	34	38	30	37	28	28	31	32	28	28	31	28	31	34	30	35	34	34	27	35	31	33	37	29	36	27	27	30	31	27	27	30	27	30	33	29	34	33	33	65.4	65.4	64.2	74.232	0	323.31	42.6	48.3	44.4	48.8	61.1	47.1	54.7	40.7	44	45.2	49.1	43.4	40.7	44.1	41.7	45.3	47.7	44.7	47.7	45.3	47.6	83993000000			1000	38	54	49	51	59	49	57	40	39	47	39	42	39	47	45	47	55	50	49	49	55
XP_020937318.1;XP_020937314.1;XP_020937310.1;XP_013849955.2;NP_001165834.1	XP_020937318.1;XP_020937314.1;XP_020937310.1;XP_013849955.2;NP_001165834.1	L-lactate dehydrogenase A chain isoform X3 ;L-lactate dehydrogenase A chain isoform X3 ;L-lactate dehydrogenase A chain isoform X2 ;L-lactate dehydrogenase A chain isoform X1 ;L-lactate dehydrogenase A chain	LDHA	5	18	18	17	6	16	16	13	17	15	15	11	11	10	16	10	13	15	10	12	10	13	10	12	14	6	16	16	13	17	15	15	11	11	10	16	10	13	15	10	12	10	13	10	12	14	5	15	15	12	16	14	14	10	10	9	15	9	12	14	9	11	9	12	9	11	13	53	53	49.4	36.618	0	82.226	19.3	52.1	52.4	38.9	53	42.8	42.8	38.3	34.3	34	52.1	34.9	40.4	51.2	31.6	37.7	34	41.9	29.2	37.3	40.7	83834000000			483	8	32	28	32	32	31	26	17	19	14	33	13	22	36	19	27	16	15	16	20	27
NP_001038009.1;XP_020947258.1;XP_003355423.1;XP_013843702.1	NP_001038009.1;XP_020947258.1;XP_003355423.1;XP_013843702.1	tubulin alpha-1B chain ;tubulin alpha-1C chain isoform X3 ;tubulin alpha-1C chain isoform X2 ;tubulin alpha-1C chain isoform X1	TUBA1B	4	23	23	0	15	19	21	19	22	20	19	14	17	12	19	14	16	20	15	16	16	13	16	17	18	15	19	21	19	22	20	19	14	17	12	19	14	16	20	15	16	16	13	16	17	18	0	0	0	0	0	0	0	0	0	0	0	0	0	0	0	0	0	0	0	0	0	65.2	65.2	0	50.151	0	323.31	42.1	63.2	65	57.6	65	57.9	57.6	46.6	48.8	36.8	55.7	40.6	47.9	57.6	45	46.6	45.5	45.2	42.6	45.7	53	83720000000			1204	49	109	84	60	81	90	81	43	53	33	61	43	39	77	41	50	31	39	41	39	60
NP_001177104.1	NP_001177104.1	enoyl-CoA hydratase, mitochondrial	ECHS1	1	14	14	14	12	12	11	11	12	10	9	12	11	12	11	11	12	9	12	12	10	10	12	10	11	12	12	11	11	12	10	9	12	11	12	11	11	12	9	12	12	10	10	12	10	11	12	12	11	11	12	10	9	12	11	12	11	11	12	9	12	12	10	10	12	10	11	56.2	56.2	56.2	31.236	0	316	56.2	56.2	50.7	55.9	56.2	40.7	40.3	49	47.6	56.2	46.2	53.1	55.9	40.3	46.2	56.2	45.9	45.9	46.2	45.9	55.9	81927000000			765	38	20	31	43	32	23	35	37	36	40	32	49	46	23	48	41	42	32	47	33	37
NP_999563.1	NP_999563.1	apolipoprotein A-I preproprotein	APOA1	1	18	18	12	15	15	17	14	16	17	13	14	15	14	14	13	12	16	12	14	13	14	13	13	13	15	15	17	14	16	17	13	14	15	14	14	13	12	16	12	14	13	14	13	13	13	9	9	11	9	10	11	8	8	9	9	9	8	7	10	8	9	8	8	8	8	8	51.5	51.5	33.3	30.254	0	258.94	50.8	48.1	50.8	47.7	50.8	51.5	47.7	50.4	50.4	50.4	50.4	47.7	43.6	50.8	47.7	50.8	47.7	48.1	47.7	47.7	47.7	80651000000			794	42	53	51	33	43	51	20	37	42	37	44	31	28	54	28	31	29	40	29	33	38
XP_020934317.1;NP_001116594.1	XP_020934317.1;NP_001116594.1	histone H2A.V ;histone H2A.Z	LOC100512448	2	5	5	3	3	5	4	5	4	5	5	3	4	3	4	2	3	5	3	3	3	4	3	3	5	3	5	4	5	4	5	5	3	4	3	4	2	3	5	3	3	3	4	3	3	5	1	3	2	3	2	3	3	1	2	1	2	0	1	3	1	1	1	2	1	1	3	53.9	53.9	41.4	13.509	0	116.05	20.3	53.9	46.1	53.9	31.2	53.9	53.9	20.3	46.1	23.4	31.2	12.5	23.4	53.9	23.4	20.3	23.4	46.1	23.4	23.4	53.9	80544000000			202	4	12	13	20	14	13	19	3	6	4	16	4	7	12	10	8	8	8	7	5	9
XP_003359054.1	XP_003359054.1	ES1 protein homolog, mitochondrial	GATD3A	1	15	15	15	14	10	12	12	11	11	10	12	12	12	10	11	9	9	10	11	10	11	10	11	12	14	10	12	12	11	11	10	12	12	12	10	11	9	9	10	11	10	11	10	11	12	14	10	12	12	11	11	10	12	12	12	10	11	9	9	10	11	10	11	10	11	12	61.7	61.7	61.7	28.826	0	323.31	61.7	50.7	61.7	50.7	50.7	50.7	47.8	51.5	50.7	60.9	50.7	50.7	46.7	46.7	50.7	50.7	46.7	50.7	50.7	50.7	50.7	79442000000			992	51	37	44	52	45	42	39	60	49	43	45	60	43	30	42	54	47	57	45	53	54
NP_001192208.1;XP_005653347.1	NP_001192208.1;XP_005653347.1	electron transfer flavoprotein subunit beta ;electron transfer flavoprotein subunit beta isoform X1	ETFB	2	16	16	16	14	14	14	16	14	13	14	14	12	14	15	14	12	15	13	14	14	15	11	12	14	14	14	14	16	14	13	14	14	12	14	15	14	12	15	13	14	14	15	11	12	14	14	14	14	16	14	13	14	14	12	14	15	14	12	15	13	14	14	15	11	12	14	71	71	71	27.763	0	269.52	65.9	66.3	69	71	69.8	65.5	69	65.5	64.7	65.5	69.8	65.5	60.8	69.8	64.7	65.5	65.5	66.7	47.1	47.8	66.7	79278000000			630	33	24	27	27	29	26	32	33	32	33	32	27	29	30	35	31	25	29	28	28	40
XP_020922453.1;XP_013845371.1;XP_003131354.1;XP_013845373.1;XP_020948514.1;XP_003126314.1	XP_020922453.1;XP_013845371.1;XP_003131354.1;XP_013845373.1	myosin light chain 4 isoform X1 ;myosin light chain 4 isoform X1 ;myosin light chain 4 isoform X1 ;myosin light chain 4 isoform X2	MYL4	6	13	12	11	3	13	12	13	12	13	13	7	6	3	12	9	6	11	9	6	7	9	2	12	2	2	12	11	12	11	12	12	6	5	2	11	8	5	10	8	5	6	8	1	11	1	1	11	10	11	10	11	11	5	4	1	10	7	4	9	7	5	5	7	1	10	1	85.8	80.2	75.6	21.606	0	255.1	24.4	85.8	79.2	85.8	79.2	85.8	85.8	51.3	33.5	14.2	82.2	60.4	41.1	66	61.9	44.7	47.7	69.5	12.2	72.1	19.8	79200000000			395	1	41	49	39	63	30	44	10	5	2	25	9	6	20	12	5	6	10	1	16	1
NP_999062.1	NP_999062.1	long-chain specific acyl-CoA dehydrogenase, mitochondrial precursor	ACADL	1	22	22	22	19	16	17	15	15	15	15	17	17	17	17	18	18	16	17	17	18	17	18	17	19	19	16	17	15	15	15	15	17	17	17	17	18	18	16	17	17	18	17	18	17	19	19	16	17	15	15	15	15	17	17	17	17	18	18	16	17	17	18	17	18	17	19	48.4	48.4	48.4	47.956	0	323.31	45.8	40.9	41.2	40.9	37.9	39.5	40.9	41.2	45.6	45.6	41.2	44	44	38.1	47.9	41.2	44	44	47.9	42.8	41.4	77344000000			1165	65	36	39	38	40	39	45	52	54	68	47	64	65	44	70	62	73	58	71	65	70
XP_013852024.1;NP_001090942.2;XP_005669185.1	XP_013852024.1;NP_001090942.2	cytochrome c oxidase subunit 6C isoform X1 ;cytochrome c oxidase subunit 6C	COX6C	3	5	5	5	4	5	3	4	4	3	4	4	4	5	5	4	5	3	4	5	5	3	4	4	4	4	5	3	4	4	3	4	4	4	5	5	4	5	3	4	5	5	3	4	4	4	4	5	3	4	4	3	4	4	4	5	5	4	5	3	4	5	5	3	4	4	4	53.3	53.3	53.3	8.602	0	86.271	44	53.3	34.7	42.7	44	34.7	44	44	44	53.3	53.3	44	53.3	34.7	44	53.3	53.3	33.3	44	42.7	44	77031000000			313	16	13	6	18	10	10	9	13	17	16	24	17	14	9	17	23	19	13	22	10	17
NP_999292.2	NP_999292.2	superoxide dismutase	SOD2	1	12	12	12	9	9	9	10	9	10	11	10	11	11	10	11	12	10	11	10	12	11	12	11	12	9	9	9	10	9	10	11	10	11	11	10	11	12	10	11	10	12	11	12	11	12	9	9	9	10	9	10	11	10	11	11	10	11	12	10	11	10	12	11	12	11	12	67.1	67.1	67.1	24.68	0	287.43	63.5	39.6	47.3	55.9	39.6	55.9	50.9	67.1	67.1	50.9	39.6	58.1	67.1	39.6	50.9	55.9	67.1	50.9	67.1	50.9	67.1	76304000000			617	25	20	22	33	23	23	27	33	32	31	28	35	32	23	40	24	26	36	34	35	35
XP_005655336.1;XP_003131991.2;XP_020923466.1;XP_020923468.1	XP_005655336.1;XP_003131991.2;XP_020923466.1;XP_020923468.1	very long-chain specific acyl-CoA dehydrogenase, mitochondrial isoform X3 ;very long-chain specific acyl-CoA dehydrogenase, mitochondrial isoform X2 ;very long-chain specific acyl-CoA dehydrogenase, mitochondrial isoform X1 ;very long-chain specific acyl-C	ACADVL	4	28	28	28	26	27	27	25	27	25	27	27	24	25	26	24	24	26	23	25	23	25	23	24	26	26	27	27	25	27	25	27	27	24	25	26	24	24	26	23	25	23	25	23	24	26	26	27	27	25	27	25	27	27	24	25	26	24	24	26	23	25	23	25	23	24	26	54.3	54.3	54.3	69.844	0	323.31	49.8	51.3	51.3	48.4	51.3	49.9	51.3	51.3	47.1	49.8	51.3	48.2	48.4	49.6	46.5	48.8	48.4	48.4	46.4	47.9	50.1	74793000000			1054	65	56	49	54	58	49	53	50	45	47	47	52	42	56	48	52	42	54	41	45	49
XP_003360037.3;XP_013848561.1;XP_013848555.2	XP_003360037.3	protein-glutamine gamma-glutamyltransferase 2	TGM2	3	36	36	36	24	25	31	32	32	30	31	30	28	22	27	27	24	29	26	24	24	28	24	24	25	24	25	31	32	32	30	31	30	28	22	27	27	24	29	26	24	24	28	24	24	25	24	25	31	32	32	30	31	30	28	22	27	27	24	29	26	24	24	28	24	24	25	63.8	63.8	63.8	77.211	0	323.31	42.8	44.4	53.6	56.2	52.4	52.7	51.5	50.9	46.6	40.9	49.3	44.1	40.6	48.3	42.9	40.9	42.1	45.9	41.3	40.5	40.6	73776000000			1062	40	51	63	62	82	52	86	62	45	39	51	38	39	53	41	42	45	43	40	43	45
YP_009509157.1;YP_004021578.1;YP_002600780.2;NP_008637.1	YP_009509157.1;YP_004021578.1;YP_002600780.2;NP_008637.1	cytochrome c oxidase subunit II (mitochondrion) ;cytochrome c oxidase subunit II (mitochondrion) ;cytochrome c oxidase subunit II (mitochondrion) ;cytochrome c oxidase subunit II (mitochondrion)	COX2	4	7	7	7	7	6	6	7	6	6	6	7	7	7	7	6	6	7	5	6	7	6	6	6	6	7	6	6	7	6	6	6	7	7	7	7	6	6	7	5	6	7	6	6	6	6	7	6	6	7	6	6	6	7	7	7	7	6	6	7	5	6	7	6	6	6	6	40.2	40.2	40.2	26.211	0	235.32	40.2	40.2	40.2	40.2	40.2	40.2	40.2	40.2	40.2	40.2	40.2	40.2	40.2	40.2	27.5	40.2	40.2	40.2	40.2	40.2	40.2	72583000000			711	39	30	26	45	27	32	31	38	36	54	45	27	35	34	23	31	36	33	31	21	37
NP_001007518.1	NP_001007518.1	cytochrome c oxidase subunit 5B, mitochondrial precursor	COX5B	1	6	6	6	5	5	3	4	4	6	4	5	3	5	5	4	4	4	5	5	4	5	5	5	5	5	5	3	4	4	6	4	5	3	5	5	4	4	4	5	5	4	5	5	5	5	5	5	3	4	4	6	4	5	3	5	5	4	4	4	5	5	4	5	5	5	5	38.8	38.8	38.8	13.783	0	79.034	38.8	38.8	22.5	23.3	38	38.8	23.3	38.8	22.5	38.8	38.8	23.3	23.3	23.3	38.8	38.8	23.3	38.8	38.8	38.8	38.8	71858000000			241	14	11	7	10	12	10	10	8	10	15	9	13	13	11	13	10	8	13	17	13	14
XP_003122486.1	XP_003122486.1	NADH dehydrogenase	NDUFV1	1	26	26	26	23	19	21	22	22	22	22	24	24	23	21	23	22	21	23	24	19	23	20	21	25	23	19	21	22	22	22	22	24	24	23	21	23	22	21	23	24	19	23	20	21	25	23	19	21	22	22	22	22	24	24	23	21	23	22	21	23	24	19	23	20	21	25	65.7	65.7	65.7	50.569	0	308.97	62.1	58.2	62.1	60.1	61.9	63.6	60.1	65.7	62.1	64	60.3	59.7	62.3	61.2	60.3	65.7	56.9	60.8	54.1	56.7	64.2	71856000000			1207	56	52	47	49	57	63	48	54	57	62	52	59	63	53	59	68	64	62	52	56	74
XP_003123039.1	XP_003123039.1	ATP synthase subunit delta, mitochondrial	ATP5F1D	1	5	5	5	4	4	5	4	5	4	4	5	4	5	4	3	4	4	3	5	4	4	4	4	5	4	4	5	4	5	4	4	5	4	5	4	3	4	4	3	5	4	4	4	4	5	4	4	5	4	5	4	4	5	4	5	4	3	4	4	3	5	4	4	4	4	5	58.3	58.3	58.3	17.475	0	78.952	43.5	43.5	58.3	43.5	58.3	43.5	43.5	58.3	43.5	58.3	43.5	22.6	43.5	43.5	22.6	58.3	43.5	43.5	43.5	43.5	58.3	71693000000			203	7	8	11	8	9	9	13	9	8	8	9	10	9	12	8	13	13	11	9	8	11
NP_999103.1	NP_999103.1	succinyl-CoA:3-ketoacid coenzyme A transferase 1, mitochondrial precursor	OXCT1	1	23	23	23	19	19	18	20	19	18	19	17	18	17	19	18	18	17	16	18	17	19	15	15	20	19	19	18	20	19	18	19	17	18	17	19	18	18	17	16	18	17	19	15	15	20	19	19	18	20	19	18	19	17	18	17	19	18	18	17	16	18	17	19	15	15	20	56	56	56	56.406	0	279.69	47.5	43.5	40.4	49.2	43.8	46	47.9	41	51.2	40.6	43.8	41.9	42.5	41	40.8	42.5	42.3	49.2	38.7	38.8	49.2	71537000000			1228	37	61	47	66	55	61	62	49	61	44	75	62	55	60	73	74	63	51	68	37	67
XP_003355931.2;XP_003127168.2;XP_003355932.1	XP_003355931.2;XP_003127168.2;XP_003355932.1	alpha-actinin-4 isoform X3 ;alpha-actinin-4 isoform X1 ;alpha-actinin-4 isoform X5	ACTN4	3	52	29	1	26	38	39	37	42	38	36	27	34	27	39	28	32	44	33	29	32	33	33	34	33	8	18	19	18	22	18	17	9	14	12	19	11	14	24	14	12	13	15	13	14	15	1	1	1	1	1	1	1	1	1	1	1	1	1	1	1	1	1	1	1	1	1	65.4	42.4	1.8	104.9	0	208.87	30.5	48.2	48.1	46.3	56.5	47.9	44.9	31.8	41.8	34.4	50.2	35.2	40.4	57.4	38.6	35.3	38.7	43	39.6	40.6	39.5	70858000000			523	12	27	32	33	35	29	32	17	17	14	31	16	20	44	23	25	19	25	23	23	26
XP_020937730.1;XP_020937729.1	XP_020937730.1;XP_020937729.1	uncharacterized protein LOC110258822 ;uncharacterized protein LOC110258821	LOC110258822	2	3	3	2	2	1	1	0	1	1	1	2	2	2	1	1	1	2	1	1	1	2	2	2	1	2	1	1	0	1	1	1	2	2	2	1	1	1	2	1	1	1	2	2	2	1	1	0	0	0	0	0	0	1	1	1	0	0	0	1	0	0	0	1	1	1	0	19.8	19.8	13.5	27.529	0	79.168	14.3	6.3	6.3	0	6.3	6.3	6.3	14.3	14.3	14.3	6.3	6.3	6.3	14.3	6.3	6.3	6.3	11.9	14.3	14.3	6.3	69586000000			93	3	6	6	0	2	5	1	7	8	8	2	3	6	6	3	3	2	9	4	5	4
XP_020935134.1;NP_001284561.1	XP_020935134.1;NP_001284561.1	apoptosis-inducing factor 1, mitochondrial isoform X1 ;apoptosis-inducing factor 1, mitochondrial	AIFM1	2	28	28	28	22	21	19	19	16	19	16	23	18	23	23	17	20	22	18	22	16	21	17	18	22	22	21	19	19	16	19	16	23	18	23	23	17	20	22	18	22	16	21	17	18	22	22	21	19	19	16	19	16	23	18	23	23	17	20	22	18	22	16	21	17	18	22	57	57	57	66.118	0	223.76	50.6	48.9	38.4	38.6	34.8	37.9	34.8	53	36.1	48.8	49.6	39.7	44.3	47	38.3	44	34.2	46.5	35	36.1	51.6	69188000000			771	36	40	31	35	27	32	29	43	27	53	41	35	48	41	32	40	34	42	36	32	37
XP_020919701.1;NP_001230517.1;XP_020919700.1;XP_020919703.1;XP_020919702.1	XP_020919701.1;NP_001230517.1;XP_020919700.1;XP_020919703.1;XP_020919702.1	fumarate hydratase, mitochondrial isoform X2 ;fumarate hydratase, mitochondrial ;fumarate hydratase, mitochondrial isoform X1 ;fumarate hydratase, mitochondrial isoform X3 ;fumarate hydratase, mitochondrial isoform X3	FH	5	24	24	24	22	21	19	17	17	20	16	20	23	20	22	17	14	21	18	19	20	17	20	19	20	22	21	19	17	17	20	16	20	23	20	22	17	14	21	18	19	20	17	20	19	20	22	21	19	17	17	20	16	20	23	20	22	17	14	21	18	19	20	17	20	19	20	67.3	67.3	67.3	50.529	0	323.31	65	65	62.2	45.9	49.9	52.4	41	63.9	65	63.9	65	47.1	36.9	63.5	48.2	61.8	64.1	52	60.1	57.1	60.1	68954000000			1136	55	62	51	50	41	55	52	66	60	56	54	62	37	56	47	71	54	50	46	51	60
NP_999159.1	NP_999159.1	dihydrolipoyllysine-residue acetyltransferase component of pyruvate dehydrogenase complex, mitochondrial precursor	DLAT	1	17	17	17	15	14	15	15	16	15	15	16	16	14	15	13	16	13	14	15	14	15	14	16	16	15	14	15	15	16	15	15	16	16	14	15	13	16	13	14	15	14	15	14	16	16	15	14	15	15	16	15	15	16	16	14	15	13	16	13	14	15	14	15	14	16	16	33.7	33.7	33.7	69.034	0	265.45	30.3	31.2	32.3	31.5	32.3	32.5	32.5	32.5	32.5	29.1	32.5	28.9	32.5	29.1	30.1	31.5	30.1	32.5	30.1	32.5	32.5	68691000000			968	56	48	40	57	50	50	42	59	51	48	52	46	42	39	28	39	38	53	35	34	61
XP_020944376.1;NP_999414.1;NP_001165224.1;XP_020948935.1;XP_020945235.1;XP_005653908.1;NP_999456.1;XP_020949229.1;XP_020949228.1;XP_020949227.1;XP_020949226.1	XP_020944376.1;NP_999414.1	sodium/potassium-transporting ATPase subunit alpha-1 isoform X1 ;sodium/potassium-transporting ATPase subunit alpha-1	ATP1A1	11	39	39	24	29	35	32	30	30	31	32	28	29	30	31	26	28	30	30	27	26	32	28	28	29	29	35	32	30	30	31	32	28	29	30	31	26	28	30	30	27	26	32	28	28	29	17	20	21	18	17	19	19	17	17	17	19	16	17	17	15	17	16	18	16	18	19	39	39	21.4	112.86	0	323.31	32.7	37.3	34.4	32.1	32.7	32.9	34.3	31.8	32.9	32.3	33.8	27.6	29	33.7	31.9	30.3	26.7	34.6	32.1	27.6	31	68493000000			1043	41	72	58	62	54	56	64	46	43	45	64	35	41	65	43	39	37	56	42	39	41
XP_005661752.1	XP_005661752.1	stress-70 protein, mitochondrial	HSPA9	1	30	30	30	23	26	25	27	24	25	24	22	21	21	22	17	19	22	23	21	23	22	20	20	22	23	26	25	27	24	25	24	22	21	21	22	17	19	22	23	21	23	22	20	20	22	23	26	25	27	24	25	24	22	21	21	22	17	19	22	23	21	23	22	20	20	22	49.3	49.3	49.3	73.65	0	323.31	38.9	41.1	42.7	44	40.2	39.8	40.5	40.4	37.8	40.1	38.1	32.8	34.5	38.1	38.6	39	40.1	40.1	36.1	38	38.9	68434000000			1114	46	56	49	59	43	56	57	45	37	57	61	50	51	59	60	60	61	44	57	53	53
XP_020946870.1;XP_020946869.1;XP_020946868.1;XP_020946867.1;XP_020946866.1;XP_020946865.1;XP_020946864.1;NP_001038015.1	XP_020946870.1;XP_020946869.1;XP_020946868.1;XP_020946867.1;XP_020946866.1;XP_020946865.1;XP_020946864.1;NP_001038015.1	ATP-dependent 6-phosphofructokinase, muscle type isoform X3 ;ATP-dependent 6-phosphofructokinase, muscle type isoform X3 ;ATP-dependent 6-phosphofructokinase, muscle type isoform X3 ;ATP-dependent 6-phosphofructokinase, muscle type isoform X3 ;ATP-dependen	PFKM	8	26	26	23	22	25	22	24	22	24	23	25	21	22	24	22	22	23	19	24	23	23	21	25	22	22	25	22	24	22	24	23	25	21	22	24	22	22	23	19	24	23	23	21	25	22	19	22	19	21	20	21	20	22	20	19	21	19	19	20	17	22	20	20	18	22	21	43.2	43.2	39.7	85.314	0	323.31	38.5	40.8	34.6	39.7	37.3	40.9	38.3	40.8	36.2	37.3	39.7	39.7	38.3	38.3	35.1	39.6	39.7	37.1	37.8	40.8	37.1	68097000000			1053	50	61	51	48	48	60	51	54	52	48	51	50	45	57	40	49	47	40	46	57	48
XP_003354050.1;XP_020939748.1	XP_003354050.1;XP_020939748.1	elongation factor 2 isoform X1 ;elongation factor 2 isoform X2	EEF2	2	51	51	50	33	47	43	43	39	44	42	35	32	31	38	29	28	42	30	32	28	32	28	31	31	33	47	43	43	39	44	42	35	32	31	38	29	28	42	30	32	28	32	28	31	31	32	46	42	42	38	43	41	34	31	31	37	28	27	41	29	31	27	31	27	30	31	64.5	64.5	63.3	95.353	0	323.31	48.4	63.5	58	58.2	54.5	57	57.9	52.8	45.7	44.3	54.5	40.8	37.2	57.9	43.7	46.4	37.2	45.6	32.6	42.9	46.6	67150000000			1434	48	113	111	87	86	123	95	54	52	50	97	43	44	104	48	45	40	48	40	49	57
XP_005667358.1;XP_005667359.1	XP_005667358.1;XP_005667359.1	acetyl-CoA acetyltransferase, mitochondrial isoform X1 ;acetyl-CoA acetyltransferase, mitochondrial isoform X2	ACAT1	2	23	23	23	18	13	19	19	19	17	18	20	17	21	18	17	16	17	15	16	17	20	15	14	16	18	13	19	19	19	17	18	20	17	21	18	17	16	17	15	16	17	20	15	14	16	18	13	19	19	19	17	18	20	17	21	18	17	16	17	15	16	17	20	15	14	16	63.8	63.8	63.8	45.329	0	323.31	56.1	44.8	57.7	54.5	63.6	51.4	56.1	61.7	54.2	54.5	52.3	51.6	52.8	48.6	46	54	53.5	58	46	41.1	52.1	66341000000			866	52	35	41	49	61	37	53	51	32	43	47	38	41	38	31	35	43	34	31	32	42
XP_020936424.1;XP_005653007.1;XP_005653006.1;XP_005653005.1;NP_999125.1	XP_020936424.1;XP_005653007.1;XP_005653006.1;XP_005653005.1;NP_999125.1	voltage-dependent anion-selective channel protein 1 isoform X1 ;voltage-dependent anion-selective channel protein 1 isoform X1 ;voltage-dependent anion-selective channel protein 1 isoform X1 ;voltage-dependent anion-selective channel protein 1 isoform X1 ;	VDAC1	5	16	16	16	13	14	11	14	9	12	10	14	13	15	16	11	12	14	11	14	10	14	12	12	15	13	14	11	14	9	12	10	14	13	15	16	11	12	14	11	14	10	14	12	12	15	13	14	11	14	9	12	10	14	13	15	16	11	12	14	11	14	10	14	12	12	15	69.6	69.6	69.6	30.726	0	234.07	59	60.4	45.6	58.7	37.8	54.4	39.6	65.4	58.7	66.8	69.6	38.9	41.7	55.1	41.7	60.1	37.5	58.7	47	41.7	66.8	66053000000			607	27	30	21	26	14	21	19	35	30	40	44	33	28	36	27	31	23	34	25	26	37
XP_013848366.1;XP_005659594.1;NP_001005726.1	XP_013848366.1;XP_005659594.1;NP_001005726.1	annexin A2 isoform X1 ;annexin A2 isoform X1 ;annexin A2	ANXA2	3	27	27	27	19	22	24	25	22	24	25	20	21	20	20	22	19	20	22	16	18	21	23	22	20	19	22	24	25	22	24	25	20	21	20	20	22	19	20	22	16	18	21	23	22	20	19	22	24	25	22	24	25	20	21	20	20	22	19	20	22	16	18	21	23	22	20	72.3	72.3	72.3	38.579	0	323.31	61.1	68.7	69.9	72.3	66.4	68.7	70.8	63.7	63.4	60.8	64	63.7	56.6	63.4	63.7	51	59.3	66.4	66.7	65.5	61.7	65399000000			859	23	37	52	63	61	54	61	39	35	32	44	35	30	37	38	26	35	36	40	36	45
XP_005672670.3	XP_005672670.3	LOW QUALITY PROTEIN: annexin A6	ANXA6	1	42	42	42	33	33	36	33	35	35	34	31	30	30	34	28	25	33	25	29	26	28	28	32	29	33	33	36	33	35	35	34	31	30	30	34	28	25	33	25	29	26	28	28	32	29	33	33	36	33	35	35	34	31	30	30	34	28	25	33	25	29	26	28	28	32	29	67.5	67.5	67.5	75.667	0	323.31	59.9	56.6	61.8	60.2	58.7	62.7	61.2	57.5	56.3	53.8	59.6	47.5	44.7	57.8	45.8	52.3	46.1	49.9	48.7	53	51.9	61850000000			1376	58	72	79	81	80	93	80	69	56	61	85	65	45	64	51	66	42	64	53	56	56
NP_001231066.1	NP_001231066.1	ATP synthase subunit g, mitochondrial	ATP5MG	1	8	8	8	8	8	7	8	7	7	7	7	7	8	7	6	7	7	7	8	7	6	6	7	7	8	8	7	8	7	7	7	7	7	8	7	6	7	7	7	8	7	6	6	7	7	8	8	7	8	7	7	7	7	7	8	7	6	7	7	7	8	7	6	6	7	7	61.2	61.2	61.2	11.331	0	173.19	61.2	61.2	59.2	61.2	59.2	59.2	59.2	59.2	59.2	61.2	53.4	51.5	59.2	53.4	53.4	61.2	59.2	51.5	51.5	59.2	53.4	61181000000			553	22	27	16	22	28	24	27	20	21	24	26	25	34	22	29	29	41	26	31	29	30
NP_999562.1	NP_999562.1	dihydrolipoyllysine-residue succinyltransferase component of 2-oxoglutarate dehydrogenase complex, mitochondrial precursor	DLST	1	18	18	18	13	11	13	13	12	11	13	14	15	14	13	13	13	13	10	13	13	15	12	13	16	13	11	13	13	12	11	13	14	15	14	13	13	13	13	10	13	13	15	12	13	16	13	11	13	13	12	11	13	14	15	14	13	13	13	13	10	13	13	15	12	13	16	45.1	45.1	45.1	48.976	0	323.31	32.3	28.1	29.7	29.7	34.9	34.7	31.4	37.8	39.8	36.9	35.4	38.5	35.4	29.7	29.5	36.7	33.4	38.7	36.9	29.7	43.3	60733000000			554	30	18	23	25	32	22	22	32	31	32	24	30	29	22	14	26	26	32	28	27	29
XP_003128216.2;XP_020955817.1	XP_003128216.2;XP_020955817.1	desmoplakin isoform X1 ;desmoplakin isoform X2	DSP	2	135	135	135	68	75	84	89	93	85	95	63	72	60	89	56	63	78	65	60	66	68	64	71	56	68	75	84	89	93	85	95	63	72	60	89	56	63	78	65	60	66	68	64	71	56	68	75	84	89	93	85	95	63	72	60	89	56	63	78	65	60	66	68	64	71	56	48.4	48.4	48.4	331.61	0	323.31	27.6	29.4	34	36.2	36.6	33.2	36.8	26.6	28.5	23.5	34.5	21.2	22.8	30.4	23.6	22.9	25.4	26.8	23.6	26.9	22.2	60583000000			2019	88	101	119	133	137	111	120	91	94	82	137	79	77	92	76	76	85	82	86	76	77
XP_020948035.1;XP_013843850.2	XP_020948035.1;XP_013843850.2	alpha-2-macroglobulin isoform X2 ;alpha-2-macroglobulin isoform X1	A2M	2	59	59	55	43	27	36	32	37	38	22	48	54	46	22	44	41	34	35	39	40	38	34	45	37	43	27	36	32	37	38	22	48	54	46	22	44	41	34	35	39	40	38	34	45	37	41	26	34	31	36	36	21	45	52	43	21	41	38	31	33	36	38	36	32	42	35	52	52	49.1	164.17	0	323.31	37.3	20.8	32	27.9	32.5	34.5	19.8	42.2	49.5	41	18.9	37.1	35.7	29.2	31.8	32.8	34.6	31.9	29.7	38.2	33.5	60247000000			1367	69	33	50	42	53	54	30	86	158	70	31	85	69	50	53	70	75	70	61	95	63
NP_999080.2	NP_999080.2	ATP synthase subunit e, mitochondrial	ATP5ME	1	5	5	5	5	5	5	5	5	5	5	5	5	5	5	5	5	5	5	5	5	5	5	5	5	5	5	5	5	5	5	5	5	5	5	5	5	5	5	5	5	5	5	5	5	5	5	5	5	5	5	5	5	5	5	5	5	5	5	5	5	5	5	5	5	5	5	63.4	63.4	63.4	8.2314	0	48.433	63.4	63.4	63.4	63.4	63.4	63.4	63.4	63.4	63.4	63.4	63.4	63.4	63.4	63.4	63.4	63.4	63.4	63.4	63.4	63.4	63.4	57574000000			657	40	27	27	28	37	28	25	35	36	29	26	32	29	33	27	37	26	34	33	29	39
XP_003127050.1	XP_003127050.1	cytochrome b-c1 complex subunit Rieske, mitochondrial	LOC100522678	1	15	15	15	15	12	13	12	13	14	13	14	15	15	12	13	14	13	12	13	13	12	13	12	13	15	12	13	12	13	14	13	14	15	15	12	13	14	13	12	13	13	12	13	12	13	15	12	13	12	13	14	13	14	15	15	12	13	14	13	12	13	13	12	13	12	13	63.5	63.5	63.5	29.453	0	323.31	63.5	56.6	56.6	56.6	56.6	56.6	56.6	56.6	63.5	63.5	56.6	56.6	56.6	56.6	54	56.6	56.6	56.6	56.6	56.6	56.6	57438000000			857	45	32	36	39	37	47	40	45	45	42	39	36	40	40	44	39	42	39	45	38	47
XP_003124563.3	XP_003124563.3	elongation factor Tu, mitochondrial	TUFM	1	26	26	26	19	22	20	22	20	21	22	17	20	21	21	20	18	21	21	21	23	20	23	20	19	19	22	20	22	20	21	22	17	20	21	21	20	18	21	21	21	23	20	23	20	19	19	22	20	22	20	21	22	17	20	21	21	20	18	21	21	21	23	20	23	20	19	63.7	63.7	63.7	49.451	0	323.31	51.5	58.8	53.8	55.5	51.3	52.4	61.3	47.8	56.4	58	57.3	54.6	47.1	58	54.4	61.3	59.5	56.4	59.3	54.9	52.4	57375000000			889	41	42	41	54	48	46	49	42	41	46	54	36	33	53	44	40	38	36	34	35	36
XP_001927830.4;XP_020924489.1	XP_001927830.4;XP_020924489.1	78 kDa glucose-regulated protein isoform X2 ;78 kDa glucose-regulated protein isoform X1	HSPA5	2	33	33	32	22	24	25	23	21	28	24	20	21	22	24	19	21	24	19	24	23	21	20	23	25	22	24	25	23	21	28	24	20	21	22	24	19	21	24	19	24	23	21	20	23	25	21	23	24	22	20	27	23	19	20	21	23	18	20	23	18	23	22	20	19	22	24	51.2	51.2	51.2	72.268	0	284.96	37.6	42.2	41.1	38.4	35.9	45	38.7	33.3	35.5	38.4	42.2	36.1	37.2	39.8	33.5	40.1	37.3	38.1	36.7	39.1	40.8	56763000000			888	32	56	49	41	40	62	53	36	32	38	48	34	41	45	32	40	41	38	42	41	47
XP_020942942.1;XP_020942945.1	XP_020942942.1;XP_020942945.1	MICOS complex subunit MIC60 isoform X3 ;MICOS complex subunit MIC60 isoform X6	IMMT	2	36	36	2	29	24	27	25	22	24	24	28	25	30	29	24	28	29	26	26	25	25	26	23	26	29	24	27	25	22	24	24	28	25	30	29	24	28	29	26	26	25	25	26	23	26	1	2	2	0	0	1	1	2	1	2	2	2	1	2	0	1	1	2	0	1	1	50.3	50.3	3.8	82.67	0	323.31	45.8	39.9	41.6	39.1	31	39.8	40.9	44	42.4	44.2	44.4	36.6	43.8	44.5	40.5	43.7	45.4	42.9	41.2	39	42.9	56386000000			1110	60	48	51	49	42	52	50	57	45	58	63	49	55	51	56	60	54	51	52	44	63
NP_001177161.2	NP_001177161.2	2,4-dienoyl-CoA reductase, mitochondrial	DECR1	1	20	20	20	13	14	17	18	17	16	17	16	17	16	15	12	14	13	15	15	13	14	15	16	14	13	14	17	18	17	16	17	16	17	16	15	12	14	13	15	15	13	14	15	16	14	13	14	17	18	17	16	17	16	17	16	15	12	14	13	15	15	13	14	15	16	14	69.5	69.5	69.5	35.43	0	323.31	41.5	52.4	57.3	53	57.3	49.4	57.3	46.6	62.8	52.1	54.9	40.5	48.2	41.8	47.3	44.5	42.7	43.9	49.1	52.4	42.4	56225000000			826	32	20	41	46	40	36	40	48	42	43	40	23	45	36	40	47	45	40	38	39	45
XP_020951193.1;XP_020951192.1	XP_020951193.1;XP_020951192.1	myomesin-3 isoform X2 ;myomesin-3 isoform X1	MYOM3	2	67	67	67	56	28	26	16	37	34	25	52	56	50	31	49	48	34	52	50	49	48	43	54	51	56	28	26	16	37	34	25	52	56	50	31	49	48	34	52	50	49	48	43	54	51	56	28	26	16	37	34	25	52	56	50	31	49	48	34	52	50	49	48	43	54	51	56.2	56.2	56.2	161.84	0	323.31	51.7	25.8	23.4	16.2	34.3	32	24.2	49.2	49.2	46.2	29.7	47.2	44.5	32.9	48.8	45.8	46.5	46.9	40.2	49.4	47.6	55819000000			1678	105	37	33	22	60	52	38	103	101	109	35	107	98	50	113	94	102	111	91	121	96
NP_001072131.1	NP_001072131.1	Parkinson disease protein 7	PARK7	1	15	15	15	12	13	11	13	14	12	13	11	13	12	12	11	11	13	11	13	10	12	11	11	13	12	13	11	13	14	12	13	11	13	12	12	11	11	13	11	13	10	12	11	11	13	12	13	11	13	14	12	13	11	13	12	12	11	11	13	11	13	10	12	11	11	13	81	81	81	19.936	0	224.89	70.4	77.2	76.7	77.2	81	76.7	80.4	76.7	81	67.2	67.2	66.7	71.4	77.2	65.6	77.2	63	73	67.2	63	70.9	55791000000			661	36	25	35	39	41	30	38	29	33	30	33	27	23	27	30	32	29	27	25	33	39
NP_001231403.1	NP_001231403.1	peroxiredoxin-2	PRDX2	1	12	12	12	9	10	10	9	10	8	10	9	8	9	8	6	7	9	8	8	8	9	9	9	8	9	10	10	9	10	8	10	9	8	9	8	6	7	9	8	8	8	9	9	9	8	9	10	10	9	10	8	10	9	8	9	8	6	7	9	8	8	8	9	9	9	8	72.2	72.2	72.2	21.88	0	323.31	64.1	72.2	68.2	57.1	72.2	53	57.1	64.1	62.6	59.6	68.2	40.4	40.4	68.2	55.6	53	59.6	55.6	55.6	55.6	55.6	55608000000			391	12	25	24	22	22	22	24	15	18	20	17	18	13	23	15	18	11	21	15	19	17
XP_020946788.1;NP_999268.1	XP_020946788.1;NP_999268.1	endoplasmin isoform X1 ;endoplasmin precursor	HSP90B1	2	42	42	41	28	33	30	26	27	32	30	28	29	25	30	20	25	34	22	30	26	30	23	26	29	28	33	30	26	27	32	30	28	29	25	30	20	25	34	22	30	26	30	23	26	29	27	32	29	26	26	31	29	27	28	24	29	19	24	33	21	29	25	29	22	25	28	50.3	50.3	48.8	92.331	0	323.31	41.2	44.5	41	35.2	40.8	43.7	39.1	38	41.5	37.5	41.2	30.5	37.9	45.1	34.2	43.3	37.2	44.5	34.9	41.1	42.5	54256000000			971	42	53	55	45	42	63	47	44	50	41	50	34	44	56	38	47	48	48	34	44	46
NP_001230113.1;XP_001928917.1	NP_001230113.1	hexokinase-1	HK1	2	41	41	36	26	32	35	33	34	34	32	27	29	25	35	27	26	32	27	25	23	28	25	27	29	26	32	35	33	34	34	32	27	29	25	35	27	26	32	27	25	23	28	25	27	29	23	29	31	30	30	30	28	23	25	24	30	24	24	28	25	22	21	25	22	25	26	48.5	48.5	43.9	102.33	0	306.17	34.8	40.9	44.2	40	41.5	42.5	40.4	35.9	38	31.2	43.7	32	31.3	41.4	33.5	30.8	28.1	34.4	29.9	32.9	34.6	53441000000			1017	40	62	69	66	58	67	66	41	40	46	66	36	36	57	41	43	38	39	31	34	41
NP_999518.1;XP_020934178.1;XP_013841254.1	NP_999518.1;XP_020934178.1;XP_013841254.1	peptidyl-prolyl cis-trans isomerase A ;peptidyl-prolyl cis-trans isomerase A isoform X2 ;peptidyl-prolyl cis-trans isomerase A isoform X1	PPIA	3	11	11	10	7	10	10	11	10	11	11	9	8	6	11	7	6	11	8	8	7	8	8	9	10	7	10	10	11	10	11	11	9	8	6	11	7	6	11	8	8	7	8	8	9	10	6	9	9	10	9	10	10	8	7	5	10	6	5	10	7	7	6	7	7	8	9	69.5	69.5	69.5	17.869	0	190.1	54.9	68.9	69.5	69.5	69.5	69.5	69.5	65.9	59.8	51.2	69.5	59.8	53.7	69.5	63.4	48.8	57.9	64	59.8	65.9	65.9	53226000000			560	11	52	56	61	48	49	58	9	12	8	45	9	11	48	11	13	6	11	10	16	16
NP_999546.1;XP_005653018.1;XP_003354404.1;XP_020940678.1;XP_005653019.1;XP_020940677.1;XP_020940676.1;XP_020940680.1;XP_020940679.1	NP_999546.1	calcium/calmodulin-dependent protein kinase type II subunit delta	CAMK2D	9	20	20	15	18	16	15	17	19	19	18	17	17	17	17	16	15	17	15	18	18	17	14	15	18	18	16	15	17	19	19	18	17	17	17	17	16	15	17	15	18	18	17	14	15	18	13	12	11	12	14	14	13	12	12	12	12	11	10	12	10	13	13	12	9	10	13	46.5	46.5	34.9	56.389	0	262.66	41.5	38.7	36.1	40.1	43.1	44.9	41.5	38.9	40.1	39.1	40.1	37.5	38.5	40.1	37.5	41.7	41.7	40.1	35.9	36.7	43.5	52253000000			732	33	27	27	39	39	37	31	41	33	30	38	35	37	33	34	39	37	41	30	38	33
XP_003129266.2	XP_003129266.2	annexin A5	ANXA5	1	23	23	22	16	17	19	17	18	18	16	16	18	17	17	16	13	17	15	16	17	16	16	18	18	16	17	19	17	18	18	16	16	18	17	17	16	13	17	15	16	17	16	16	18	18	16	16	18	17	17	17	15	15	17	16	16	16	12	16	15	15	16	15	15	17	17	74.5	74.5	72.3	36.134	0	323.31	59.5	63.2	65.7	61.1	60.1	69.5	58.6	53.3	64.2	63.2	55.5	55.8	48.3	61.7	53.9	58.6	63.2	58.6	55.8	64.8	63.9	52083000000			1043	38	49	59	49	53	60	64	49	46	37	48	50	42	47	53	51	44	48	47	53	56
XP_020921244.1;XP_020921243.1	XP_020921244.1;XP_020921243.1	succinate--CoA ligase ;succinate--CoA ligase	SUCLA2	2	21	20	20	18	14	16	16	17	15	14	16	19	20	15	16	15	17	15	20	15	18	16	14	18	17	13	15	15	16	15	13	15	18	19	14	15	14	17	14	19	14	17	15	13	17	17	13	15	15	16	15	13	15	18	19	14	15	14	17	14	19	14	17	15	13	17	58	56.3	56.3	43.811	0	202.84	52.1	38.3	51.4	50.4	53.8	46.2	38.8	49.4	53.1	57	42.2	45.9	38.5	47.2	41.7	57.8	44.7	55.1	47.9	43.7	50.4	51684000000			603	33	18	27	20	21	20	18	33	32	39	22	36	27	25	33	47	33	33	34	28	24
NP_001231460.1	NP_001231460.1	thioredoxin-dependent peroxide reductase, mitochondrial	PRDX3	1	9	9	9	9	7	9	8	8	7	7	9	9	7	9	7	8	9	8	8	8	9	8	7	7	9	7	9	8	8	7	7	9	9	7	9	7	8	9	8	8	8	9	8	7	7	9	7	9	8	8	7	7	9	9	7	9	7	8	9	8	8	8	9	8	7	7	51	51	51	28.471	0	183.5	51	39.5	51	39.5	39.5	39.5	39.5	51	51	35.6	51	36.4	39.5	51	39.5	51	39.5	51	39.5	39.5	39.5	51281000000			602	35	28	25	28	31	30	30	31	30	23	24	28	34	26	35	21	26	30	26	34	27
XP_020934104.1;XP_020934103.1;XP_020934102.1;XP_020934101.1;NP_001128440.1	XP_020934104.1;XP_020934103.1;XP_020934102.1;XP_020934101.1;NP_001128440.1	phosphoglycerate mutase 2 isoform X1 ;phosphoglycerate mutase 2 isoform X1 ;phosphoglycerate mutase 2 isoform X1 ;phosphoglycerate mutase 2 isoform X1 ;phosphoglycerate mutase 2	PGAM2	5	13	9	9	11	11	11	11	11	12	11	11	11	10	11	10	10	12	8	11	9	10	9	10	11	7	7	7	7	7	8	7	7	7	7	7	6	6	8	6	7	6	7	6	6	7	7	7	7	7	7	8	7	7	7	7	7	6	6	8	6	7	6	7	6	6	7	49	36.4	36.4	28.677	0	68.364	43.9	43.9	43.9	43.9	43.9	44.3	43.9	37.2	43.9	39.9	43.9	43.9	36.8	48.6	39.9	43.9	32.8	39.9	43.9	36.8	43.9	51249000000			467	20	23	19	26	24	20	24	19	16	21	24	25	16	22	22	16	31	23	25	26	25
NP_001258644.1	NP_001258644.1	laminin subunit gamma-1 precursor	LAMC1	1	58	58	57	42	40	43	41	45	36	46	35	40	37	43	34	36	43	40	40	34	42	39	33	37	42	40	43	41	45	36	46	35	40	37	43	34	36	43	40	40	34	42	39	33	37	41	39	42	40	44	35	45	35	39	36	42	33	36	42	40	39	34	41	39	32	37	45	45	44.2	177.59	0	323.31	36.4	37.4	37.9	35.8	38.6	31.3	40.3	31.7	36.3	32.9	39.1	31.4	31.5	36.9	34.4	36.3	32.3	36.7	31.9	31.4	33.1	50000000000			1280	65	64	75	68	82	62	72	56	58	60	65	51	52	61	55	54	54	59	58	49	60
XP_020919722.1;NP_999077.1	XP_020919722.1;NP_999077.1	troponin I, slow skeletal muscle isoform X1 ;troponin I, slow skeletal muscle	TNNI1	2	12	12	12	0	11	12	11	11	12	11	0	0	0	10	0	0	10	2	0	2	1	1	2	0	0	11	12	11	11	12	11	0	0	0	10	0	0	10	2	0	2	1	1	2	0	0	11	12	11	11	12	11	0	0	0	10	0	0	10	2	0	2	1	1	2	0	42.2	42.2	42.2	21.646	0	211.16	0	41.7	42.2	42.2	42.2	42.2	41.7	0	0	0	39	0	0	42.2	12.3	0	12.3	6.4	5.9	12.3	0	49788000000			255	0	31	31	34	32	30	31	0	0	0	32	0	0	26	2	0	2	1	1	2	0
XP_020939035.1;XP_020939033.1;XP_020939034.1;XP_020939032.1;XP_020939031.1;XP_020939030.1;XP_020939026.1;XP_020939010.1;XP_020939005.1;XP_020939038.1;XP_020939037.1;XP_020939036.1;XP_020939029.1;XP_020939025.1;XP_020939021.1;XP_020939020.1;XP_020939018.1;XP_020939017.1;XP_020939015.1;XP_020939012.1;XP_020939011.1;XP_020939009.1;XP_020939008.1;XP_020939007.1;XP_020939004.1;XP_020939003.1;XP_020939028.1;XP_020939027.1;XP_020939022.1;XP_020939019.1;XP_020939006.1;XP_020939016.1;XP_020939014.1;XP_020939013.1;XP_020939023.1	XP_020939035.1;XP_020939033.1;XP_020939034.1;XP_020939032.1;XP_020939031.1;XP_020939030.1;XP_020939026.1;XP_020939010.1;XP_020939005.1;XP_020939038.1;XP_020939037.1;XP_020939036.1;XP_020939029.1;XP_020939025.1;XP_020939021.1;XP_020939020.1;XP_020939018.1;XP_020939017.1;XP_020939015.1;XP_020939012.1;XP_020939011.1;XP_020939009.1;XP_020939008.1;XP_020939007.1;XP_020939004.1;XP_020939003.1;XP_020939028.1;XP_020939027.1;XP_020939022.1;XP_020939019.1;XP_020939006.1;XP_020939016.1;XP_020939014.1;XP_020939013.1;XP_020939023.1	obscurin isoform X31 ;obscurin isoform X29 ;obscurin isoform X30 ;obscurin isoform X28 ;obscurin isoform X27 ;obscurin isoform X26 ;obscurin isoform X22 ;obscurin isoform X7 ;obscurin isoform X2 ;obscurin isoform X34 ;obscurin isoform X33 ;obscurin isoform	OBSCN	35	157	157	157	103	53	58	71	106	72	84	95	103	93	67	74	84	60	69	84	82	90	74	79	84	103	53	58	71	106	72	84	95	103	93	67	74	84	60	69	84	82	90	74	79	84	103	53	58	71	106	72	84	95	103	93	67	74	84	60	69	84	82	90	74	79	84	34.7	34.7	34.7	744.98	0	323.31	23.9	13.7	14.7	18	25.1	16	20	22.9	24.2	22.4	17.5	17.8	18.6	13.6	16.8	20.1	19.1	21.5	16.5	19	19.3	49634000000			2222	148	62	68	79	142	86	114	138	150	126	76	104	110	78	91	105	120	116	95	102	112
XP_020930365.1;XP_020930364.1;XP_020930363.1;XP_005671766.1;XP_005671765.1;NP_001161101.2;XP_020930367.1;XP_020930366.1;XP_005671764.1;XP_005661691.1;XP_005661690.1	XP_020930365.1;XP_020930364.1;XP_020930363.1;XP_005671766.1;XP_005671765.1;NP_001161101.2;XP_020930367.1;XP_020930366.1;XP_005671764.1	long-chain-fatty-acid--CoA ligase 1 isoform X1 ;long-chain-fatty-acid--CoA ligase 1 isoform X1 ;long-chain-fatty-acid--CoA ligase 1 isoform X1 ;long-chain-fatty-acid--CoA ligase 1 isoform X1 ;long-chain-fatty-acid--CoA ligase 1 isoform X1 ;long-chain-fatty	ACSL1	11	38	38	37	29	30	31	30	24	33	26	25	28	28	32	23	21	29	26	28	23	30	24	24	30	29	30	31	30	24	33	26	25	28	28	32	23	21	29	26	28	23	30	24	24	30	28	29	30	29	23	32	25	24	27	27	31	22	20	28	25	27	22	29	23	23	29	55.2	55.2	53.6	78.032	0	292.03	43.3	51.8	48.8	50.2	39.5	48.1	43.1	38.6	47.5	43.2	47.6	35.9	35.2	42.9	42.2	44.9	36.1	49.1	38.5	37.3	45.9	49190000000			911	48	54	48	51	40	62	40	37	44	41	51	36	26	48	39	48	28	46	33	39	52
NP_999576.1	NP_999576.1	cytochrome c oxidase subunit 7A1, mitochondrial precursor	COX7A1	1	2	2	2	2	2	2	2	2	2	2	2	2	2	2	2	2	2	1	2	2	2	1	2	2	2	2	2	2	2	2	2	2	2	2	2	2	2	2	1	2	2	2	1	2	2	2	2	2	2	2	2	2	2	2	2	2	2	2	2	1	2	2	2	1	2	2	28.8	28.8	28.8	9.0144	0	34.601	28.8	28.8	28.8	28.8	28.8	28.8	28.8	28.8	28.8	28.8	28.8	28.8	28.8	28.8	16.2	28.8	28.8	28.8	16.2	28.8	28.8	49033000000			143	6	4	5	7	4	7	8	5	6	8	9	15	8	6	8	9	5	6	5	6	6
XP_003127107.1	XP_003127107.1	heat shock protein beta-6	HSPB6	1	10	10	10	8	8	8	8	9	8	8	9	9	9	7	9	8	8	8	8	8	8	8	8	7	8	8	8	8	9	8	8	9	9	9	7	9	8	8	8	8	8	8	8	8	7	8	8	8	8	9	8	8	9	9	9	7	9	8	8	8	8	8	8	8	8	7	93.9	93.9	93.9	17.431	0	190.04	67.5	67.5	67.5	67.5	93.9	67.5	67.5	93.9	93.9	93.9	59.5	92.6	67.5	67.5	67.5	67.5	67.5	67.5	67.5	67.5	67.5	48288000000			608	28	32	29	17	31	30	18	41	32	34	15	37	36	32	22	32	31	19	31	31	30
XP_020934637.1;XP_005673365.1;XP_020934641.1;XP_020934640.1;XP_020934639.1;XP_020934638.1;XP_020934643.1;XP_020934642.1	XP_020934637.1;XP_005673365.1;XP_020934641.1;XP_020934640.1;XP_020934639.1;XP_020934638.1;XP_020934643.1;XP_020934642.1	heterogeneous nuclear ribonucleoproteins A2/B1 isoform X1 ;heterogeneous nuclear ribonucleoproteins A2/B1 isoform X1 ;heterogeneous nuclear ribonucleoproteins A2/B1 isoform X3 ;heterogeneous nuclear ribonucleoproteins A2/B1 isoform X2 ;heterogeneous nuclea	HNRNPA2B1	8	18	18	18	13	14	14	15	13	15	16	10	13	10	15	11	11	16	13	13	11	13	12	12	13	13	14	14	15	13	15	16	10	13	10	15	11	11	16	13	13	11	13	12	12	13	13	14	14	15	13	15	16	10	13	10	15	11	11	16	13	13	11	13	12	12	13	63.5	63.5	63.5	37.429	0	202.79	42.8	42.8	55.2	45	41.9	50.7	47.9	37.4	42.5	37.7	50.4	36.8	38	52.7	45	42.5	38	40.5	36.8	38	41.4	47086000000			641	23	38	41	37	49	43	60	20	27	27	42	14	21	35	19	26	20	30	23	23	23
XP_003133833.1	XP_003133833.1	NADH dehydrogenase	NDUFA10	1	18	18	18	14	12	13	14	14	12	13	14	15	15	15	14	12	15	14	15	15	13	14	15	16	14	12	13	14	14	12	13	14	15	15	15	14	12	15	14	15	15	13	14	15	16	14	12	13	14	14	12	13	14	15	15	15	14	12	15	14	15	15	13	14	15	16	64.1	64.1	64.1	40.421	0	173.59	50.7	38.4	48.2	45.7	57.1	38.9	40.3	57.1	59.7	58	54.6	50.7	40.9	51.5	55.5	51.5	54.6	46.8	55.5	57.1	61.9	46419000000			608	26	18	23	33	30	17	28	29	42	35	30	34	27	25	26	39	31	32	21	31	31
XP_003125491.1	XP_003125491.1	cytochrome c1, heme protein, mitochondrial	CYC1	1	13	13	13	10	9	10	10	8	11	10	12	9	9	9	9	12	11	9	10	11	11	9	11	11	10	9	10	10	8	11	10	12	9	9	9	9	12	11	9	10	11	11	9	11	11	10	9	10	10	8	11	10	12	9	9	9	9	12	11	9	10	11	11	9	11	11	51.8	51.8	51.8	35.442	0	323.31	46.6	44.8	46.6	46.9	44.5	48.8	46.9	50	45.7	44.8	44.8	44.8	51.8	50	44.8	46.9	50	50	44.8	50	50	45466000000			894	37	38	37	53	23	50	30	44	46	43	45	41	43	47	42	52	49	39	45	39	51
XP_003132357.4;XP_020926487.1	XP_003132357.4;XP_020926487.1	succinate--CoA ligase ;succinate--CoA ligase	SUCLG2	2	22	22	21	18	16	21	19	20	14	19	18	17	17	18	16	18	16	18	16	17	19	16	14	18	18	16	21	19	20	14	19	18	17	17	18	16	18	16	18	16	17	19	16	14	18	17	15	20	18	19	14	18	17	16	16	17	15	17	16	17	15	16	18	15	13	17	57.2	57.2	57.2	46.723	0	323.31	53	50.9	55.6	55.6	56.9	49.3	55.3	55.3	53	55.1	52.5	50.7	47.9	53.5	53.2	52.8	50.9	53.2	52.8	50.5	56.7	43731000000			811	42	34	42	47	44	32	40	42	42	42	45	37	33	26	37	45	32	40	28	36	45
XP_003129051.1;XP_005666725.1;XP_005666726.1	XP_003129051.1;XP_005666725.1;XP_005666726.1	electron transfer flavoprotein-ubiquinone oxidoreductase, mitochondrial isoform X1 ;electron transfer flavoprotein-ubiquinone oxidoreductase, mitochondrial isoform X2 ;electron transfer flavoprotein-ubiquinone oxidoreductase, mitochondrial isoform X3	ETFDH	3	23	23	23	22	20	21	20	21	19	21	20	23	20	20	19	17	21	20	21	21	19	18	21	21	22	20	21	20	21	19	21	20	23	20	20	19	17	21	20	21	21	19	18	21	21	22	20	21	20	21	19	21	20	23	20	20	19	17	21	20	21	21	19	18	21	21	48.8	48.8	48.8	68.635	0	235.38	48.8	46.2	45.2	46.2	47.5	42.6	46.2	45.7	48.8	43.1	46.2	42.5	38.4	47.5	43.1	47.5	46.2	44.1	39.5	47.5	47.5	43654000000			977	58	35	39	65	50	40	53	56	51	45	50	43	34	51	42	52	45	33	40	38	57
NP_001098423.1	NP_001098423.1	succinate dehydrogenase	SDHB	1	13	13	13	10	11	12	11	10	10	10	11	11	12	11	12	11	10	10	10	11	10	10	12	12	10	11	12	11	10	10	10	11	11	12	11	12	11	10	10	10	11	10	10	12	12	10	11	12	11	10	10	10	11	11	12	11	12	11	10	10	10	11	10	10	12	12	51.8	51.8	51.8	31.585	0	152.79	41.1	50.4	51.1	48.6	41.1	40.7	40.7	43.6	48.6	51.1	50.4	49.3	43.6	47.9	41.1	47.9	50.4	47.9	41.1	51.1	51.1	43592000000			586	34	26	23	26	23	21	22	32	30	34	28	28	21	24	30	21	39	29	27	35	33
XP_020931181.1;XP_020931177.1;XP_020931178.1;XP_020931180.1;XP_020931179.1	XP_020931181.1;XP_020931177.1;XP_020931178.1;XP_020931180.1;XP_020931179.1	calcium-binding mitochondrial carrier protein Aralar1 isoform X4 ;calcium-binding mitochondrial carrier protein Aralar1 isoform X1 ;calcium-binding mitochondrial carrier protein Aralar1 isoform X2 ;calcium-binding mitochondrial carrier protein Aralar1 isof	SLC25A12	5	31	31	26	27	22	27	22	21	26	24	22	26	26	27	19	22	24	19	24	21	18	19	18	27	27	22	27	22	21	26	24	22	26	26	27	19	22	24	19	24	21	18	19	18	27	23	19	24	20	18	23	21	19	22	22	23	16	19	21	17	22	18	16	17	15	24	53.2	53.2	47.7	74.768	0	263.14	51.3	41.8	43.7	37.2	35.2	45.6	41.7	34.9	43.3	48.3	41.2	32.6	35.3	46.2	33.5	44.9	40.3	31.2	32.9	31.8	45.3	43513000000			840	39	32	40	35	34	49	38	27	45	49	56	38	41	46	27	46	38	30	38	33	59
XP_003135174.1;XP_003135175.1;XP_020936270.1	XP_003135174.1;XP_003135175.1;XP_020936270.1	3-hydroxyacyl-CoA dehydrogenase type-2 isoform X2 ;3-hydroxyacyl-CoA dehydrogenase type-2 isoform X1 ;3-hydroxyacyl-CoA dehydrogenase type-2 isoform X3	HSD17B10	3	15	15	15	13	11	12	13	11	12	10	13	13	13	12	13	13	12	14	13	10	13	11	12	13	13	11	12	13	11	12	10	13	13	13	12	13	13	12	14	13	10	13	11	12	13	13	11	12	13	11	12	10	13	13	13	12	13	13	12	14	13	10	13	11	12	13	87	87	87	27.159	0	284.24	77.4	64.4	72	77.4	62.8	72	67	77.4	77.4	77.4	72.8	77.4	77.4	72.8	83.1	77.4	67.4	77.4	71.6	67.4	77.4	43274000000			655	49	24	30	29	24	37	23	52	37	34	34	31	27	19	25	45	28	27	26	23	31
XP_005655282.2;XP_020941544.1;NP_999574.1	XP_005655282.2;XP_020941544.1;NP_999574.1	succinate--CoA ligase ;succinate--CoA ligase ;succinate--CoA ligase	SUCLG1	3	11	11	11	10	10	10	10	10	9	10	10	9	10	9	9	10	10	9	10	10	11	8	9	10	10	10	10	10	10	9	10	10	9	10	9	9	10	10	9	10	10	11	8	9	10	10	10	10	10	10	9	10	10	9	10	9	9	10	10	9	10	10	11	8	9	10	36.4	36.4	36.4	36.102	0	133.32	36.1	36.1	36.1	36.1	36.1	29.5	29.5	36.1	36.1	36.1	36.1	29.2	29.5	36.4	29.2	36.1	36.1	36.4	29.2	29.2	36.1	42175000000			709	36	27	32	36	33	27	38	38	29	42	37	36	44	27	26	37	30	39	24	28	43
XP_003126608.2	XP_003126608.2	NADH dehydrogenase	NDUFA9	1	18	18	18	16	14	16	17	17	16	14	16	17	14	17	14	17	16	15	14	18	17	16	15	15	16	14	16	17	17	16	14	16	17	14	17	14	17	16	15	14	18	17	16	15	15	16	14	16	17	17	16	14	16	17	14	17	14	17	16	15	14	18	17	16	15	15	52	52	52	42.543	0	186.56	50.1	43	50.1	52	50.1	43	44.8	50.1	52	45.6	50.1	45.1	49.6	49.3	46.4	41.6	52	52	48.3	46.4	47.5	41996000000			751	34	26	28	35	29	30	28	38	36	37	34	45	48	33	36	29	35	47	45	31	47
XP_003124114.4;XP_013852013.1;XP_020944687.1;XP_001925286.2	XP_003124114.4	LOW QUALITY PROTEIN: dihydropyrimidinase-related protein 3	DPYSL3	4	26	26	24	17	18	22	22	23	19	20	18	21	18	20	19	20	21	20	20	18	19	18	20	21	17	18	22	22	23	19	20	18	21	18	20	19	20	21	20	20	18	19	18	20	21	15	16	20	20	21	17	18	16	19	16	18	17	18	19	18	18	16	17	17	18	19	51.8	51.8	48.4	73.749	0	323.31	37	39	46.9	46.3	48.4	40.4	42.5	38.3	44.6	38.3	44.7	41.1	43.4	44.6	43.4	43.6	38.3	40.6	39.9	43.4	44.7	41399000000			696	21	36	50	36	43	31	45	26	29	20	41	28	32	36	36	30	26	31	31	40	28
REV__XP_020925485.1;REV__XP_020954894.1;REV__XP_020954893.1;REV__XP_020954892.1	REV__XP_020925485.1	myosin-15	-	4	4	4	3	1	1	0	1	2	1	2	0	1	1	1	2	2	1	1	1	1	1	1	2	1	1	1	0	1	2	1	2	0	1	1	1	2	2	1	1	1	1	1	1	2	1	1	1	0	1	2	1	2	0	1	1	1	2	2	1	1	1	1	1	1	1	1	0	0	0	225.23	0.00072886	3.4221	0	0	0	0	0	0	0	0	0	0	0	0	0	0	0	0	0	0	0	0	0	41279000000		+	66	1	2	0	2	5	3	3	0	2	2	3	2	4	4	5	1	6	4	8	4	5
XP_020927108.1;XP_020927107.1;XP_020927106.1;XP_020927104.1;XP_020927103.1;XP_020927102.1	XP_020927108.1;XP_020927107.1;XP_020927106.1;XP_020927104.1;XP_020927103.1;XP_020927102.1	ATP synthase-coupling factor 6, mitochondrial ;ATP synthase-coupling factor 6, mitochondrial ;ATP synthase-coupling factor 6, mitochondrial ;ATP synthase-coupling factor 6, mitochondrial ;ATP synthase-coupling factor 6, mitochondrial ;ATP synthase-coupling	ATP5PF	6	9	9	9	8	6	8	6	8	7	7	8	8	6	7	6	8	7	7	8	7	6	6	5	7	8	6	8	6	8	7	7	8	8	6	7	6	8	7	7	8	7	6	6	5	7	8	6	8	6	8	7	7	8	8	6	7	6	8	7	7	8	7	6	6	5	7	50.9	50.9	50.9	12.445	0	323.31	44.4	44.4	44.4	44.4	44.4	44.4	44.4	44.4	44.4	44.4	44.4	44.4	50.9	44.4	44.4	44.4	44.4	44.4	44.4	44.4	44.4	39883000000			594	29	23	25	26	27	24	24	24	24	23	27	34	41	28	27	38	28	24	35	30	33
NP_001090937.1;XP_013835180.1	NP_001090937.1;XP_013835180.1	cytochrome c oxidase subunit NDUFA4 ;cytochrome c oxidase subunit NDUFA4 isoform X1	NDUFA4	2	6	6	6	5	4	4	4	4	5	5	5	4	5	4	4	5	5	5	4	5	4	5	4	5	5	4	4	4	4	5	5	5	4	5	4	4	5	5	5	4	5	4	5	4	5	5	4	4	4	4	5	5	5	4	5	4	4	5	5	5	4	5	4	5	4	5	47.6	47.6	47.6	9.3107	0	31.745	47.6	37.8	37.8	37.8	37.8	47.6	47.6	47.6	37.8	47.6	37.8	37.8	47.6	47.6	47.6	37.8	47.6	37.8	47.6	37.8	47.6	39616000000			291	14	11	11	14	13	12	15	17	11	15	10	12	18	13	20	14	14	15	13	13	16
NP_001177126.1	NP_001177126.1	NADH dehydrogenase	NDUFA8	1	7	7	7	7	7	6	7	7	7	6	7	6	7	7	7	7	7	6	6	7	7	7	7	7	7	7	6	7	7	7	6	7	6	7	7	7	7	7	6	6	7	7	7	7	7	7	7	6	7	7	7	6	7	6	7	7	7	7	7	6	6	7	7	7	7	7	43.6	43.6	43.6	20.03	0	56.231	43.6	43.6	43.6	43.6	43.6	43.6	43.6	43.6	43.6	43.6	43.6	43.6	43.6	43.6	43.6	43.6	43.6	43.6	43.6	43.6	43.6	39385000000			352	16	15	14	16	18	14	19	18	14	18	14	20	14	15	17	13	20	18	22	22	15
XP_020922642.1	XP_020922642.1	polymerase I and transcript release factor	CAVIN1	1	13	13	13	8	8	11	9	8	7	6	10	10	9	10	8	7	7	8	7	8	8	8	8	9	8	8	11	9	8	7	6	10	10	9	10	8	7	7	8	7	8	8	8	8	9	8	8	11	9	8	7	6	10	10	9	10	8	7	7	8	7	8	8	8	8	9	28.6	28.6	28.6	50.365	0	323.31	25.1	22.7	22.9	22.9	19.4	19.4	16.6	28.4	28.4	19.4	26.9	18.8	18.6	19.4	19.4	18.6	19.4	21.8	19.4	19.4	24.5	39121000000			444	22	18	25	21	29	27	20	20	16	21	20	23	21	16	25	14	19	18	24	24	21
XP_020926319.1	XP_020926319.1	laminin subunit beta-2	LAMB2	1	58	58	58	43	41	44	50	47	47	48	43	44	40	48	33	35	42	29	36	34	43	33	40	37	43	41	44	50	47	47	48	43	44	40	48	33	35	42	29	36	34	43	33	40	37	43	41	44	50	47	47	48	43	44	40	48	33	35	42	29	36	34	43	33	40	37	42.5	42.5	42.5	196.09	0	323.31	32.8	32.4	34.8	38.2	36.8	35.5	36.3	32.8	31.6	29.9	36	26.2	26.5	32.5	21.8	27.3	27.8	33.5	26	31.5	27.9	39032000000			1347	70	70	77	80	85	75	84	78	80	57	83	52	55	58	42	49	44	59	40	55	54
XP_020942457.1	XP_020942457.1	NADH dehydrogenase	NDUFB10	1	13	13	13	11	11	12	11	10	10	9	12	11	12	11	11	10	11	10	12	10	10	12	10	11	11	11	12	11	10	10	9	12	11	12	11	11	10	11	10	12	10	10	12	10	11	11	11	12	11	10	10	9	12	11	12	11	11	10	11	10	12	10	10	12	10	11	63.1	63.1	63.1	20.911	0	203.91	58	50.6	58	50.6	50.6	50.6	50.6	58	58	58	50.6	50.6	50	58	52.3	58	50.6	50.6	55.7	50.6	52.3	38772000000			625	21	32	25	30	28	29	23	27	32	30	33	31	38	25	41	31	28	32	32	24	33
NP_001038040.1	NP_001038040.1	isocitrate dehydrogenase	IDH3B	1	21	21	2	17	15	16	19	17	15	19	19	16	16	20	15	14	16	18	18	14	18	13	15	16	17	15	16	19	17	15	19	19	16	16	20	15	14	16	18	18	14	18	13	15	16	1	2	2	2	2	2	2	2	1	1	2	1	1	1	2	2	1	1	1	1	2	59.2	59.2	6.2	42.359	0	323.31	52.5	50.9	51.4	57.1	53.5	48.6	57.4	55.3	52.7	50.6	59.2	48.1	46.2	48.6	53.2	55.3	46.2	54.3	46	46.5	50.9	38481000000			806	38	30	26	35	37	31	40	47	40	40	46	44	41	33	44	47	31	37	34	36	49
XP_003355850.1	XP_003355850.1	ubiquinone biosynthesis protein COQ9, mitochondrial	COQ9	1	10	10	10	9	6	8	8	8	6	7	9	9	8	8	8	7	8	8	8	7	9	8	7	8	9	6	8	8	8	6	7	9	9	8	8	8	7	8	8	8	7	9	8	7	8	9	6	8	8	8	6	7	9	9	8	8	8	7	8	8	8	7	9	8	7	8	53.9	53.9	53.9	35.283	0	323.31	45.4	30.6	37.9	37.9	37.9	24	28.4	45.4	51.4	42.9	37.9	42	33.1	42.9	42.9	42.9	35.3	45.4	42.9	40.1	36	37643000000			425	28	9	14	12	18	13	20	20	21	26	18	20	18	12	27	33	17	24	29	23	23
XP_020944416.1;XP_020944415.1;XP_005663006.1;XP_001927263.3;NP_001302655.1	XP_020944416.1;XP_020944415.1;XP_005663006.1;XP_001927263.3;NP_001302655.1	14-3-3 protein zeta/delta isoform X1 ;14-3-3 protein zeta/delta isoform X1 ;14-3-3 protein zeta/delta isoform X1 ;14-3-3 protein zeta/delta isoform X1 ;14-3-3 protein zeta/delta	YWHAZ	5	16	14	13	14	16	15	12	15	13	15	13	13	12	15	14	14	15	13	14	14	13	12	14	14	12	14	13	10	13	11	13	11	11	10	13	12	12	13	11	12	12	11	11	12	12	11	13	12	9	12	10	12	10	10	9	12	11	11	12	10	11	11	10	10	11	11	66.5	59.2	55.5	27.745	0	307.69	66.5	66.5	66.5	53.5	66.5	66.1	66.5	53.5	63.7	60	66.5	62.9	66.5	66.5	63.7	54.3	63.7	63.7	60.4	63.7	57.1	37610000000			642	23	43	42	31	35	23	40	29	25	24	42	28	27	35	24	27	24	32	26	33	29
NP_001230725.1	NP_001230725.1	NADH dehydrogenase	NDUFS3	1	18	18	18	14	13	11	11	14	11	9	14	12	12	11	12	13	13	13	12	12	13	12	15	13	14	13	11	11	14	11	9	14	12	12	11	12	13	13	13	12	12	13	12	15	13	14	13	11	11	14	11	9	14	12	12	11	12	13	13	13	12	12	13	12	15	13	57.2	57.2	57.2	30.115	0	138.37	45.5	45.5	44.3	42.4	50.8	44.3	36	45.5	44.3	45.1	38.6	51.5	50.8	44.3	45.5	45.1	44.3	49.2	44.3	56.8	45.1	37282000000			793	42	37	29	27	32	23	33	46	35	40	34	39	44	30	44	47	41	42	39	41	48
NP_999472.1	NP_999472.1	10 kDa heat shock protein, mitochondrial	HSPE1	1	7	7	7	5	7	7	6	5	7	7	6	6	6	7	6	6	7	7	6	6	6	6	7	5	5	7	7	6	5	7	7	6	6	6	7	6	6	7	7	6	6	6	6	7	5	5	7	7	6	5	7	7	6	6	6	7	6	6	7	7	6	6	6	6	7	5	61.8	61.8	61.8	10.932	0	18.921	48	61.8	61.8	59.8	44.1	61.8	61.8	50	59.8	59.8	61.8	59.8	59.8	61.8	61.8	61.8	50	59.8	53.9	61.8	52	36517000000			283	11	12	13	15	10	17	17	14	10	13	17	15	11	16	15	13	13	14	13	11	13
NP_998931.1	NP_998931.1	heat shock 70 kDa protein 1B	HSP70	1	24	23	12	14	15	16	21	21	15	20	15	16	13	15	14	16	16	16	15	13	16	16	17	17	13	14	15	20	20	14	19	14	15	12	14	13	15	15	15	14	12	15	15	16	16	6	7	7	9	9	7	9	8	7	6	7	7	8	8	8	7	7	7	7	8	8	54.8	52.7	30.3	70.097	0	323.31	32.1	33.5	37.4	49.6	46.3	33.7	42.7	34.2	37.4	30.6	33.7	32.8	34.9	35.3	36.3	33.7	30.7	33.9	35.4	37.3	36	36399000000			646	24	27	25	60	46	29	37	24	34	26	28	28	26	24	37	26	22	25	34	34	30
NP_999165.1;XP_005664416.1	NP_999165.1;XP_005664416.1	haptoglobin precursor ;haptoglobin isoform X1	HP	2	20	20	20	0	5	2	16	12	13	14	15	19	0	9	11	13	12	16	0	14	0	14	15	7	0	5	2	16	12	13	14	15	19	0	9	11	13	12	16	0	14	0	14	15	7	0	5	2	16	12	13	14	15	19	0	9	11	13	12	16	0	14	0	14	15	7	59.1	59.1	59.1	38.481	0	181.91	0	19	9.5	44.7	35.2	37.8	40.6	45.5	54.8	0	31.4	32.6	35.7	36.3	47.8	0	41.2	0	38	43.8	24.5	36223000000			336	0	4	1	27	16	18	17	29	47	0	10	14	25	16	25	0	27	0	22	31	7
XP_020925750.1;XP_020925749.1;XP_020925748.1;XP_020925747.1	XP_020925750.1;XP_020925749.1;XP_020925748.1;XP_020925747.1	D-beta-hydroxybutyrate dehydrogenase, mitochondrial ;D-beta-hydroxybutyrate dehydrogenase, mitochondrial ;D-beta-hydroxybutyrate dehydrogenase, mitochondrial ;D-beta-hydroxybutyrate dehydrogenase, mitochondrial	BDH1	4	15	15	15	14	7	6	12	11	10	10	14	14	14	11	11	12	7	12	12	14	13	13	13	14	14	7	6	12	11	10	10	14	14	14	11	11	12	7	12	12	14	13	13	13	14	14	7	6	12	11	10	10	14	14	14	11	11	12	7	12	12	14	13	13	13	14	51.2	51.2	51.2	38.793	0	248.35	50.6	23.4	25.7	42.2	41.3	37	37.3	49.1	50.6	50.6	39.3	40.2	42.2	29.5	43.6	43.6	50.6	45.7	45.7	45.7	50.6	35919000000			578	29	13	11	26	23	20	21	38	24	33	16	36	37	14	44	27	38	28	34	34	32
NP_001034835.1	NP_001034835.1	fatty acid-binding protein 5	FABP5	1	9	9	9	9	8	8	7	7	7	7	6	6	5	6	7	7	7	6	7	6	5	7	8	6	9	8	8	7	7	7	7	6	6	5	6	7	7	7	6	7	6	5	7	8	6	9	8	8	7	7	7	7	6	6	5	6	7	7	7	6	7	6	5	7	8	6	65.2	65.2	65.2	15.209	0	191.74	65.2	64.4	60	59.3	59.3	59.3	59.3	59.3	57.8	43.7	59.3	59.3	64.4	59.3	59.3	64.4	59.3	43.7	60	60	59.3	35740000000			364	22	17	20	21	22	25	16	11	17	11	15	17	12	18	18	16	17	15	18	21	15
NP_001001539.1;XP_020934157.1;XP_020934156.1;XP_020919735.1;XP_020919734.1;XP_013835806.1;XP_013835805.1;NP_001038033.2;XP_020919739.1;XP_020919738.1;NP_001038035.1;XP_020919737.1;XP_013835808.1;XP_005668293.1;XP_005668289.1;XP_005668288.1;XP_005668287.1;NP_001038083.1	NP_001001539.1;XP_020934157.1;XP_020934156.1	aldo-keto reductase family 1 member B1 ;aldose reductase isoform X1 ;aldose reductase isoform X1	AKR1B1	18	17	17	16	12	12	11	12	11	12	11	11	8	9	14	10	10	12	13	11	13	14	9	13	13	12	12	11	12	11	12	11	11	8	9	14	10	10	12	13	11	13	14	9	13	13	12	12	11	12	10	11	11	11	8	9	13	10	9	12	13	11	12	14	9	13	12	69.3	69.3	66.8	35.867	0	233.13	50.9	44.6	48.4	58.5	56	54.7	47.5	41.5	32.9	35.1	52.2	37	29.7	53.5	50.6	37.7	47.2	53.2	36.7	45.9	47.5	35471000000			439	23	19	19	19	31	15	22	21	14	18	20	18	22	19	25	19	21	23	18	25	28
NP_999573.1	NP_999573.1	peroxiredoxin-6	PRDX6	1	20	20	20	17	13	16	13	15	13	13	14	14	14	12	13	15	13	17	17	12	16	15	14	12	17	13	16	13	15	13	13	14	14	14	12	13	15	13	17	17	12	16	15	14	12	17	13	16	13	15	13	13	14	14	14	12	13	15	13	17	17	12	16	15	14	12	78.6	78.6	78.6	25.037	0	224.32	62.9	60.3	63.4	57.1	67.9	49.1	52.7	59.8	59.8	52.2	55.4	54.5	62.5	67.9	63.4	70.5	51.8	62.9	54.9	59.4	51.3	35309000000			492	35	23	23	19	20	19	29	23	27	27	17	19	21	18	34	25	22	26	21	24	20
XP_003122636.2	XP_003122636.2	glycogen phosphorylase, muscle form	PYGM	1	47	39	39	41	31	32	30	32	33	29	35	35	34	30	33	33	34	34	30	34	34	30	34	35	35	26	26	24	26	28	23	29	28	28	24	28	27	29	27	23	26	28	24	28	28	35	26	26	24	26	28	23	29	28	28	24	28	27	29	27	23	26	28	24	28	28	58.9	48.1	48.1	97.269	0	274.17	50.7	42	43.1	41.6	43.9	44.9	40	47.9	49.5	45.8	41.7	43.6	42.4	46.8	44.5	39.9	48.1	45.8	41.8	44.4	49.8	34838000000			1053	69	51	41	42	35	50	37	53	67	65	36	52	48	51	42	49	50	54	48	62	51
NP_001090944.2	NP_001090944.2	NADH dehydrogenase	NDUFV2	1	14	14	14	10	10	8	9	9	10	10	10	10	10	10	10	12	9	12	10	12	9	10	9	12	10	10	8	9	9	10	10	10	10	10	10	10	12	9	12	10	12	9	10	9	12	10	10	8	9	9	10	10	10	10	10	10	10	12	9	12	10	12	9	10	9	12	55.4	55.4	55.4	27.406	0	182.61	52.2	52.2	41.8	47.4	46.6	52.2	47.4	46.6	52.2	52.2	52.2	52.2	52.6	47.4	55	52.2	53	46.6	45	47.4	55	34763000000			548	20	24	27	24	21	26	25	27	25	33	22	27	27	27	29	26	29	25	31	25	28
XP_001926332.2	XP_001926332.2	short/branched chain specific acyl-CoA dehydrogenase, mitochondrial	ACADSB	1	18	18	18	15	17	15	15	15	15	15	15	16	15	17	13	14	16	12	15	15	16	12	15	17	15	17	15	15	15	15	15	15	16	15	17	13	14	16	12	15	15	16	12	15	17	15	17	15	15	15	15	15	15	16	15	17	13	14	16	12	15	15	16	12	15	17	54.5	54.5	54.5	47.26	0	272.94	46.4	54.3	46.4	49.2	46.4	47.3	46.4	47.3	49.2	49.4	54.3	38.3	43.4	54.3	40.8	46.4	46.4	49.2	41.3	46.4	54.3	34629000000			655	26	39	31	35	33	32	42	30	27	41	38	23	21	36	21	32	32	24	24	28	40
XP_020941276.1	XP_020941276.1	histone-lysine N-methyltransferase SMYD1 isoform X1	SMYD1	1	19	19	2	14	17	14	15	15	18	16	13	14	14	16	14	16	16	16	13	15	15	11	13	12	14	17	14	15	15	18	16	13	14	14	16	14	16	16	16	13	15	15	11	13	12	1	1	1	1	1	2	2	1	1	1	1	2	1	1	1	1	1	1	1	1	1	46.8	46.8	2.5	55.043	0	323.31	42.3	46.1	42.6	44.9	44.7	44.4	43.6	35.4	41.9	36.9	44.7	38.4	41.3	42.1	44.7	35.4	41.9	40.5	33.8	37.5	35	34225000000			766	32	45	41	34	55	41	43	30	30	29	39	20	33	34	42	42	34	43	33	37	29
XP_020936478.1;NP_999174.1;CON__Q2UVX4	XP_020936478.1;NP_999174.1	complement C3 isoform X1 ;complement C3 precursor	C3	3	70	70	70	39	40	37	26	35	48	23	46	65	43	23	36	38	40	31	43	40	41	28	56	45	39	40	37	26	35	48	23	46	65	43	23	36	38	40	31	43	40	41	28	56	45	39	40	37	26	35	48	23	46	65	43	23	36	38	40	31	43	40	41	28	56	45	44.4	44.4	44.4	191.62	0	323.31	25.9	24.9	24.8	16.9	22	29.4	13.3	29.3	42.5	26.4	16.6	23.1	22.5	25.3	19.1	26.3	24.3	25.8	18.9	35.5	29	34112000000			1142	52	49	52	32	38	72	27	72	131	60	29	46	43	44	39	48	55	54	36	95	68
NP_001161107.1	NP_001161107.1	isovaleryl-CoA dehydrogenase, mitochondrial	IVD	1	20	20	20	14	14	15	16	17	13	17	16	15	16	16	10	16	13	17	14	14	17	15	17	17	14	14	15	16	17	13	17	16	15	16	16	10	16	13	17	14	14	17	15	17	17	14	14	15	16	17	13	17	16	15	16	16	10	16	13	17	14	14	17	15	17	17	57.7	57.7	57.7	46.679	0	165.48	35.7	39.9	40.6	42.7	44.4	35.9	43	43.4	41.5	43.2	42.7	29.8	45.8	31.7	44.4	35.7	33.3	48.4	42.7	44.4	44.6	34072000000			614	30	25	28	28	35	22	31	33	30	36	29	21	30	27	28	28	25	38	27	30	33
XP_020949232.1;XP_020949230.1	XP_020949232.1;XP_020949230.1	phosphoglucomutase-1 isoform X2 ;phosphoglucomutase-1 isoform X1	PGM1	2	30	30	5	21	24	24	16	20	23	21	16	17	20	21	19	19	22	19	20	18	20	21	20	21	21	24	24	16	20	23	21	16	17	20	21	19	19	22	19	20	18	20	21	20	21	3	5	3	1	2	2	2	1	1	2	3	2	2	3	2	2	1	2	2	2	2	69.9	69.9	23.4	61.747	0	223.04	51	63.5	55.8	36.1	47.3	53.6	48.3	38.9	37.2	47.6	52	47.3	48	52.7	44.1	48.8	37	48.8	47.6	49.9	50.1	34028000000			650	33	49	43	23	30	43	32	20	29	29	31	35	25	34	22	33	23	30	30	26	30
XP_005660509.1;XP_003122225.3;XP_020952119.1;XP_013851623.2;XP_003127969.4	XP_005660509.1;XP_003122225.3	adenylate kinase isoenzyme 1 ;adenylate kinase isoenzyme 1	AK1	5	9	9	9	8	8	9	9	7	7	8	9	8	9	9	9	8	8	9	7	9	8	9	9	8	8	8	9	9	7	7	8	9	8	9	9	9	8	8	9	7	9	8	9	9	8	8	8	9	9	7	7	8	9	8	9	9	9	8	8	9	7	9	8	9	9	8	59.3	59.3	59.3	21.639	0	108.7	53.6	53.6	59.3	59.3	50	50	55.7	59.3	53.6	59.3	59.3	59.3	55.7	55.7	59.3	50	59.3	55.7	59.3	59.3	53.6	33996000000			437	24	14	23	20	22	21	22	23	23	20	16	22	16	20	23	22	22	20	19	24	21
XP_020945654.1	XP_020945654.1	LOW QUALITY PROTEIN: calsequestrin-2	CASQ2	1	12	12	12	9	9	9	9	10	10	10	8	9	9	9	9	10	9	10	9	9	10	9	10	9	9	9	9	9	10	10	10	8	9	9	9	9	10	9	10	9	9	10	9	10	9	9	9	9	9	10	10	10	8	9	9	9	9	10	9	10	9	9	10	9	10	9	39.9	39.9	39.9	47.345	0	116.07	28.4	28.4	28.4	28.4	31.5	30.6	30.6	26.7	29.8	32.8	28.4	28.4	30.6	34.2	30.6	28.4	28.4	30.6	30.3	30.6	28.4	33973000000			586	26	30	30	29	30	20	29	21	25	23	25	24	26	22	38	28	28	32	32	30	38
XP_003126444.4	XP_003126444.4	plakophilin-2	PKP2	1	37	37	37	21	26	29	31	28	29	24	22	22	22	30	19	19	29	21	24	21	20	19	22	24	21	26	29	31	28	29	24	22	22	22	30	19	19	29	21	24	21	20	19	22	24	21	26	29	31	28	29	24	22	22	22	30	19	19	29	21	24	21	20	19	22	24	53.7	53.7	53.7	92.324	0	323.31	34.4	38.6	44.8	49.8	44.4	43.3	37.3	36.9	37.1	35.2	45.7	30.2	29.6	44.8	35.1	36.1	34.1	32.7	30.5	36.2	35.8	33829000000			872	31	48	49	55	68	44	46	42	30	37	49	31	34	58	27	35	37	42	28	40	41
XP_020955153.1	XP_020955153.1	LOW QUALITY PROTEIN: acyl-coenzyme A thioesterase 1-like	LOC110255331	1	23	23	17	16	14	13	16	12	14	11	15	15	15	13	13	17	10	14	17	16	15	13	17	15	16	14	13	16	12	14	11	15	15	15	13	13	17	10	14	17	16	15	13	17	15	13	11	11	13	10	12	9	13	13	11	11	10	13	9	11	13	13	12	11	13	12	64	64	50.6	50.595	0	258.74	51.1	41.2	44.6	56	40.7	44.6	38.4	50.2	51.3	48.1	42.2	42.7	55.2	34.3	44.2	56.2	55.2	51.1	42.2	51.9	48.3	33825000000			662	38	21	23	36	30	29	25	32	33	34	28	34	40	15	27	44	38	36	28	35	36
XP_020919675.1;XP_020919674.1;XP_020919673.1;XP_020919672.1;XP_020919671.1;XP_020919669.1;XP_020919682.1;XP_020919680.1;XP_020919679.1;XP_020919678.1;XP_020919677.1;XP_020919676.1;NP_001254774.1	XP_020919675.1;XP_020919674.1;XP_020919673.1;XP_020919672.1;XP_020919671.1;XP_020919669.1;XP_020919682.1;XP_020919680.1;XP_020919679.1;XP_020919678.1;XP_020919677.1;XP_020919676.1;NP_001254774.1	heterogeneous nuclear ribonucleoprotein K isoform X1 ;heterogeneous nuclear ribonucleoprotein K isoform X1 ;heterogeneous nuclear ribonucleoprotein K isoform X1 ;heterogeneous nuclear ribonucleoprotein K isoform X1 ;heterogeneous nuclear ribonucleoprotein	HNRNPK	13	20	20	2	11	20	19	17	19	19	19	11	13	10	18	11	14	18	14	12	14	13	13	15	13	11	20	19	17	19	19	19	11	13	10	18	11	14	18	14	12	14	13	13	15	13	0	2	1	1	1	1	2	0	0	0	1	0	0	1	0	0	0	0	0	1	0	57.1	57.1	8	51.019	0	219.29	31.5	57.1	56.9	51.9	56.9	56.9	55.4	30.8	36.4	28.4	53.7	29.5	40.3	53.7	37.7	33.6	37.9	35.6	35.8	45.7	33.8	33695000000			510	20	36	38	34	44	37	37	18	16	10	33	15	19	29	19	12	17	18	19	21	18
NP_001038075.1	NP_001038075.1	nucleoside diphosphate kinase B	NME2	1	10	10	6	7	9	8	5	9	6	8	7	7	5	7	8	7	6	7	9	5	8	7	8	5	7	9	8	5	9	6	8	7	7	5	7	8	7	6	7	9	5	8	7	8	5	4	6	5	3	5	3	5	4	4	2	4	5	4	4	4	5	2	5	4	6	3	70.4	70.4	48	17.176	0	79.664	53.9	70.4	63.8	45.4	63.8	48	60.5	57.2	57.2	41.4	57.2	60.5	54.6	52	53.9	60.5	41.4	60.5	53.9	65.1	42.1	33548000000			351	16	15	26	13	23	15	23	11	16	11	19	15	18	18	19	17	12	17	20	17	10
XP_020949970.1;XP_020949961.1;XP_020949956.1;XP_020949954.1;XP_020949949.1;XP_020949942.1;XP_020949934.1;XP_020949928.1;XP_020949921.1;XP_020949914.1;XP_020949999.1;XP_020949979.1;XP_020949993.1;XP_020949986.1	XP_020949970.1;XP_020949961.1;XP_020949956.1;XP_020949954.1;XP_020949949.1;XP_020949942.1;XP_020949934.1;XP_020949928.1;XP_020949921.1;XP_020949914.1;XP_020949999.1;XP_020949979.1;XP_020949993.1;XP_020949986.1	talin-2 isoform X2 ;talin-2 isoform X1 ;talin-2 isoform X1 ;talin-2 isoform X1 ;talin-2 isoform X1 ;talin-2 isoform X1 ;talin-2 isoform X1 ;talin-2 isoform X1 ;talin-2 isoform X1 ;talin-2 isoform X1 ;talin-2 isoform X6 ;talin-2 isoform X3 ;talin-2 isoform	TLN2	14	96	96	86	51	49	62	66	77	56	65	51	58	50	62	43	51	48	52	49	51	58	42	52	46	51	49	62	66	77	56	65	51	58	50	62	43	51	48	52	49	51	58	42	52	46	47	41	55	61	70	48	59	46	52	45	55	36	45	43	46	46	45	54	38	45	43	53.5	53.5	49.8	271.59	0	323.31	30	25.5	35.4	39.2	46.4	32.1	37.5	29.3	35.1	28	35.2	24	28.1	27.7	29.3	27.4	30.3	32.3	25.2	29.8	26.3	33232000000			1465	73	61	78	85	114	72	95	65	72	59	86	45	61	49	75	51	66	67	56	70	65
XP_003134215.1	XP_003134215.1	NADH dehydrogenase	NDUFS6	1	6	6	6	6	5	5	5	6	4	5	5	6	6	5	6	6	5	5	6	6	5	5	6	6	6	5	5	5	6	4	5	5	6	6	5	6	6	5	5	6	6	5	5	6	6	6	5	5	5	6	4	5	5	6	6	5	6	6	5	5	6	6	5	5	6	6	57.7	57.7	57.7	13.329	0	323.31	57.7	52	52	52	57.7	42.3	52	52	57.7	57.7	52	57.7	57.7	52	52	57.7	57.7	52	52	57.7	57.7	33216000000			386	22	15	16	18	15	10	21	18	19	19	19	20	26	13	29	17	15	17	16	22	19
XP_005657046.1;NP_001230857.1	XP_005657046.1;NP_001230857.1	fructose-bisphosphate aldolase C isoform X1 ;fructose-bisphosphate aldolase C	ALDOC	2	13	9	9	5	10	9	5	9	9	7	5	4	4	8	4	5	5	5	6	5	4	4	5	6	2	7	7	3	5	6	4	2	2	1	5	1	2	3	2	3	1	1	2	3	2	2	7	7	3	5	6	4	2	2	1	5	1	2	3	2	3	1	1	2	3	2	44.8	32.4	32.4	39.376	0	99.086	22.3	37.9	37.1	25	31.9	34.3	29.4	20.6	20.3	18.4	33.8	18.4	22.3	25	21.4	25.3	18.7	18.4	19.5	21.7	22.8	33156000000			231	10	20	18	11	12	14	9	9	9	7	16	11	9	11	9	10	8	6	13	9	10
NP_001230317.1	NP_001230317.1	heat shock protein beta-7	HSPB7	1	10	10	10	9	9	7	7	9	9	10	7	8	8	8	8	7	8	8	8	7	7	8	8	9	9	9	7	7	9	9	10	7	8	8	8	8	7	8	8	8	7	7	8	8	9	9	9	7	7	9	9	10	7	8	8	8	8	7	8	8	8	7	7	8	8	9	81.7	81.7	81.7	18.486	0	266.53	62.7	62.7	58	62.7	62.7	81.7	81.7	58	58	62.7	62.7	62.7	76.9	58	76.9	81.7	58	58	81.7	62.7	81.7	33053000000			748	40	35	49	35	43	45	41	42	43	26	41	30	24	47	27	44	23	28	25	33	27
NP_001033089.1;XP_020932989.1;XP_020932988.1	NP_001033089.1	peptidyl-prolyl cis-trans isomerase FKBP1A	FKBP1A	3	7	7	7	4	6	4	4	6	6	6	5	6	3	4	3	3	3	4	5	4	5	4	4	5	4	6	4	4	6	6	6	5	6	3	4	3	3	3	4	5	4	5	4	4	5	4	6	4	4	6	6	6	5	6	3	4	3	3	3	4	5	4	5	4	4	5	73.1	73.1	73.1	11.895	0	82.413	40.7	73.1	40.7	40.7	71.3	71.3	71.3	70.4	71.3	40.7	41.7	40.7	40.7	40.7	41.7	71.3	41.7	71.3	70.4	41.7	70.4	33040000000			266	8	15	14	18	20	15	25	10	12	9	14	8	10	15	9	14	8	12	9	10	11
XP_020935185.1;XP_020935184.1;XP_020935183.1;XP_020935182.1;XP_020935181.1;NP_999540.1;XP_020935180.1;XP_020935179.1;XP_020935178.1;XP_013846457.1;XP_005657973.1;XP_005657972.1;XP_005657971.1;XP_013846455.1;XP_020935188.1;XP_013846458.1;XP_020935187.1	XP_020935185.1;XP_020935184.1;XP_020935183.1;XP_020935182.1;XP_020935181.1;NP_999540.1;XP_020935180.1;XP_020935179.1;XP_020935178.1;XP_013846457.1;XP_005657973.1;XP_005657972.1;XP_005657971.1;XP_013846455.1;XP_020935188.1;XP_013846458.1;XP_020935187.1	four and a half LIM domains protein 1 isoform X5 ;four and a half LIM domains protein 1 isoform X5 ;four and a half LIM domains protein 1 isoform X5 ;four and a half LIM domains protein 1 isoform X5 ;four and a half LIM domains protein 1 isoform X4 ;four a	FHL1	17	15	15	15	13	10	12	11	14	13	13	14	12	10	11	13	12	10	13	12	13	12	13	13	13	13	10	12	11	14	13	13	14	12	10	11	13	12	10	13	12	13	12	13	13	13	13	10	12	11	14	13	13	14	12	10	11	13	12	10	13	12	13	12	13	13	13	60.4	60.4	60.4	31.999	0	198.69	51.1	41.8	51.1	41.1	60.4	60.4	48.9	58.2	53.6	41.8	46.4	51.1	51.1	43.6	43.9	41.1	51.1	51.1	51.1	51.1	58.2	32793000000			509	29	13	22	23	37	22	21	27	30	17	13	29	30	13	31	26	23	17	27	24	35
NP_001177351.1	NP_001177351.1	superoxide dismutase	SOD1	1	8	8	8	6	8	7	7	8	6	8	7	7	7	6	8	7	6	7	7	6	7	7	8	6	6	8	7	7	8	6	8	7	7	7	6	8	7	6	7	7	6	7	7	8	6	6	8	7	7	8	6	8	7	7	7	6	8	7	6	7	7	6	7	7	8	6	80.4	80.4	80.4	15.892	0	162.61	69.3	80.4	73.9	71.2	80.4	66	80.4	75.2	75.2	75.2	66	80.4	73.9	66	75.2	75.2	65.4	75.2	75.2	80.4	66	32768000000			400	20	23	19	18	31	19	27	33	22	17	8	12	22	11	16	18	13	14	15	24	18
XP_020955331.1	XP_020955331.1	LOW QUALITY PROTEIN: serpin A3-8	LOC106504545	1	20	20	9	15	13	13	14	11	14	13	16	14	12	15	11	12	15	15	13	11	12	14	14	13	15	13	13	14	11	14	13	16	14	12	15	11	12	15	15	13	11	12	14	14	13	8	4	3	4	3	3	3	7	3	3	6	2	1	6	7	2	2	2	6	3	3	42.1	42.1	22.7	46.219	0	144.71	34.9	32.8	27.8	32.8	25.6	29.4	27	33.7	30.4	27.8	31.6	23.2	25.4	33.5	32.5	25.4	23.4	23.7	34	29.4	30.4	32196000000			501	27	20	24	20	20	29	20	27	34	21	23	24	19	24	30	20	20	23	34	21	21
NP_999482.1;CON__Q3SZ57	NP_999482.1	alpha-fetoprotein precursor	AFP	2	33	33	33	0	25	23	22	26	26	21	0	0	0	22	0	0	28	0	0	0	0	0	0	0	0	25	23	22	26	26	21	0	0	0	22	0	0	28	0	0	0	0	0	0	0	0	25	23	22	26	26	21	0	0	0	22	0	0	28	0	0	0	0	0	0	0	73.6	73.6	73.6	68.624	0	323.31	0	56.7	58.2	53.6	60.2	61.6	51.3	0	0	0	53.3	0	0	65.6	0	0	0	0	0	0	0	32192000000			464	0	56	66	51	66	67	41	0	0	0	50	0	0	67	0	0	0	0	0	0	0
XP_005663224.1;XP_005663223.1	XP_005663224.1;XP_005663223.1	NADH dehydrogenase ;NADH dehydrogenase	NDUFS2	2	21	21	21	18	14	13	16	15	14	13	17	18	18	13	12	15	12	13	14	13	15	11	12	15	18	14	13	16	15	14	13	17	18	18	13	12	15	12	13	14	13	15	11	12	15	18	14	13	16	15	14	13	17	18	18	13	12	15	12	13	14	13	15	11	12	15	63.1	63.1	63.1	52.486	0	196.2	52.3	36.1	33	45.4	40	34.8	31.3	45.4	49.9	52.5	29.8	28.5	38.9	30.2	33.5	35.4	30.2	39.3	27	26.1	39.5	32176000000			787	45	33	30	40	30	25	32	41	33	52	33	34	50	25	47	38	36	44	41	32	46
NP_999204.1	NP_999204.1	medium-chain specific acyl-CoA dehydrogenase, mitochondrial precursor	ACADM	1	17	17	17	16	14	16	15	15	14	13	16	12	16	14	12	14	16	13	15	15	13	13	13	16	16	14	16	15	15	14	13	16	12	16	14	12	14	16	13	15	15	13	13	13	16	16	14	16	15	15	14	13	16	12	16	14	12	14	16	13	15	15	13	13	13	16	47	47	47	46.358	0	323.31	47	43	47	46.3	46.3	40.9	37.1	46.3	37.5	47	44.4	32.5	45.6	47	37.1	46.3	46.3	41.6	43.7	42.3	44.9	32062000000			666	47	35	37	29	22	20	30	36	31	37	34	20	28	34	29	36	36	37	24	30	34
XP_013833854.1	XP_013833854.1	serpin A3-8	LOC396685	1	18	7	7	12	15	15	16	14	17	15	15	17	15	16	15	17	14	14	17	15	16	13	17	16	5	6	5	6	6	6	5	6	6	6	7	6	6	5	6	6	6	6	5	6	6	5	6	5	6	6	6	5	6	6	6	7	6	6	5	6	6	6	6	5	6	6	42.8	21	21	46.64	0	286.25	30	37.8	33.8	37.8	35.7	39.5	33.1	37.8	39.5	37.8	39.2	37.4	39.5	37.6	35.2	39.5	37.6	37.8	34.3	39.5	39.5	31820000000			335	13	18	12	15	20	14	8	15	18	13	11	24	24	11	17	9	24	14	13	25	17
XP_003133690.2	XP_003133690.2	LOW QUALITY PROTEIN: fibronectin	FN1	1	60	60	60	32	51	50	38	45	51	33	30	47	28	47	34	32	48	21	32	26	31	22	30	43	32	51	50	38	45	51	33	30	47	28	47	34	32	48	21	32	26	31	22	30	43	32	51	50	38	45	51	33	30	47	28	47	34	32	48	21	32	26	31	22	30	43	31	31	31	288.82	0	323.31	17.1	27.5	27	20.9	24.8	27.6	17.9	16.8	25.2	14.6	24.4	18.7	16.7	26.4	11.5	17.4	13.9	16.3	11.6	16.2	23.2	31495000000			1173	39	87	83	59	70	107	48	40	74	40	79	50	38	85	28	48	33	42	27	39	57
XP_013839210.1;XP_020929009.1;XP_013839207.1;XP_020929007.1;XP_020929006.1;XP_013839209.2;XP_020929016.1;XP_020929008.1;XP_020929012.1;XP_020929027.1;XP_020929021.1;XP_020929020.1;XP_020929019.1;XP_020929013.1;XP_005671533.1;XP_020929031.1;XP_005671532.2;XP_020929023.1;XP_020929029.1;XP_020929038.1;XP_020929037.1;XP_020929033.1;XP_020929039.1;XP_020929030.1;XP_020929036.1;XP_020929041.1;XP_020929040.1;XP_020929043.1	XP_013839210.1;XP_020929009.1;XP_013839207.1;XP_020929007.1;XP_020929006.1;XP_013839209.2;XP_020929016.1;XP_020929008.1;XP_020929012.1;XP_020929027.1;XP_020929021.1;XP_020929020.1;XP_020929019.1;XP_020929013.1;XP_005671533.1;XP_020929031.1;XP_005671532.2;XP_020929023.1;XP_020929029.1;XP_020929038.1;XP_020929037.1;XP_020929033.1;XP_020929039.1;XP_020929030.1;XP_020929036.1;XP_020929041.1;XP_020929040.1;XP_020929043.1	actin-binding LIM protein 1 isoform X7 ;actin-binding LIM protein 1 isoform X6 ;actin-binding LIM protein 1 isoform X5 ;actin-binding LIM protein 1 isoform X3 ;actin-binding LIM protein 1 isoform X2 ;actin-binding LIM protein 1 isoform X1 ;actin-binding LI	ABLIM1	28	36	36	1	21	26	23	23	26	25	26	24	24	23	25	24	27	24	28	25	28	24	27	24	23	21	26	23	23	26	25	26	24	24	23	25	24	27	24	28	25	28	24	27	24	23	0	0	0	0	0	0	0	1	1	0	0	0	1	0	1	0	0	0	0	0	0	54.3	54.3	2.3	87.025	0	276.34	32.9	40.2	38.4	37.8	42.4	40.9	41.9	38.3	40	35.4	38.6	37	43.7	37.3	44.1	40.9	42.3	39.3	41.1	36.2	38.6	31398000000			751	28	28	35	35	39	38	50	34	38	31	35	35	45	28	37	37	42	30	42	35	29
XP_013852658.1;XP_005663563.1;XP_003355263.3;XP_020955499.1;XP_001928592.1;XP_013853268.2;XP_020955498.1;XP_020955497.1;XP_020954092.1;XP_020954091.1;XP_020954090.1;XP_020939041.1;XP_013832958.1;XP_013832957.1;XP_003356618.1;XP_001927727.1	XP_013852658.1;XP_005663563.1;XP_003355263.3;XP_020955499.1;XP_001928592.1;XP_013853268.2;XP_020955498.1;XP_020955497.1;XP_020954092.1;XP_020954091.1;XP_020954090.1;XP_020939041.1;XP_013832958.1;XP_013832957.1;XP_003356618.1;XP_001927727.1	histone H2A type 2-C ;histone H2A type 2-A-like ;histone H2A type 2-A-like ;histone H2A type 1-H ;histone H2A type 1-H ;histone H2A.J ;histone H2A type 1 ;histone H2A type 1 ;histone H2A type 1 ;histone H2A type 1-C ;histone H2A type 1 ;histone H2A type 3	LOC106510170	16	5	3	2	3	3	4	5	3	3	4	3	3	3	3	3	3	3	3	3	3	3	3	3	3	1	1	2	3	1	1	2	1	1	1	1	1	1	1	1	1	1	1	1	1	1	1	1	1	2	1	1	2	1	1	1	1	1	1	1	1	1	1	1	1	1	1	55	48.1	37.2	13.988	0	151.62	27.1	27.1	32.6	55	27.1	27.1	49.6	27.1	27.1	27.1	27.1	27.1	27.1	27.1	27.1	27.1	27.1	27.1	27.1	27.1	27.1	31389000000			245	11	16	17	21	13	13	18	8	7	8	13	8	7	12	9	12	9	13	12	8	10
NP_001229990.1	NP_001229990.1	alpha-actinin-1	ACTN1	1	53	33	25	31	40	45	42	49	46	44	35	43	32	45	31	37	42	36	31	39	36	35	37	39	14	22	28	25	32	29	28	18	26	16	28	15	21	26	18	15	21	19	17	19	22	9	16	21	19	24	22	21	13	20	12	21	10	15	19	13	11	15	13	11	13	17	67.4	51.9	41.3	102.6	0	323.31	35.7	49	58.1	52.3	67.2	59.3	57.7	42.1	56.8	38.1	57.7	37.2	46.3	55.9	43.3	38.4	46.4	43.2	41.9	43.5	47.4	30851000000			930	25	48	62	53	70	67	59	32	48	31	58	28	37	48	32	34	40	43	27	43	45
XP_003483187.1	XP_003483187.1	glycerol-3-phosphate dehydrogenase 1-like protein	GPD1L	1	20	20	20	16	15	16	17	15	16	17	15	12	12	17	13	17	13	18	15	14	15	16	14	14	16	15	16	17	15	16	17	15	12	12	17	13	17	13	18	15	14	15	16	14	14	16	15	16	17	15	16	17	15	12	12	17	13	17	13	18	15	14	15	16	14	14	62.1	62.1	62.1	38.224	0	123.83	48.7	47.3	47	51	45.3	48.7	53.8	47.6	37.3	35.6	53.3	37.6	51.9	43.3	58.7	47.3	43.3	44.2	49	42.7	43.3	30026000000			460	24	20	23	26	23	20	32	22	19	16	27	16	22	17	24	21	22	18	26	22	20
XP_005656456.1;XP_020955158.1	XP_005656456.1;XP_020955158.1	methylmalonate-semialdehyde dehydrogenase ;methylmalonate-semialdehyde dehydrogenase	ALDH6A1	2	26	26	26	20	18	19	19	21	16	22	19	20	22	22	20	20	18	21	23	20	19	21	17	21	20	18	19	19	21	16	22	19	20	22	22	20	20	18	21	23	20	19	21	17	21	20	18	19	19	21	16	22	19	20	22	22	20	20	18	21	23	20	19	21	17	21	63.1	63.1	63.1	57.704	0	323.31	47.2	46.8	46.8	42.9	52.6	35	54.7	47	45.5	49.1	55.8	50.4	53.2	42.9	54.9	57.3	48.3	47	52.6	46.6	48.7	29072000000			805	40	33	34	38	38	25	33	43	34	43	43	42	41	23	56	36	43	35	48	32	45
XP_020942022.1	XP_020942022.1	protein NipSnap homolog 2	NIPSNAP2	1	11	11	11	8	7	8	8	9	6	8	8	9	8	7	7	8	8	8	8	8	9	7	7	8	8	7	8	8	9	6	8	8	9	8	7	7	8	8	8	8	8	9	7	7	8	8	7	8	8	9	6	8	8	9	8	7	7	8	8	8	8	8	9	7	7	8	41.3	41.3	41.3	33.505	0	91.876	32.2	25.9	32.9	35	35	23.1	28.7	32.9	38.1	32.9	32.2	25.9	32.9	32.9	28.7	35	28.7	32.9	25.9	25.9	32.9	28711000000			519	24	20	17	27	26	19	23	27	24	24	21	33	32	17	26	27	25	28	25	21	33
NP_001137400.1	NP_001137400.1	xin actin-binding repeat-containing protein 1	XIRP1	1	78	78	78	38	46	57	57	64	44	57	40	45	24	51	30	33	50	38	29	32	27	25	36	35	38	46	57	57	64	44	57	40	45	24	51	30	33	50	38	29	32	27	25	36	35	38	46	57	57	64	44	57	40	45	24	51	30	33	50	38	29	32	27	25	36	35	60.8	60.8	60.8	198.8	0	323.31	34.4	38.2	46.5	49.9	53	38.2	45.6	33.4	39.2	19	44.5	24.6	26.4	41.9	32.7	23.7	26.1	23.5	17.3	29	30.5	28427000000			1211	45	71	84	83	113	75	103	57	62	27	83	41	43	69	44	33	34	33	27	44	40
XP_020921899.1;XP_020921898.1;XP_020921901.1;XP_020921900.1;NP_999333.1;XP_020921906.1;NP_999455.1	XP_020921899.1;XP_020921898.1;XP_020921901.1;XP_020921900.1;NP_999333.1;XP_020921906.1;NP_999455.1	signal transducer and activator of transcription 5B isoform X1 ;signal transducer and activator of transcription 5B isoform X1 ;signal transducer and activator of transcription 5B isoform X2 ;signal transducer and activator of transcription 5B isoform X2 ;	STAT5B	7	4	4	4	1	1	0	2	1	0	1	1	1	0	1	0	0	0	0	1	0	0	1	0	1	1	1	0	2	1	0	1	1	1	0	1	0	0	0	0	1	0	0	1	0	1	1	1	0	2	1	0	1	1	1	0	1	0	0	0	0	1	0	0	1	0	1	6.4	6.4	6.4	89.949	0.00036643	3.495	1.4	1.1	0	3.2	1.4	0	2	1.4	1.4	0	1.4	0	0	0	0	1.4	0	0	1.4	0	1.4	28370000000			11	1	1	0	1	1	0	1	1	1	0	1	0	0	0	0	1	0	0	1	0	1
XP_005665516.1;XP_013854888.1	XP_005665516.1;XP_013854888.1	cytochrome b-c1 complex subunit 6, mitochondrial isoform X1 ;cytochrome b-c1 complex subunit 6, mitochondrial isoform X2	LOC100524873	2	5	5	5	5	4	4	5	5	5	4	4	4	5	5	5	5	4	5	5	3	5	4	4	5	5	4	4	5	5	5	4	4	4	5	5	5	5	4	5	5	3	5	4	4	5	5	4	4	5	5	5	4	4	4	5	5	5	5	4	5	5	3	5	4	4	5	58.2	58.2	58.2	10.671	0	323.31	58.2	58.2	58.2	58.2	58.2	58.2	56	58.2	58.2	58.2	58.2	58.2	58.2	58.2	58.2	58.2	56	58.2	58.2	58.2	58.2	28174000000			366	20	16	11	13	15	14	17	15	17	22	13	24	21	12	22	20	13	18	27	15	21
NP_001302707.1	NP_001302707.1	PDZ and LIM domain protein 1	PDLIM1	1	15	15	15	13	11	11	9	13	11	10	14	13	13	10	12	12	11	13	13	13	12	11	13	13	13	11	11	9	13	11	10	14	13	13	10	12	12	11	13	13	13	12	11	13	13	13	11	11	9	13	11	10	14	13	13	10	12	12	11	13	13	13	12	11	13	13	69.9	69.9	69.9	35.995	0	323.31	65	51.7	51.7	42.6	66.3	51.1	47.4	69.6	60.5	65	48.3	55.6	55.6	52.3	65	65	62	61.7	50.8	66.3	66.3	28023000000			650	34	16	16	21	42	28	21	38	45	33	16	35	34	25	33	42	36	35	25	28	47
NP_001182041.1	NP_001182041.1	protein disulfide-isomerase A3 precursor	PDIA3	1	26	26	26	18	24	23	19	20	22	21	16	22	22	19	18	17	21	18	17	16	21	17	23	20	18	24	23	19	20	22	21	16	22	22	19	18	17	21	18	17	16	21	17	23	20	18	24	23	19	20	22	21	16	22	22	19	18	17	21	18	17	16	21	17	23	20	51.3	51.3	51.3	56.858	0	211.34	42.2	51.1	48.5	43.6	46.3	48.5	48.9	35.6	47.1	49.5	44	34.9	35.6	44.2	40.4	35.8	37.4	44.8	41.6	47.7	46.5	27806000000			720	29	58	36	29	34	57	41	25	39	31	31	29	24	42	26	22	28	36	24	45	34
XP_020946854.1;NP_001007192.1	XP_020946854.1;NP_001007192.1	carnitine O-palmitoyltransferase 1, muscle isoform isoform X1 ;carnitine O-palmitoyltransferase 1, muscle isoform	CPT1B	2	29	29	29	22	21	19	22	17	23	19	20	18	23	21	19	20	18	19	20	17	17	18	14	21	22	21	19	22	17	23	19	20	18	23	21	19	20	18	19	20	17	17	18	14	21	22	21	19	22	17	23	19	20	18	23	21	19	20	18	19	20	17	17	18	14	21	41.3	41.3	41.3	88.199	0	188.66	32.6	33.5	28	32.1	24.6	34.5	27.3	29.3	27.7	35.4	30.8	28.2	30.4	30.4	27.8	28.8	24.5	25.1	29.1	19.6	32.5	27794000000			739	31	37	30	48	29	42	35	33	36	41	41	27	46	38	35	32	31	25	31	25	46
XP_013851951.1	XP_013851951.1	NADH dehydrogenase	NDUFB9	1	10	10	10	9	9	8	9	8	8	8	9	10	9	10	9	8	8	9	9	8	7	9	9	9	9	9	8	9	8	8	8	9	10	9	10	9	8	8	9	9	8	7	9	9	9	9	9	8	9	8	8	8	9	10	9	10	9	8	8	9	9	8	7	9	9	9	65.4	65.4	65.4	21.827	0	144.6	60.9	65.4	60.9	65.4	60.9	59.8	56.4	60.9	65.4	60.9	65.4	65.4	60.9	60.9	65.4	60.9	60.9	52	65.4	65.4	65.4	27691000000			431	17	27	19	19	20	16	13	20	20	31	24	18	19	19	27	20	19	19	20	24	20
NP_999466.2;XP_020937157.1	NP_999466.2;XP_020937157.1	catalase ;catalase isoform X1	CAT	2	24	24	24	13	15	21	21	22	19	18	14	13	15	19	15	13	20	13	13	14	15	12	14	12	13	15	21	21	22	19	18	14	13	15	19	15	13	20	13	13	14	15	12	14	12	13	15	21	21	22	19	18	14	13	15	19	15	13	20	13	13	14	15	12	14	12	61.7	61.7	61.7	59.929	0	242.52	34.5	41.6	54.8	54.6	57.3	49.1	49.7	35.3	40.4	35.7	50.5	43.3	32.4	56.7	34.3	29.8	39.1	36.8	29.4	37.2	29.4	27583000000			491	18	24	28	39	40	32	28	20	22	19	24	19	14	37	15	22	17	18	16	17	22
NP_999118.1;XP_020957866.1	NP_999118.1;XP_020957866.1	hemopexin precursor ;hemopexin isoform X1	HPX	2	14	14	14	12	5	6	5	6	7	3	12	12	10	5	9	10	8	8	8	11	9	11	11	12	12	5	6	5	6	7	3	12	12	10	5	9	10	8	8	8	11	9	11	11	12	12	5	6	5	6	7	3	12	12	10	5	9	10	8	8	8	11	9	11	11	12	44.9	44.9	44.9	51.305	0	203.62	36.8	15	19.6	18.5	19.6	25.3	10.7	36.8	39.2	30.9	17.6	32.5	34.6	23.7	30.1	26.1	36.6	31.8	34.4	34.4	36.8	27283000000			440	32	7	11	7	10	16	5	30	44	25	12	26	28	14	26	18	26	25	26	26	26
XP_001928111.1	XP_001928111.1	14-3-3 protein eta	YWHAH	1	17	15	14	12	13	15	16	14	13	16	13	14	11	13	14	13	14	14	13	14	15	12	15	14	10	11	13	14	12	11	14	11	12	9	11	12	11	12	12	11	12	13	11	13	12	9	10	12	13	11	11	13	10	11	8	10	11	10	11	11	10	11	12	10	12	11	65	61	56.9	28.211	0	202.02	51.6	51.6	54.5	62.2	54.5	47.6	65	51.6	54.5	51.6	51.6	54.5	54.5	62.2	59.3	51.6	54.5	54.5	51.2	54.5	50.4	27077000000			465	19	22	30	30	25	28	28	21	17	16	22	20	23	19	17	21	16	25	21	25	20
NP_001038077.1;CON__ENSEMBL:ENSBTAP00000025008	NP_001038077.1	tubulin beta chain	TUBB	2	24	5	4	21	23	24	23	23	22	23	22	23	20	24	19	18	24	20	20	19	19	19	20	23	4	5	5	5	5	5	5	4	5	4	5	3	4	5	3	4	3	5	3	3	4	3	4	4	4	4	4	4	3	4	3	4	2	3	4	2	3	2	4	2	2	3	77.9	19.4	16	49.67	0	85.083	62.8	69.1	77.9	69.1	69.1	67.3	69.1	63.1	77.7	60.6	77.9	58.8	57.2	77.9	59	60.6	58.8	63.7	58.8	59	71.8	26997000000			332	10	31	29	17	24	32	26	13	12	10	20	8	7	22	9	14	9	13	7	8	11
XP_020941195.1;NP_001090933.1	XP_020941195.1;NP_001090933.1	ATP synthase subunit f, mitochondrial isoform X1 ;ATP synthase subunit f, mitochondrial	ATP5MF	2	3	3	3	3	3	3	3	3	3	3	2	3	2	2	2	3	2	3	2	2	3	3	2	3	3	3	3	3	3	3	3	2	3	2	2	2	3	2	3	2	2	3	3	2	3	3	3	3	3	3	3	3	2	3	2	2	2	3	2	3	2	2	3	3	2	3	63.3	63.3	63.3	5.7487	0	9.3483	63.3	63.3	63.3	63.3	63.3	63.3	63.3	49	63.3	49	49	49	63.3	49	63.3	49	49	63.3	63.3	49	63.3	26753000000			218	10	11	10	9	7	14	11	8	7	10	10	15	11	8	14	11	10	11	12	8	11
XP_005662019.1	XP_005662019.1	14-3-3 protein gamma	YWHAG	1	12	7	7	10	10	10	11	11	10	10	9	11	10	10	9	10	10	9	10	10	10	8	10	11	6	6	6	6	6	6	6	5	7	6	6	4	5	6	5	6	6	6	6	6	6	6	6	6	6	6	6	6	5	7	6	6	4	5	6	5	6	6	6	6	6	6	65.2	47.4	47.4	28.302	0	323.31	54.3	54.7	51.8	54.7	54.7	50.6	51.8	43.7	62.3	51.8	51.8	43.3	51	51.8	47.8	51.8	51.8	51.8	44.9	51.8	54.7	26520000000			303	17	13	13	13	21	18	14	17	14	14	15	13	13	16	11	14	14	14	14	13	12
XP_020947197.1	XP_020947197.1	LOW QUALITY PROTEIN: myosin-9	MYH9	1	91	90	72	40	70	62	46	41	78	43	39	45	30	51	36	34	73	33	41	33	39	29	31	49	39	69	61	45	40	77	42	38	44	29	50	35	33	72	32	40	32	38	28	30	48	28	55	50	36	30	61	33	28	32	20	37	26	24	58	23	31	22	27	19	20	39	48.1	47.7	39.1	228.8	0	323.31	25.5	42.9	38.4	30.4	26.5	44.2	27.2	25.3	29.4	18.9	32.4	23.2	21.3	45.1	20.8	24.9	20.1	24	18	19	31.4	26323000000			1382	55	109	87	70	58	151	63	55	56	38	80	49	39	119	44	61	50	44	32	47	75
XP_005674537.3	XP_005674537.3	beta-actin-like protein 2	ACTBL2	1	11	2	2	8	9	9	10	9	9	8	10	10	11	8	9	11	8	8	11	11	10	11	11	9	0	0	2	2	1	0	0	2	1	2	0	0	2	0	0	2	2	2	2	2	0	0	0	2	2	1	0	0	2	1	2	0	0	2	0	0	2	2	2	2	2	0	36.2	10.4	10.4	41.814	0	6.6048	25.5	25.8	34.3	35.9	30.3	25.8	23.9	35.9	30.6	36.2	25.5	25.8	36.2	25.5	23.9	36.2	36.2	34.3	36.2	36.2	25.8	26182000000			31	0	0	2	4	2	0	0	2	2	3	0	0	2	0	0	4	2	3	2	3	0
XP_005656819.2;NP_001161124.1	XP_005656819.2;NP_001161124.1	acyl carrier protein, mitochondrial isoform X1 ;acyl carrier protein, mitochondrial	NDUFAB1	2	5	5	5	5	5	5	4	4	4	5	5	4	4	5	5	4	5	4	5	5	5	4	5	5	5	5	5	4	4	4	5	5	4	4	5	5	4	5	4	5	5	5	4	5	5	5	5	5	4	4	4	5	5	4	4	5	5	4	5	4	5	5	5	4	5	5	26.3	26.3	26.3	17.289	0	45.549	26.3	26.3	26.3	21.2	21.2	21.2	26.3	26.3	21.2	20.5	26.3	26.3	20.5	26.3	21.2	26.3	26.3	26.3	21.2	26.3	26.3	26107000000			441	21	19	22	27	23	17	21	17	16	19	23	25	23	17	27	19	19	22	25	17	22
XP_020931400.1	XP_020931400.1	LOW QUALITY PROTEIN: collagen alpha-3(VI) chain	COL6A3	1	74	74	74	53	36	31	27	24	40	16	43	37	50	31	45	36	40	39	42	38	46	41	45	64	53	36	31	27	24	40	16	43	37	50	31	45	36	40	39	42	38	46	41	45	64	53	36	31	27	24	40	16	43	37	50	31	45	36	40	39	42	38	46	41	45	64	29.1	29.1	29.1	335.04	0	269.96	21.8	14.6	12.5	10.8	9.5	16	6.6	17.4	15.7	20	12.3	17.6	13.5	16.4	15	16.4	15.3	18.4	16	17.7	25.2	25933000000			1104	75	40	36	35	26	44	18	63	49	80	41	52	44	47	47	55	54	69	57	65	107
NP_999445.1;XP_013848310.2	NP_999445.1	transitional endoplasmic reticulum ATPase	VCP	2	47	47	2	28	34	34	30	34	34	27	23	28	20	30	19	25	35	21	22	24	25	22	22	26	28	34	34	30	34	34	27	23	28	20	30	19	25	35	21	22	24	25	22	22	26	2	2	2	2	2	2	2	2	2	2	2	2	2	2	2	2	2	2	2	2	2	66.4	66.4	4.6	89.288	0	323.31	42.9	52.2	59.3	46.4	55.3	54.7	39.6	38.6	54	29.8	48.3	31	35.5	54.5	31.8	35	37.1	35.9	33.5	32.5	39.7	25738000000			911	43	54	61	48	68	57	50	37	47	30	46	26	36	61	34	32	38	34	35	34	40
XP_020940122.1	XP_020940122.1	LOW QUALITY PROTEIN: laminin subunit alpha-2	LAMA2	1	79	79	77	45	47	49	57	50	36	52	38	45	52	51	40	38	41	39	53	42	54	41	54	56	45	47	49	57	50	36	52	38	45	52	51	40	38	41	39	53	42	54	41	54	56	43	45	47	55	49	34	51	37	44	51	49	39	37	40	39	52	41	53	41	52	54	31.3	31.3	30.9	342.85	0	323.31	18.4	19.2	19.8	22.8	21.2	15.2	21.4	16.5	18.3	21.4	20.9	16	15.2	17.1	15.8	21.1	16.9	22.7	16.7	21.9	22.4	25695000000			1369	56	68	64	85	68	49	89	49	59	73	72	58	51	48	53	80	64	78	52	79	74
XP_020922018.1;XP_003353636.2;XP_020944150.1;XP_013852613.1;XP_020951050.1;XP_013848446.1;XP_005663515.1;NP_001230223.1;XP_001925711.1	XP_020922018.1;XP_003353636.2	tropomodulin-1 ;tropomodulin-1	TMOD1	9	21	21	20	18	17	15	16	19	15	15	16	17	15	16	16	15	18	16	17	14	17	14	17	14	18	17	15	16	19	15	15	16	17	15	16	16	15	18	16	17	14	17	14	17	14	17	16	14	15	18	14	14	16	17	15	15	15	14	18	16	16	14	17	14	16	14	63	63	60.7	40.473	0	323.31	62.7	63	57.7	62.1	62.7	54	53.5	60.4	60.4	52.4	54.3	57.4	53.8	60.7	51.5	52.1	51.5	52.1	51.5	53.8	51.3	25444000000			687	41	25	34	34	48	37	27	35	41	34	38	31	24	39	24	34	26	32	22	31	30
NP_001231917.1	NP_001231917.1	NADH dehydrogenase	NDUFS5	1	7	7	7	7	4	5	6	5	5	5	5	6	5	4	6	6	4	6	6	6	5	6	6	6	7	4	5	6	5	5	5	5	6	5	4	6	6	4	6	6	6	5	6	6	6	7	4	5	6	5	5	5	5	6	5	4	6	6	4	6	6	6	5	6	6	6	62.3	62.3	62.3	12.48	0	94.485	62.3	39.6	47.2	50.9	44.3	43.4	51.9	47.2	50.9	47.2	40.6	58.5	55.7	40.6	58.5	55.7	58.5	44.3	58.5	55.7	55.7	25392000000			240	14	9	9	12	6	11	13	14	13	11	10	8	13	10	10	17	10	12	11	13	14
XP_020957573.1;XP_020957580.1	XP_020957573.1;XP_020957580.1	nidogen-2 isoform X1 ;nidogen-2 isoform X2	NID2	2	39	39	3	25	34	33	29	33	30	32	26	31	27	31	30	30	30	24	30	29	30	29	32	31	25	34	33	29	33	30	32	26	31	27	31	30	30	30	24	30	29	30	29	32	31	1	2	3	1	2	2	2	1	2	2	3	2	2	3	1	3	2	3	1	2	2	40	40	3.5	152.9	0	323.31	26.5	37.5	35.1	29.4	34.4	29.6	33.6	28	32.6	26.6	32.9	31.8	31	33.1	24.1	33.1	30.3	32.8	29.3	33	28.8	25291000000			837	34	44	44	40	44	47	48	37	45	29	36	39	35	37	35	39	36	44	38	43	43
XP_020956671.1	XP_020956671.1	WD repeat-containing protein 1	WDR1	1	24	24	24	15	22	20	17	19	17	18	15	14	14	19	12	17	16	14	16	15	15	15	16	16	15	22	20	17	19	17	18	15	14	14	19	12	17	16	14	16	15	15	15	16	16	15	22	20	17	19	17	18	15	14	14	19	12	17	16	14	16	15	15	15	16	16	52.5	52.5	52.5	66.187	0	323.31	41.7	52	49.7	43.9	47.7	42.1	44.2	40.9	33.7	31.8	44.6	24.3	37.8	42.1	27.9	42.1	33.2	39.3	33	40.1	35.3	25217000000			584	26	43	32	32	28	28	43	20	19	20	41	19	23	34	21	25	24	27	26	26	27
XP_003125211.1;NP_001231139.1;NP_001231138.1;NP_001001862.1	XP_003125211.1;NP_001231139.1;NP_001231138.1	calmodulin ;calmodulin-1 ;calmodulin-3	CALM2	4	11	11	11	8	11	8	8	10	10	9	8	9	5	8	6	8	9	9	8	8	7	8	9	7	8	11	8	8	10	10	9	8	9	5	8	6	8	9	9	8	8	7	8	9	7	8	11	8	8	10	10	9	8	9	5	8	6	8	9	9	8	8	7	8	9	7	83.2	83.2	83.2	16.837	0	224.22	53	83.2	53	77.9	82.6	82.6	57.7	53	57.7	45	57.7	53	53	82.6	57.7	53	53	53	53	57.7	53	24994000000			387	22	19	21	14	30	26	20	17	19	11	20	13	14	21	22	19	12	15	16	18	18
XP_020928360.1	XP_020928360.1	GTP-binding nuclear protein Ran	RAN	1	10	10	10	7	7	8	8	9	8	7	7	6	7	8	5	8	9	8	4	6	6	7	7	5	7	7	8	8	9	8	7	7	6	7	8	5	8	9	8	4	6	6	7	7	5	7	7	8	8	9	8	7	7	6	7	8	5	8	9	8	4	6	6	7	7	5	38.4	38.4	38.4	24.423	0	103.84	33.3	27.3	31.5	36.6	38.4	35.2	30.6	33.3	25	27.3	33.3	22.2	30.6	36.6	33.3	19	25.5	22.2	31	27.3	22.2	24941000000			242	14	14	13	11	13	13	18	11	8	12	12	8	11	18	11	5	6	10	13	11	10
NP_001001867.1	NP_001001867.1	galectin-1	LGALS1	1	7	7	7	7	7	7	5	6	6	5	7	7	7	5	7	6	6	6	6	7	7	6	6	7	7	7	7	5	6	6	5	7	7	7	5	7	6	6	6	6	7	7	6	6	7	7	7	7	5	6	6	5	7	7	7	5	7	6	6	6	6	7	7	6	6	7	58.5	58.5	58.5	14.69	0	90.942	58.5	58.5	58.5	46.7	49.6	46.7	46.7	58.5	58.5	58.5	46.7	58.5	46.7	58.5	46.7	51.1	58.5	58.5	46.7	51.1	58.5	24925000000			338	22	14	12	7	6	17	9	41	26	19	5	16	17	10	16	24	11	10	14	21	21
XP_020924225.1;XP_020924224.1;XP_020924223.1;XP_013836946.1;XP_005669434.1;NP_999532.1	XP_020924225.1;XP_020924224.1;XP_020924223.1;XP_013836946.1;XP_005669434.1;NP_999532.1	catenin beta-1 isoform X1 ;catenin beta-1 isoform X1 ;catenin beta-1 isoform X1 ;catenin beta-1 isoform X1 ;catenin beta-1 isoform X1 ;catenin beta-1	CTNNB1	6	31	26	26	21	26	23	23	26	29	23	21	18	18	29	18	18	26	19	22	21	20	20	18	21	19	22	21	21	22	25	22	18	16	16	24	17	15	21	17	20	19	19	18	17	19	19	22	21	21	22	25	22	18	16	16	24	17	15	21	17	20	19	19	18	17	19	52	44.9	44.9	85.51	0	323.31	35.5	46.4	40.5	38.2	46.5	49.8	38.7	38.7	33.4	32.8	47.2	32.3	30.3	44.4	33.2	39.1	35.5	36.4	34.7	31.9	36.4	24471000000			762	25	48	45	50	44	57	52	27	30	23	58	23	23	44	31	32	33	33	22	27	35
XP_005666120.1;NP_001231362.1	XP_005666120.1;NP_001231362.1	heat shock protein HSP 90-beta isoform X1 ;heat shock protein HSP 90-beta	HSP90AB1	2	41	27	27	22	34	32	27	25	31	28	20	20	20	32	22	22	32	23	23	23	23	20	24	23	10	21	19	15	14	18	16	11	10	10	21	11	9	21	12	11	12	10	9	11	12	10	21	19	15	14	18	16	11	10	10	21	11	9	21	12	11	12	10	9	11	12	59.4	41.3	41.3	83.252	0	232.93	38.7	55.2	49.6	46.5	41.2	46.1	49.2	35.5	34.9	36.2	51.4	40.2	33.4	53.2	39.4	40.9	41	37.4	33.7	39.6	34.7	24279000000			527	14	47	48	24	29	45	32	20	13	13	32	16	17	45	20	23	19	14	16	21	19
XP_020929418.1;XP_020929417.1	XP_020929418.1;XP_020929417.1	nidogen-1 isoform X2 ;nidogen-1 isoform X1	NID1	2	35	34	34	21	23	25	24	25	24	22	22	23	22	22	14	19	20	21	17	22	17	19	23	17	20	22	24	23	24	23	21	22	23	21	21	13	18	20	20	17	21	16	18	22	16	20	22	24	23	24	23	21	22	23	21	21	13	18	20	20	17	21	16	18	22	16	36	36	36	135.72	0	323.31	23	22.4	26.8	25.4	25.9	24.8	18.9	22.8	22.6	22.3	20.5	13.2	19.4	20.4	21.4	16.8	20.1	16.3	20.4	22.6	15.4	23868000000			688	26	36	37	35	40	44	39	34	34	33	40	25	30	33	25	34	30	24	30	33	26
XP_001928618.3;XP_003359286.3	XP_001928618.3;XP_003359286.3	synaptopodin 2-like protein isoform X1 ;synaptopodin 2-like protein isoform X2	SYNPO2L	2	32	32	32	20	20	18	18	22	17	22	21	21	19	18	18	21	18	12	18	14	20	13	19	18	20	20	18	18	22	17	22	21	21	19	18	18	21	18	12	18	14	20	13	19	18	20	20	18	18	22	17	22	21	21	19	18	18	21	18	12	18	14	20	13	19	18	49.3	49.3	49.3	102.42	0	323.31	32.8	30.6	26.8	27.3	38.2	23.8	33.4	32.4	33	30.3	27.6	27.2	27.5	26.5	18.1	25.5	21.5	29.4	21.2	27.7	26.7	23729000000			695	35	33	47	36	43	35	38	39	39	30	41	24	32	42	18	29	23	31	23	25	32
NP_001020387.1	NP_001020387.1	histone H1.2	H1-2	1	6	6	1	3	5	5	5	5	5	5	4	3	4	5	5	5	4	4	4	6	5	5	4	4	3	5	5	5	5	5	5	4	3	4	5	5	5	4	4	4	6	5	5	4	4	1	1	1	1	1	1	1	1	1	1	1	1	1	1	1	1	1	1	1	1	1	23.9	23.9	7.5	21.399	0	21.311	16.9	23	23	23	23	23	23	17.8	17.4	22.5	23	23	23	17.8	17.8	17.8	23.9	23	23	22.5	17.4	23606000000			138	4	7	4	10	10	7	8	3	3	8	6	9	10	6	6	5	11	3	6	8	4
XP_003126763.1	XP_003126763.1	NADH dehydrogenase	NDUFA12	1	14	14	14	11	9	10	10	8	9	10	10	10	11	10	10	11	10	11	12	11	11	11	10	11	11	9	10	10	8	9	10	10	10	11	10	10	11	10	11	12	11	11	11	10	11	11	9	10	10	8	9	10	10	10	11	10	10	11	10	11	12	11	11	11	10	11	79.3	79.3	79.3	17.136	0	262.15	77.9	72.4	77.9	77.2	64.8	69.7	77.2	77.2	77.9	77.9	77.2	73.1	77.9	77.2	77.9	77.9	77.2	77.2	77.2	77.2	77.2	23500000000			513	21	23	27	28	14	22	24	30	22	30	27	28	19	25	25	26	26	26	26	20	24
XP_020923425.1;XP_020923426.1	XP_020923425.1;XP_020923426.1	mitochondrial 2-oxoglutarate/malate carrier protein isoform X1 ;mitochondrial 2-oxoglutarate/malate carrier protein isoform X2	SLC25A11	2	14	14	14	12	11	12	10	11	13	10	13	13	14	11	12	11	12	11	13	11	12	12	12	13	12	11	12	10	11	13	10	13	13	14	11	12	11	12	11	13	11	12	12	12	13	12	11	12	10	11	13	10	13	13	14	11	12	11	12	11	13	11	12	12	12	13	44.9	44.9	44.9	34.106	0	172.14	36.9	34.4	41.4	33.4	36	39.5	33.4	42.4	39.5	44.9	34.4	36.9	34.4	36.9	34.4	39.5	34.4	36.9	39.8	36.9	42.4	23374000000			536	28	30	23	21	21	23	19	27	28	31	25	33	28	32	21	23	21	30	26	20	26
NP_001231575.1	NP_001231575.1	NADH dehydrogenase	NDUFA13	1	8	8	8	7	7	6	6	7	6	6	8	8	8	8	8	7	6	6	8	5	6	6	5	8	7	7	6	6	7	6	6	8	8	8	8	8	7	6	6	8	5	6	6	5	8	7	7	6	6	7	6	6	8	8	8	8	8	7	6	6	8	5	6	6	5	8	50	50	50	16.89	0	37.019	48.6	48.6	39.6	38.2	48.6	38.2	38.2	50	50	50	50	50	48.6	38.2	47.9	50	37.5	41	47.9	37.5	50	23369000000			304	10	12	9	18	9	10	13	16	12	12	18	19	17	13	20	18	13	16	17	15	17
XP_020921358.1;XP_020921347.1;XP_020921336.1;XP_020921327.1;XP_020921321.1;XP_020921315.1;XP_020921311.1	XP_020921358.1;XP_020921347.1;XP_020921336.1;XP_020921327.1;XP_020921321.1;XP_020921315.1;XP_020921311.1	talin-1 isoform X5 ;talin-1 isoform X5 ;talin-1 isoform X4 ;talin-1 isoform X3 ;talin-1 isoform X2 ;talin-1 isoform X2 ;talin-1 isoform X1	TLN1	7	90	80	80	27	70	71	63	67	64	68	31	36	30	66	34	32	67	38	34	30	28	32	36	42	23	62	64	58	60	56	62	26	30	25	59	27	26	62	32	31	24	24	28	29	39	23	62	64	58	60	56	62	26	30	25	59	27	26	62	32	31	24	24	28	29	39	51.7	47.7	47.7	269.83	0	323.31	17.5	42.4	43.3	41	40.7	40.8	41.2	18	21.4	18.6	42.1	19.8	18.3	38.9	21.9	21.3	17.7	17	18.4	21.6	25.2	23315000000			1193	24	104	94	80	98	97	93	32	35	31	90	30	29	99	46	39	26	30	36	38	42
NP_999184.2	NP_999184.2	dehydrogenase/reductase SDR family member 4	DHRS4	1	11	11	11	10	6	5	7	8	7	6	8	9	9	6	10	9	8	8	10	10	9	9	10	9	10	6	5	7	8	7	6	8	9	9	6	10	9	8	8	10	10	9	9	10	9	10	6	5	7	8	7	6	8	9	9	6	10	9	8	8	10	10	9	9	10	9	47.7	47.7	47.7	29.918	0	89.978	44.4	19.7	14.7	27.2	27.6	20.1	17.6	31.2	33.7	33.7	22.2	43.7	33.7	27.6	33.3	43.7	43.7	33.7	33.7	43.7	33.7	23303000000			407	33	10	6	10	12	13	10	22	20	20	8	24	31	15	17	23	29	23	29	28	24
XP_005654459.1;NP_001090887.1	XP_005654459.1;NP_001090887.1	elongation factor 1-alpha 1 isoform X1 ;elongation factor 1-alpha 1	EEF1A1	2	20	11	11	11	20	18	16	18	19	17	12	15	13	19	12	13	18	14	14	12	14	14	15	14	4	11	9	7	9	10	9	4	7	5	11	5	5	10	5	6	5	6	5	7	5	4	11	9	7	9	10	9	4	7	5	11	5	5	10	5	6	5	6	5	7	5	54.5	32.5	32.5	50.14	0	306.06	35.9	54.5	51.5	51.3	51.5	53	49.8	40.3	49.6	43.5	54.5	36.6	39	53	46.1	47	36.6	49.6	46.1	49.6	46.1	23270000000			497	7	62	39	33	33	59	40	9	10	8	44	14	9	46	15	7	10	11	12	16	13
XP_020922794.1;XP_013836451.2;XP_005668921.2;XP_003131608.4	XP_020922794.1;XP_013836451.2;XP_005668921.2;XP_003131608.4	prohibitin ;prohibitin ;prohibitin ;prohibitin	PHB	4	18	18	18	9	11	10	11	11	12	12	9	11	11	11	10	9	11	12	13	9	11	11	9	11	9	11	10	11	11	12	12	9	11	11	11	10	9	11	12	13	9	11	11	9	11	9	11	10	11	11	12	12	9	11	11	11	10	9	11	12	13	9	11	11	9	11	74.3	74.3	74.3	29.804	0	84.76	41.9	43	46.3	47.8	51.1	49.6	47.8	37.1	45.2	40.8	44.5	51.8	39.7	49.3	59.2	50.4	39	43	47.1	40.4	47.8	23118000000			342	15	16	17	14	15	16	16	16	14	16	19	11	16	18	17	14	12	19	21	19	21
NP_001231453.1;XP_005666850.1	NP_001231453.1;XP_005666850.1	fibrinogen gamma chain precursor ;fibrinogen gamma chain isoform X1	FGG	2	17	17	17	10	14	12	9	11	13	8	12	12	9	10	7	7	12	7	11	8	9	9	13	11	10	14	12	9	11	13	8	12	12	9	10	7	7	12	7	11	8	9	9	13	11	10	14	12	9	11	13	8	12	12	9	10	7	7	12	7	11	8	9	9	13	11	51.1	51.1	51.1	49.618	0	240.7	28.3	39.7	37.4	28.1	35.8	36.1	27.2	37.2	36.1	27.9	31.5	21.7	19.6	34.2	20.8	37	27.4	29.5	24.4	37.7	31.7	23051000000			404	19	24	21	13	19	23	11	25	27	15	15	18	9	35	13	29	17	12	14	25	20
XP_013847913.2	XP_013847913.2	ezrin	EZR	1	32	32	21	22	23	19	24	25	24	24	18	22	18	26	18	15	23	16	17	18	18	16	21	18	22	23	19	24	25	24	24	18	22	18	26	18	15	23	16	17	18	18	16	21	18	16	16	12	16	18	15	15	12	14	13	17	10	11	16	10	12	11	12	11	14	11	45.3	45.3	31.8	69.37	0	135.45	36.8	36.9	29.9	34.9	38.8	40.9	37.3	30.3	34.7	29.9	40	29.6	28.2	34.9	29.2	32.1	30.3	32	29.4	33	28.9	22640000000			717	32	44	28	39	38	47	53	31	26	28	45	27	23	33	30	28	43	33	23	37	29
XP_003123233.2	XP_003123233.2	NADH dehydrogenase	NDUFA7	1	9	9	9	6	7	7	7	7	6	8	8	8	9	7	8	8	7	8	9	9	8	5	7	7	6	7	7	7	7	6	8	8	8	9	7	8	8	7	8	9	9	8	5	7	7	6	7	7	7	7	6	8	8	8	9	7	8	8	7	8	9	9	8	5	7	7	58.4	58.4	58.4	12.628	0	85.118	57.5	57.5	57.5	57.5	57.5	46	57.5	58.4	46.9	58.4	46	57.5	57.5	57.5	57.5	58.4	58.4	57.5	36.3	46	57.5	22401000000			288	11	14	13	11	12	12	12	18	11	17	7	16	15	12	10	13	24	16	8	15	21
XP_020928342.1	XP_020928342.1	LOW QUALITY PROTEIN: ryanodine receptor 2	RYR2	1	128	128	119	47	66	67	83	37	77	48	58	72	79	101	49	49	72	35	58	50	62	41	31	62	47	66	67	83	37	77	48	58	72	79	101	49	49	72	35	58	50	62	41	31	62	45	60	64	78	35	71	43	57	70	73	97	45	48	68	31	53	48	57	38	29	59	32.8	32.8	31.1	566.15	0	323.31	12.7	17	17.3	21.8	10	20	12.1	15.9	19.7	20	26.8	12.6	12.4	19.2	8.7	15.1	12.7	15.7	10.6	8.2	15.8	22303000000			1602	54	90	82	108	44	102	63	77	94	112	137	61	60	99	37	73	61	77	55	32	84
NP_001231061.1	NP_001231061.1	serpin H1 precursor	SERPINH1	1	19	19	19	9	16	18	12	11	17	15	9	10	12	15	11	10	15	10	13	11	14	9	13	12	9	16	18	12	11	17	15	9	10	12	15	11	10	15	10	13	11	14	9	13	12	9	16	18	12	11	17	15	9	10	12	15	11	10	15	10	13	11	14	9	13	12	49.9	49.9	49.9	46.563	0	261.19	28.6	45.6	49.6	42	37.5	49.9	45.6	28.6	33.9	38.2	45.3	34.4	34.4	45.3	32.7	41.1	35.1	45.3	31.7	40.8	37.5	22280000000			558	19	55	33	24	23	60	32	13	19	16	33	15	17	56	16	24	16	22	16	27	22
NP_001004043.1	NP_001004043.1	cofilin-1	CFL1	1	12	12	11	7	10	9	11	10	11	9	6	6	7	8	6	8	9	8	8	7	7	7	7	6	7	10	9	11	10	11	9	6	6	7	8	6	8	9	8	8	7	7	7	7	6	6	9	8	10	9	10	8	5	5	6	7	5	7	8	7	7	6	6	6	6	5	63.9	63.9	57.2	18.518	0	323.31	47.6	63.3	63.3	63.3	63.3	63.9	63.3	44.6	44.6	44.6	53	44.6	44.6	63.3	44.6	53	44.6	44.6	44.6	44.6	44.6	22273000000			285	9	24	21	16	16	20	24	9	10	8	12	12	11	18	9	13	12	11	9	11	10
NP_001272902.1	NP_001272902.1	enoyl-CoA delta isomerase 1, mitochondrial	ECI1	1	8	8	8	7	7	7	7	7	5	7	7	7	7	7	7	7	6	7	7	7	7	7	8	7	7	7	7	7	7	5	7	7	7	7	7	7	7	6	7	7	7	7	7	8	7	7	7	7	7	7	5	7	7	7	7	7	7	7	6	7	7	7	7	7	8	7	29.5	29.5	29.5	33.113	0	119.3	26.8	26.8	26.8	26.8	26.8	19.5	26.8	26.8	26.8	26.8	26.8	26.8	26.8	24.2	26.8	26.8	26.8	26.8	26.8	29.5	26.8	22207000000			428	18	15	17	20	18	14	16	19	19	26	23	22	25	16	30	19	20	20	26	22	23
NP_001116599.1	NP_001116599.1	heat shock 70 kDa protein	HSPA6	1	10	2	2	8	7	7	9	9	8	9	6	7	7	7	6	8	7	7	7	6	8	8	8	9	2	1	1	1	1	2	1	1	1	1	1	1	2	1	1	1	2	1	1	1	2	2	1	1	1	1	2	1	1	1	1	1	1	2	1	1	1	2	1	1	1	2	18.2	3.1	3.1	71.108	0	21.852	16.5	15.1	15.1	16.8	16.8	16.5	16.8	14	15.1	15.4	15.1	13.8	16.3	15.1	15.7	15.1	13.8	15.4	16.8	16.8	16.8	22170000000			57	5	3	2	2	4	3	4	4	3	2	2	2	4	1	3	1	2	1	2	2	5
XP_020922814.1;XP_020922813.1;XP_020922812.1;CON__Q862S4	XP_020922814.1;XP_020922813.1;XP_020922812.1	collagen alpha-1(I) chain isoform X3 ;collagen alpha-1(I) chain isoform X2 ;collagen alpha-1(I) chain isoform X1	COL1A1	4	14	14	14	3	7	8	3	5	10	5	5	5	4	6	6	4	8	4	5	4	4	3	4	11	3	7	8	3	5	10	5	5	5	4	6	6	4	8	4	5	4	4	3	4	11	3	7	8	3	5	10	5	5	5	4	6	6	4	8	4	5	4	4	3	4	11	15.5	15.5	15.5	119.99	0	291.49	3	9.5	9.9	3	5	13	5.2	5	5	5.2	6.5	5.9	5.2	10.5	4	5.2	5.2	4.3	3	5.2	10.9	22137000000			161	4	12	9	5	7	13	6	9	8	6	11	7	6	10	6	6	5	6	3	8	14
NP_001002817.1;XP_020944152.1;NP_001171994.1	NP_001002817.1	fatty acid-binding protein, adipocyte	FABP4	3	6	6	6	6	5	6	5	6	5	6	5	5	5	6	6	5	5	5	5	5	6	5	6	4	6	5	6	5	6	5	6	5	5	5	6	6	5	5	5	5	5	6	5	6	4	6	5	6	5	6	5	6	5	5	5	6	6	5	5	5	5	5	6	5	6	4	44.7	44.7	44.7	14.676	0	26.702	44.7	39.4	44.7	39.4	44.7	39.4	44.7	39.4	39.4	39.4	44.7	44.7	39.4	39.4	39.4	35.6	39.4	44.7	39.4	44.7	32.6	21897000000			186	10	8	8	9	10	16	10	7	9	7	7	10	9	6	10	6	7	8	14	7	8
XP_005663912.1;NP_001070686.1;XP_005663911.1;XP_020922747.1	XP_005663912.1;NP_001070686.1;XP_005663911.1	heterogeneous nuclear ribonucleoprotein A1 isoform X2 ;heterogeneous nuclear ribonucleoprotein A1 ;heterogeneous nuclear ribonucleoprotein A1 isoform X1	HNRNPA1	4	11	11	11	7	11	7	10	11	9	11	7	4	5	10	5	5	10	5	7	7	8	5	8	5	7	11	7	10	11	9	11	7	4	5	10	5	5	10	5	7	7	8	5	8	5	7	11	7	10	11	9	11	7	4	5	10	5	5	10	5	7	7	8	5	8	5	37.2	37.2	37.2	34.196	0	67.048	30.6	37.2	26.6	34.7	37.2	33.1	37.2	30.6	17.2	21.9	36.9	22.8	21.9	34.7	22.2	28.8	25.6	30.6	21.9	30.6	22.2	21782000000			306	9	21	24	28	27	28	28	7	5	5	28	5	7	22	8	10	10	10	5	11	8
NP_001231042.1;CON__P02676	NP_001231042.1	fibrinogen beta chain precursor	FGB	2	24	24	24	17	14	17	16	17	17	11	14	20	18	15	15	12	21	12	18	15	16	12	17	18	17	14	17	16	17	17	11	14	20	18	15	15	12	21	12	18	15	16	12	17	18	17	14	17	16	17	17	11	14	20	18	15	15	12	21	12	18	15	16	12	17	18	61	61	61	56.458	0	323.31	43.8	41.2	52.1	47.7	49.5	44.4	28.3	32.7	50.3	43.2	45.5	39.2	31.9	56.4	29.7	46.3	34.9	41.8	29.7	49.7	45.1	21321000000			511	26	27	28	22	27	24	17	21	43	25	23	22	18	47	14	27	20	18	13	27	22
NP_001231672.1	NP_001231672.1	NADH dehydrogenase	NDUFC2	1	9	9	9	6	6	6	6	5	7	6	6	5	8	6	5	7	6	5	7	7	8	7	5	6	6	6	6	6	5	7	6	6	5	8	6	5	7	6	5	7	7	8	7	5	6	6	6	6	6	5	7	6	6	5	8	6	5	7	6	5	7	7	8	7	5	6	57.4	57.4	57.4	14.306	0	71.781	49.2	49.2	42.6	49.2	41.8	50	49.2	49.2	42.6	56.6	49.2	42.6	50	49.2	42.6	49.2	56.6	56.6	56.6	42.6	49.2	21320000000			305	16	15	12	10	9	13	9	17	12	18	12	10	21	11	21	13	13	19	26	13	15
XP_020942055.1;XP_020942054.1;XP_020942053.1	XP_020942055.1;XP_020942054.1;XP_020942053.1	cytochrome c oxidase subunit 6A2, mitochondrial ;cytochrome c oxidase subunit 6A2, mitochondrial ;cytochrome c oxidase subunit 6A2, mitochondrial	COX6A2	3	3	3	3	3	3	2	3	2	2	2	3	3	3	3	3	3	2	3	3	3	3	3	3	3	3	3	2	3	2	2	2	3	3	3	3	3	3	2	3	3	3	3	3	3	3	3	3	2	3	2	2	2	3	3	3	3	3	3	2	3	3	3	3	3	3	3	29.9	29.9	29.9	10.857	0	94.559	29.9	29.9	18.6	29.9	18.6	18.6	18.6	29.9	29.9	29.9	29.9	29.9	29.9	18.6	29.9	29.9	29.9	29.9	29.9	29.9	29.9	21214000000			173	5	10	8	5	5	12	5	14	9	16	3	6	7	7	11	12	5	8	8	8	9
XP_003359029.4	XP_003359029.4	NADH dehydrogenase	NDUFV3	1	17	17	17	12	11	12	13	14	15	13	14	13	15	13	13	13	13	13	13	15	14	12	9	15	12	11	12	13	14	15	13	14	13	15	13	13	13	13	13	13	15	14	12	9	15	12	11	12	13	14	15	13	14	13	15	13	13	13	13	13	13	15	14	12	9	15	54.4	54.4	54.4	48.156	0	323.31	43.5	39.5	41	45	45	52.4	41.8	45	52.4	45.2	40.6	45	42	45	43.5	41.8	46.9	45	39.9	32.7	46.7	21190000000			482	22	15	23	18	27	27	21	28	21	26	19	21	29	24	18	26	29	22	19	14	33
XP_020933449.1;XP_005660542.2;NP_001106518.1;XP_020933955.1	XP_020933449.1;XP_005660542.2;NP_001106518.1;XP_020933955.1	carnitine O-acetyltransferase isoform X1 ;carnitine O-acetyltransferase isoform X1 ;carnitine O-acetyltransferase ;carnitine O-acetyltransferase isoform X2	CRAT	4	24	24	24	20	20	20	16	18	17	15	18	18	19	20	15	18	20	19	18	17	18	16	20	18	20	20	20	16	18	17	15	18	18	19	20	15	18	20	19	18	17	18	16	20	18	20	20	20	16	18	17	15	18	18	19	20	15	18	20	19	18	17	18	16	20	18	43.6	43.6	43.6	70.902	0	255.8	37.5	35.5	36.7	30.8	34.3	31.6	29.1	33.5	34	34.2	37.4	27.2	33.4	37.4	34.5	32.3	31.6	32.3	30	34.8	32.7	21049000000			620	34	41	36	22	28	25	27	30	31	33	27	24	28	34	32	22	22	34	31	30	29
XP_003356918.4;XP_020956716.1	XP_003356918.4;XP_020956716.1	cytosol aminopeptidase isoform X2 ;cytosol aminopeptidase isoform X1	LAP3	2	25	25	25	21	15	20	22	21	18	23	20	17	20	22	20	19	17	20	21	20	20	22	21	22	21	15	20	22	21	18	23	20	17	20	22	20	19	17	20	21	20	20	22	21	22	21	15	20	22	21	18	23	20	17	20	22	20	19	17	20	21	20	20	22	21	22	64.9	64.9	64.9	56.046	0	323.31	51.1	39.9	48.7	54.3	50.9	45.7	55.7	48.9	39.1	49.1	53.2	54.5	45.1	44.7	49.3	52	47.2	51.1	53.2	52	53.4	20808000000			757	36	32	36	37	43	31	42	31	22	34	42	28	36	28	37	44	35	44	41	32	46
XP_003124094.3;XP_013843252.2	XP_003124094.3;XP_013843252.2	NADH dehydrogenase ;NADH dehydrogenase	NDUFA2	2	6	6	6	5	5	5	6	5	6	5	5	6	6	5	4	6	5	5	5	5	5	4	5	6	5	5	5	6	5	6	5	5	6	6	5	4	6	5	5	5	5	5	4	5	6	5	5	5	6	5	6	5	5	6	6	5	4	6	5	5	5	5	5	4	5	6	42.4	42.4	42.4	11.082	0	31.183	41.4	41.4	35.4	42.4	41.4	42.4	41.4	35.4	42.4	42.4	42.4	41.4	42.4	42.4	41.4	42.4	41.4	42.4	41.4	41.4	42.4	20659000000			144	6	6	5	6	6	7	5	6	6	8	6	6	7	6	8	8	9	5	8	9	11
XP_020936571.1;NP_001135463.2	XP_020936571.1;NP_001135463.2	thymosin beta-4-like ;thymosin beta-4	LOC110257905	2	2	2	2	2	2	2	2	2	2	2	2	2	2	2	2	2	2	1	2	2	2	2	2	2	2	2	2	2	2	2	2	2	2	2	2	2	2	2	1	2	2	2	2	2	2	2	2	2	2	2	2	2	2	2	2	2	2	2	2	1	2	2	2	2	2	2	31.8	31.8	31.8	5.0807	0	21.932	31.8	31.8	31.8	31.8	31.8	31.8	31.8	31.8	31.8	31.8	31.8	31.8	31.8	31.8	25	31.8	31.8	31.8	31.8	31.8	31.8	20559000000			114	7	4	6	6	9	4	4	5	6	4	4	3	3	7	1	7	5	10	1	10	8
XP_020954007.1	XP_020954007.1	LOW QUALITY PROTEIN: synemin	SYNM	1	50	50	50	34	24	23	21	25	22	26	33	32	29	26	32	28	19	37	27	29	30	27	28	27	34	24	23	21	25	22	26	33	32	29	26	32	28	19	37	27	29	30	27	28	27	34	24	23	21	25	22	26	33	32	29	26	32	28	19	37	27	29	30	27	28	27	41.2	41.2	41.2	146.12	0	289.93	31.5	23.5	22.3	20.4	23.6	21.4	24.5	30.5	29.6	27	25.2	29	26.9	17.6	32	25.2	27.2	28.4	25.6	26.6	24.1	20558000000			773	45	27	30	23	27	31	37	53	50	39	28	40	38	23	63	37	43	38	32	36	33
XP_020929816.1;XP_020929813.1;XP_020929812.1;XP_020929808.1;XP_020929817.1;XP_020929810.1;XP_020929815.1;XP_020929809.1;XP_020929811.1;XP_020929805.1;XP_020929827.1;XP_020929823.1;XP_020929786.1;XP_020929826.1;XP_020929831.1;XP_020929832.1;XP_020929828.1;XP_020929833.1;XP_020929834.1;XP_005671391.2;XP_020929835.1;XP_005671392.2	XP_020929816.1;XP_020929813.1;XP_020929812.1;XP_020929808.1;XP_020929817.1;XP_020929810.1;XP_020929815.1;XP_020929809.1;XP_020929811.1;XP_020929805.1;XP_020929827.1;XP_020929823.1;XP_020929786.1;XP_020929826.1;XP_020929831.1;XP_020929832.1;XP_020929828.1;XP_020929833.1;XP_020929834.1;XP_005671391.2;XP_020929835.1;XP_005671392.2	sorbin and SH3 domain-containing protein 1 isoform X30 ;sorbin and SH3 domain-containing protein 1 isoform X27 ;sorbin and SH3 domain-containing protein 1 isoform X26 ;sorbin and SH3 domain-containing protein 1 isoform X22 ;sorbin and SH3 domain-containing	SORBS1	22	58	58	1	27	22	24	34	34	20	39	33	33	31	29	23	26	20	27	30	27	32	28	32	29	27	22	24	34	34	20	39	33	33	31	29	23	26	20	27	30	27	32	28	32	29	1	1	1	1	1	0	1	1	1	1	1	1	1	0	1	1	0	1	1	1	1	55.1	55.1	0.7	152.49	0	323.31	24.4	20.8	23.5	34.7	33.1	19.9	34.4	31.7	33.6	30	28.2	23.4	23.7	17.8	26	27.3	25.8	26.7	27.4	30.2	27.1	20502000000			795	30	25	29	52	45	23	54	37	43	43	39	33	30	27	39	35	44	46	43	40	38
XP_005656356.1;NP_001020386.1	XP_005656356.1;NP_001020386.1	cofilin-2 isoform X1 ;cofilin-2	CFL2	2	11	10	10	9	10	8	8	11	8	8	9	9	8	8	9	8	11	6	9	6	9	7	9	7	8	9	7	7	10	7	7	8	8	7	7	8	7	10	5	8	5	8	6	8	6	8	9	7	7	10	7	7	8	8	7	7	8	7	10	5	8	5	8	6	8	6	59.6	53	53	18.736	0	213.86	59.6	52.4	52.4	52.4	59.6	49.4	47	54.8	59.6	54.8	54.8	52.4	42.2	59.6	37.3	59.6	37.3	54.8	37.3	51.8	37.3	20435000000			364	19	20	18	12	25	15	14	17	18	19	17	21	15	19	21	14	14	15	15	19	17
XP_020928882.1;XP_003131105.1	XP_020928882.1	CDGSH iron-sulfur domain-containing protein 1	CISD1	2	5	5	5	4	5	4	5	4	4	4	5	4	5	5	5	4	5	3	5	4	4	4	4	4	4	5	4	5	4	4	4	5	4	5	5	5	4	5	3	5	4	4	4	4	4	4	5	4	5	4	4	4	5	4	5	5	5	4	5	3	5	4	4	4	4	4	45.3	45.3	45.3	11.965	0	204.9	45.3	45.3	45.3	45.3	45.3	45.3	45.3	45.3	45.3	45.3	45.3	45.3	45.3	45.3	34.9	45.3	45.3	45.3	45.3	45.3	45.3	20387000000			238	11	20	15	16	15	11	9	13	9	9	9	7	11	14	6	12	13	15	4	11	8
XP_020921708.1;XP_020921707.1;NP_001139599.1;XP_020921706.1	XP_020921708.1;XP_020921707.1;NP_001139599.1;XP_020921706.1	clathrin heavy chain 1 isoform X3 ;clathrin heavy chain 1 isoform X2 ;clathrin heavy chain 1 ;clathrin heavy chain 1 isoform X1	CLTC	4	58	58	58	29	41	42	36	42	49	39	29	29	24	38	18	22	47	21	29	23	29	18	27	30	29	41	42	36	42	49	39	29	29	24	38	18	22	47	21	29	23	29	18	27	30	29	41	42	36	42	49	39	29	29	24	38	18	22	47	21	29	23	29	18	27	30	44.9	44.9	44.9	188.61	0	323.31	23.2	33.4	35.5	30.8	35.4	38.8	32.8	23	23.8	19	30.2	13.7	17.7	37.2	17.1	22.9	17.4	23.2	13.5	20.6	23.5	20381000000			996	33	66	63	60	66	92	72	38	42	37	69	25	27	73	27	41	31	34	23	40	37
XP_020954051.1;XP_020954050.1;XP_020954049.1;XP_020954048.1;XP_020954047.1;XP_020954045.1;NP_001072151.1;XP_020954044.1;XP_020954043.1;XP_020954042.1;XP_020954041.1;XP_020954040.1;XP_020954053.1;XP_020954052.1;XP_020954054.1	XP_020954051.1;XP_020954050.1;XP_020954049.1;XP_020954048.1;XP_020954047.1;XP_020954045.1;NP_001072151.1;XP_020954044.1;XP_020954043.1;XP_020954042.1;XP_020954041.1;XP_020954040.1;XP_020954053.1;XP_020954052.1;XP_020954054.1	protein NDRG2 isoform X2 ;protein NDRG2 isoform X2 ;protein NDRG2 isoform X2 ;protein NDRG2 isoform X2 ;protein NDRG2 isoform X2 ;protein NDRG2 isoform X2 ;protein NDRG2 ;protein NDRG2 isoform X1 ;protein NDRG2 isoform X1 ;protein NDRG2 isoform X1 ;protein	NDRG2	15	17	17	17	9	11	12	12	15	9	13	10	11	10	13	7	8	12	10	9	6	7	8	7	8	9	11	12	12	15	9	13	10	11	10	13	7	8	12	10	9	6	7	8	7	8	9	11	12	12	15	9	13	10	11	10	13	7	8	12	10	9	6	7	8	7	8	70	70	70	39.162	0	296.1	32.8	41.2	44.8	43.7	68.9	35.3	56.6	41.2	40.3	40.9	54.1	26.9	26.9	46.2	40.1	31.4	22.7	24.4	26.9	22.7	26.9	20081000000			342	19	15	17	26	34	10	27	12	16	12	23	8	10	18	16	19	13	15	12	8	12
XP_020934876.1	XP_020934876.1	3-hydroxyisobutyrate dehydrogenase, mitochondrial	HIBADH	1	12	12	12	11	8	10	8	10	8	9	12	10	9	11	10	9	10	11	10	10	9	10	10	10	11	8	10	8	10	8	9	12	10	9	11	10	9	10	11	10	10	9	10	10	10	11	8	10	8	10	8	9	12	10	9	11	10	9	10	11	10	10	9	10	10	10	47.6	47.6	47.6	35.392	0	289.64	47.6	35.1	43.8	35.7	40.8	36	36	47.6	47.6	40.5	47.6	40.5	36	42.9	47.3	40.8	40.8	40.5	40.8	40.5	40.8	19811000000			380	20	14	15	12	16	10	18	27	19	28	12	15	18	13	19	18	24	31	18	15	18
NP_001230413.1;XP_020925435.1;XP_020925434.1;XP_020925433.1;XP_020925432.1;XP_020925431.1;XP_020925430.1;XP_020925429.1;XP_020925428.1	NP_001230413.1	neutral cholesterol ester hydrolase 1	NCEH1	9	15	15	15	10	7	12	10	11	14	9	11	9	10	11	10	10	10	9	10	9	10	10	9	11	10	7	12	10	11	14	9	11	9	10	11	10	10	10	9	10	9	10	10	9	11	10	7	12	10	11	14	9	11	9	10	11	10	10	10	9	10	9	10	10	9	11	44.4	44.4	44.4	45.803	0	311.52	34.6	26.5	41.2	34.6	37	41.4	31.4	39.5	32.8	34.6	37.5	35.8	35.3	34.6	33.8	37.7	32.4	34.6	35.8	32.8	36.3	19586000000			359	21	10	16	17	14	23	15	18	18	24	18	17	18	16	15	19	18	14	13	13	22
XP_003361930.1	XP_003361930.1	NADH dehydrogenase	NDUFB4	1	7	7	7	6	6	6	7	5	6	7	6	5	5	7	5	6	7	6	7	5	7	5	5	7	6	6	6	7	5	6	7	6	5	5	7	5	6	7	6	7	5	7	5	5	7	6	6	6	7	5	6	7	6	5	5	7	5	6	7	6	7	5	7	5	5	7	51.2	51.2	51.2	15.096	0	105.43	50.4	41.1	50.4	51.2	41.9	42.6	51.2	50.4	43.4	42.6	51.2	41.1	41.1	51.2	41.1	51.2	34.1	51.2	34.1	41.1	51.2	19489000000			211	16	10	9	9	6	13	13	8	13	8	14	8	7	15	8	14	12	7	6	5	10
NP_001231105.1;XP_020934189.1;XP_020934188.1;XP_020934187.1;XP_020934186.1;XP_020934185.1;XP_020934184.1	NP_001231105.1;XP_020934189.1;XP_020934188.1;XP_020934187.1;XP_020934186.1;XP_020934185.1;XP_020934184.1	MICOS complex subunit MIC19 ;MICOS complex subunit MIC19 isoform X6 ;MICOS complex subunit MIC19 isoform X5 ;MICOS complex subunit MIC19 isoform X4 ;MICOS complex subunit MIC19 isoform X3 ;MICOS complex subunit MIC19 isoform X2 ;MICOS complex subunit MIC19	CHCHD3	7	6	6	6	6	6	6	6	6	4	6	6	6	6	6	5	5	6	6	6	6	6	6	6	6	6	6	6	6	6	4	6	6	6	6	6	5	5	6	6	6	6	6	6	6	6	6	6	6	6	6	4	6	6	6	6	6	5	5	6	6	6	6	6	6	6	6	27.3	27.3	27.3	26.152	0	161.95	27.3	27.3	27.3	27.3	27.3	22.9	27.3	27.3	27.3	27.3	27.3	23.8	23.8	27.3	27.3	27.3	27.3	27.3	27.3	27.3	27.3	19417000000			215	9	11	12	8	11	6	10	9	12	10	12	11	8	9	12	11	11	11	9	11	12
XP_020929150.1	XP_020929150.1	up-regulated during skeletal muscle growth protein 5	ATP5MK	1	4	4	4	3	3	3	3	3	3	3	3	3	4	3	3	3	3	2	3	3	3	2	3	3	3	3	3	3	3	3	3	3	3	4	3	3	3	3	2	3	3	3	2	3	3	3	3	3	3	3	3	3	3	3	4	3	3	3	3	2	3	3	3	2	3	3	44.8	44.8	44.8	6.4255	0	172.79	44.8	44.8	44.8	44.8	44.8	44.8	44.8	44.8	44.8	44.8	44.8	44.8	44.8	44.8	27.6	44.8	44.8	44.8	27.6	44.8	44.8	19410000000			144	5	6	6	8	6	7	6	6	7	10	5	7	8	8	6	8	6	8	4	10	7
XP_003131242.1;NP_999095.1;XP_020955659.1	XP_003131242.1;NP_999095.1;XP_020955659.1	histone H3.3 ;histone H3.3 ;histone H3.3-like	LOC100521680	3	8	2	1	2	7	6	6	5	3	6	4	4	3	5	5	5	4	3	5	5	6	5	3	4	0	2	1	2	2	1	2	2	2	1	2	2	2	1	1	2	2	2	2	0	2	0	1	1	1	1	1	1	1	1	1	1	1	1	1	0	1	1	1	1	0	1	49.3	28.7	23.5	15.328	0	72.908	11.8	46.3	41.2	49.3	40.4	33.8	45.6	40.4	40.4	35.3	45.6	45.6	45.6	39	15.4	45.6	45.6	46.3	45.6	11	40.4	19280000000			83	0	4	5	13	5	6	5	4	3	0	4	6	4	1	2	6	4	3	3	0	5
XP_020936578.1;XP_020936575.1;XP_020936548.1;XP_020936619.1;XP_020936614.1;XP_020936589.1;XP_020936660.1;XP_020936648.1;XP_020936638.1;XP_020936635.1	XP_020936578.1;XP_020936575.1;XP_020936548.1;XP_020936619.1;XP_020936614.1;XP_020936589.1;XP_020936660.1;XP_020936648.1;XP_020936638.1;XP_020936635.1	calpastatin isoform X6 ;calpastatin isoform X5 ;calpastatin isoform X1 ;calpastatin isoform X14 ;calpastatin isoform X13 ;calpastatin isoform X10 ;calpastatin isoform X24 ;calpastatin isoform X21 ;calpastatin isoform X19 ;calpastatin isoform X18	CAST	10	26	26	0	14	18	15	13	13	13	13	18	18	14	16	13	16	20	14	16	14	17	14	18	11	14	18	15	13	13	13	13	18	18	14	16	13	16	20	14	16	14	17	14	18	11	0	0	0	0	0	0	0	0	0	0	0	0	0	0	0	0	0	0	0	0	0	41.4	41.4	0	81.738	0	323.31	31.4	35.5	30.6	23.3	29.4	33	27.9	36.3	33.2	28.4	31.7	27.3	32.6	37.5	23.5	34	25.6	30.6	28.9	37.7	25.5	19172000000			523	21	32	26	24	22	26	17	27	20	20	31	19	25	37	19	29	28	33	25	27	15
XP_005656086.1;XP_020948865.1	XP_005656086.1;XP_020948865.1	F-actin-capping protein subunit beta isoform X2 ;F-actin-capping protein subunit beta isoform X1	CAPZB	2	18	18	3	14	16	15	13	16	13	15	14	15	15	12	11	12	10	14	12	15	14	13	16	16	14	16	15	13	16	13	15	14	15	15	12	11	12	10	14	12	15	14	13	16	16	2	3	2	2	3	0	2	2	2	3	1	2	3	1	3	2	3	2	3	3	2	68.6	68.6	9.7	31.307	0	321.23	55.2	61	56.3	49.5	54.5	56.3	62.8	54.9	65.3	53.4	42.2	37.9	48.4	35.7	52	43	54.2	48.4	49.5	59.2	65.7	19056000000			431	23	21	21	22	26	13	22	16	23	26	20	16	17	11	18	19	31	23	18	22	23
NP_001070681.1	NP_001070681.1	macrophage migration inhibitory factor	MIF	1	4	4	4	4	4	4	4	4	4	4	3	3	4	4	4	3	4	4	4	4	4	3	4	4	4	4	4	4	4	4	4	3	3	4	4	4	3	4	4	4	4	4	3	4	4	4	4	4	4	4	4	4	3	3	4	4	4	3	4	4	4	4	4	3	4	4	65.2	65.2	65.2	12.451	0	109.93	65.2	65.2	65.2	65.2	65.2	65.2	65.2	35.7	35.7	65.2	65.2	65.2	35.7	65.2	65.2	65.2	65.2	65.2	55.7	65.2	65.2	18816000000			266	15	18	18	15	13	11	19	6	8	6	18	13	8	15	9	11	14	9	11	14	15
XP_005661707.1;XP_003354326.1;XP_003354325.1	XP_005661707.1;XP_003354326.1;XP_003354325.1	cytochrome b-c1 complex subunit 8 ;cytochrome b-c1 complex subunit 8 ;cytochrome b-c1 complex subunit 8	UQCRQ	3	5	5	5	3	3	3	3	3	3	3	3	3	3	3	3	5	3	3	3	4	3	3	3	4	3	3	3	3	3	3	3	3	3	3	3	3	5	3	3	3	4	3	3	3	4	3	3	3	3	3	3	3	3	3	3	3	3	5	3	3	3	4	3	3	3	4	46.3	46.3	46.3	9.7672	0	33.002	36.6	36.6	36.6	36.6	36.6	36.6	36.6	36.6	36.6	36.6	36.6	36.6	46.3	36.6	36.6	36.6	36.6	36.6	36.6	36.6	46.3	18656000000			183	6	8	5	8	4	6	7	6	6	10	8	9	17	7	9	7	13	7	18	9	13
XP_003123930.2	XP_003123930.2	lamin-B1	LMNB1	1	37	36	35	11	25	24	28	31	24	32	8	12	6	25	11	14	24	14	12	15	13	17	16	14	10	24	23	27	30	23	31	7	11	5	24	10	13	23	13	11	14	12	16	15	13	10	24	22	26	29	23	30	7	11	5	23	10	13	22	13	10	14	12	16	15	13	58.9	57.5	56	66.485	0	323.31	20.1	46.2	46.9	48.3	54.3	42.5	51.7	13.8	22.2	11.1	43.3	19.5	26.8	45.4	23.2	21.2	27.5	24.6	31.2	29.2	25.9	18569000000			568	14	44	40	52	61	42	59	8	16	6	45	13	18	46	13	9	12	16	17	21	16
XP_003124036.3;XP_020943863.1;XP_020943864.1	XP_003124036.3	catenin alpha-1	CTNNA1	3	38	38	29	13	27	31	29	26	30	30	11	10	11	30	12	15	27	17	18	16	19	13	14	18	13	27	31	29	26	30	30	11	10	11	30	12	15	27	17	18	16	19	13	14	18	9	22	26	23	20	23	23	8	7	8	23	8	10	21	13	13	11	14	11	11	13	64	64	52.5	100.1	0	323.31	19.4	45.8	55.4	45.9	38.7	49.1	43.8	15.8	14	13	48.3	15.9	20.2	41.1	23.8	27.2	21.1	26	18.4	20	25.1	18389000000			552	11	47	49	39	30	43	43	11	10	13	51	12	15	42	20	22	18	21	15	18	22
XP_020924178.1;XP_020924172.1;XP_020924175.1;XP_020924169.1;XP_020924170.1;XP_020924168.1;XP_020924171.1;NP_001001537.1;CON__Q3T052	XP_020924178.1;XP_020924172.1;XP_020924175.1;XP_020924169.1;XP_020924170.1;XP_020924168.1;XP_020924171.1;NP_001001537.1	inter-alpha-trypsin inhibitor heavy chain H4 isoform X11 ;inter-alpha-trypsin inhibitor heavy chain H4 isoform X5 ;inter-alpha-trypsin inhibitor heavy chain H4 isoform X8 ;inter-alpha-trypsin inhibitor heavy chain H4 isoform X2 ;inter-alpha-trypsin inhibit	ITIH4	9	34	34	2	10	18	23	27	30	22	23	16	29	13	13	14	17	16	12	11	11	11	15	16	12	10	18	23	27	30	22	23	16	29	13	13	14	17	16	12	11	11	11	15	16	12	0	1	1	1	2	1	2	0	1	1	0	0	1	1	1	0	1	0	1	1	0	45	45	2.9	100.68	0	254.82	16.7	25.9	29.7	35.5	40.8	32.1	32.5	25.4	41.6	21	19.8	21.6	25.1	24.3	17.3	15.1	16.8	17.6	21.2	22.2	17.8	18366000000			509	15	23	40	51	53	31	35	21	49	15	14	18	25	17	12	10	13	11	20	21	15
XP_005671069.2	XP_005671069.2	LOW QUALITY PROTEIN: ankyrin-3	ANK3	1	60	60	48	22	35	41	44	47	35	48	23	28	20	39	20	19	32	23	21	22	22	21	22	24	22	35	41	44	47	35	48	23	28	20	39	20	19	32	23	21	22	22	21	22	24	21	27	33	34	39	26	37	20	22	17	32	19	14	25	21	16	18	19	17	17	19	17.5	17.5	15.2	478.24	0	323.31	7.3	10.7	12.9	13.4	14.5	9.8	14.5	7.5	9.1	5.7	11.7	6.2	5.5	9.9	6.9	5.6	6.4	6.4	5.5	6.3	6.7	18337000000			827	30	38	58	71	79	47	73	27	35	26	57	25	18	44	28	32	24	29	28	26	32
XP_003134775.1;XP_013841113.1	XP_003134775.1	NADH dehydrogenase	NDUFA5	2	8	8	8	7	6	6	5	7	6	6	6	6	7	6	6	7	7	7	7	6	7	7	7	7	7	6	6	5	7	6	6	6	6	7	6	6	7	7	7	7	6	7	7	7	7	7	6	6	5	7	6	6	6	6	7	6	6	7	7	7	7	6	7	7	7	7	69	69	69	13.303	0	149.24	68.1	68.1	60.3	37.9	68.1	68.1	60.3	60.3	60.3	68.1	60.3	60.3	68.1	68.1	68.1	69	60.3	68.1	68.1	68.1	68.1	18314000000			395	18	22	14	13	14	15	22	21	18	23	16	20	22	17	17	24	20	21	23	18	17
NP_001230485.1	NP_001230485.1	prohibitin-2	PHB2	1	15	15	15	13	13	12	13	11	13	15	12	13	14	12	10	12	13	10	12	12	12	11	12	13	13	13	12	13	11	13	15	12	13	14	12	10	12	13	10	12	12	12	11	12	13	13	13	12	13	11	13	15	12	13	14	12	10	12	13	10	12	12	12	11	12	13	57.5	57.5	57.5	33.387	0	164.27	52.5	50.5	44.8	50.5	42.5	50.8	57.5	48.2	49.5	54.8	48.8	42.5	48.2	52.5	41.1	46.8	48.2	47.8	44.8	47.2	52.5	18270000000			490	28	32	23	27	22	26	27	22	28	29	25	19	19	18	20	19	20	21	15	23	27
YP_002600781.1;NP_008638.1	YP_002600781.1;NP_008638.1	ATP synthase F0 subunit 8 (mitochondrion) ;ATP synthase F0 subunit 8 (mitochondrion)	ATP8	2	3	3	2	1	2	2	3	3	3	3	3	3	3	3	3	3	3	3	3	3	3	3	3	3	1	2	2	3	3	3	3	3	3	3	3	3	3	3	3	3	3	3	3	3	3	0	1	1	2	2	2	2	2	2	2	2	2	2	2	2	2	2	2	2	2	2	50.7	50.7	38.8	7.9474	0	37.48	11.9	26.9	26.9	50.7	50.7	50.7	50.7	50.7	50.7	50.7	50.7	50.7	50.7	50.7	50.7	50.7	50.7	50.7	50.7	50.7	50.7	18193000000			265	4	10	11	12	14	14	10	15	14	13	13	19	13	15	16	15	12	9	14	10	12
XP_020919951.1	XP_020919951.1	LOW QUALITY PROTEIN: usherin	USH2A	1	3	3	3	1	1	1	1	0	1	0	1	1	2	1	0	1	1	1	1	1	1	1	0	1	1	1	1	1	0	1	0	1	1	2	1	0	1	1	1	1	1	1	1	0	1	1	1	1	1	0	1	0	1	1	2	1	0	1	1	1	1	1	1	1	0	1	0.6	0.6	0.6	570.34	0.0050488	2.5137	0.2	0.2	0.2	0.2	0	0.2	0	0.2	0.2	0.4	0.2	0	0.2	0.2	0.2	0.2	0.2	0.2	0.2	0	0.2	18121000000			14	1	1	2	1	0	1	0	0	1	1	1	0	1	2	0	0	0	1	1	0	0
XP_020954198.1;XP_020954195.1;XP_020954186.1;XP_020954184.1;XP_020954178.1;XP_020954196.1;XP_020954192.1;XP_020954185.1;XP_020954181.1;XP_020954179.1;XP_020954177.1;XP_020954176.1;XP_020954199.1;XP_020954193.1;XP_020954187.1;XP_020954180.1;XP_020954194.1;XP_020954183.1;XP_020954197.1;XP_020954190.1;XP_020954188.1;XP_020954191.1;XP_020954189.1;XP_020954211.1;XP_020954210.1;XP_020954208.1;XP_020954207.1;XP_020954206.1;XP_020954205.1;XP_020954204.1;XP_020954203.1;XP_020954202.1;XP_020954201.1;XP_020954200.1;XP_020954209.1;XP_020954212.1	XP_020954198.1;XP_020954195.1;XP_020954186.1;XP_020954184.1;XP_020954178.1;XP_020954196.1;XP_020954192.1;XP_020954185.1;XP_020954181.1;XP_020954179.1;XP_020954177.1;XP_020954176.1;XP_020954199.1;XP_020954193.1;XP_020954187.1;XP_020954180.1;XP_020954194.1;XP_020954183.1;XP_020954197.1;XP_020954190.1;XP_020954188.1;XP_020954191.1;XP_020954189.1;XP_020954211.1;XP_020954210.1;XP_020954208.1;XP_020954207.1;XP_020954206.1;XP_020954205.1;XP_020954204.1;XP_020954203.1;XP_020954202.1;XP_020954201.1;XP_020954200.1;XP_020954209.1;XP_020954212.1	muscular LMNA-interacting protein isoform X22 ;muscular LMNA-interacting protein isoform X19 ;muscular LMNA-interacting protein isoform X10 ;muscular LMNA-interacting protein isoform X8 ;muscular LMNA-interacting protein isoform X3 ;muscular LMNA-interacti	MLIP	36	33	33	33	23	22	22	22	26	23	22	16	19	21	22	14	15	20	17	22	20	24	16	20	21	23	22	22	22	26	23	22	16	19	21	22	14	15	20	17	22	20	24	16	20	21	23	22	22	22	26	23	22	16	19	21	22	14	15	20	17	22	20	24	16	20	21	50.3	50.3	50.3	94.632	0	323.31	39.2	33.3	33.9	35.1	39.4	35.2	32.4	26.7	30.8	36.9	33.9	22.5	23.1	31.2	28.5	33.6	32.1	38.5	26.5	32.9	33.7	17983000000			599	27	29	35	32	39	39	39	22	24	28	32	19	16	35	20	28	25	34	20	28	28
NP_001183950.1;XP_020949163.1	NP_001183950.1;XP_020949163.1	hydroxysteroid dehydrogenase-like protein 2 ;hydroxysteroid dehydrogenase-like protein 2 isoform X1	HSDL2	2	20	20	20	18	15	14	16	16	14	17	15	14	15	15	16	13	16	17	17	16	16	16	15	14	18	15	14	16	16	14	17	15	14	15	15	16	13	16	17	17	16	16	16	15	14	18	15	14	16	16	14	17	15	14	15	15	16	13	16	17	17	16	16	16	15	14	59.6	59.6	59.6	45.283	0	245.87	55.3	46.4	46.2	49.3	50	46.2	53.6	48.8	46.4	49	48.8	46.4	44.3	51.2	53.6	53.6	50.7	51.7	50.7	47.6	45.9	17866000000			570	37	21	24	26	28	30	26	25	23	25	30	29	22	34	29	27	26	26	25	22	35
XP_020957143.1;XP_020957142.1	XP_020957143.1;XP_020957142.1	fibrinogen alpha chain isoform X2 ;fibrinogen alpha chain isoform X1	FGA	2	19	19	19	14	15	16	14	13	15	12	11	14	13	10	9	11	16	11	14	12	14	10	12	12	14	15	16	14	13	15	12	11	14	13	10	9	11	16	11	14	12	14	10	12	12	14	15	16	14	13	15	12	11	14	13	10	9	11	16	11	14	12	14	10	12	12	29.4	29.4	29.4	95.658	0	323.31	21.8	25.5	26.3	24.7	20.6	22.4	19.7	16.5	23.7	20.3	14.1	13.3	15.2	26.3	16.5	21.8	19.5	19.2	14.1	19.7	17.6	17580000000			505	22	24	27	23	26	37	22	18	34	23	16	18	22	47	25	23	19	18	15	26	20
NP_999488.1	NP_999488.1	junction plakoglobin	JUP	1	34	34	29	16	21	21	25	30	22	21	19	16	20	26	12	14	25	18	17	15	19	16	17	18	16	21	21	25	30	22	21	19	16	20	26	12	14	25	18	17	15	19	16	17	18	14	17	19	23	26	18	20	16	14	18	21	11	11	20	16	15	13	18	14	16	16	66	66	58.7	81.849	0	323.31	26.3	35.8	40.8	45.4	60.9	40.1	36.5	36.5	29.9	32.6	48.9	20.8	21.1	43.4	32.1	27.4	25.2	34.1	25.4	28.7	34.1	17308000000			559	18	30	32	32	50	29	29	23	17	25	41	18	24	32	20	25	24	24	18	22	26
XP_020936397.1;XP_020936396.1;XP_020936395.1;XP_020936394.1;XP_020936393.1;XP_020936392.1;XP_020936390.1;XP_020936389.1;XP_020936386.1;XP_020936385.1;XP_020936388.1;XP_020936387.1;XP_020936384.1;XP_020936383.1;XP_020936382.1;XP_020936398.1	XP_020936397.1;XP_020936396.1;XP_020936395.1;XP_020936394.1;XP_020936393.1;XP_020936392.1;XP_020936390.1;XP_020936389.1;XP_020936386.1;XP_020936385.1;XP_020936388.1;XP_020936387.1;XP_020936384.1;XP_020936383.1;XP_020936382.1;XP_020936398.1	filamin-A isoform X10 ;filamin-A isoform X10 ;filamin-A isoform X10 ;filamin-A isoform X9 ;filamin-A isoform X9 ;filamin-A isoform X9 ;filamin-A isoform X8 ;filamin-A isoform X7 ;filamin-A isoform X4 ;filamin-A isoform X3 ;filamin-A isoform X6 ;filamin-A i	FLNA	16	84	73	73	31	67	64	45	53	69	40	36	54	28	50	29	26	67	26	32	37	33	35	32	58	22	58	55	36	44	60	32	27	45	19	42	19	16	57	18	23	29	23	27	24	49	22	58	55	36	44	60	32	27	45	19	42	19	16	57	18	23	29	23	27	24	49	43.7	40	40	279.88	0	323.31	14.6	35.8	34	22.4	27.9	37.5	21.6	17.5	29.6	13.5	26.9	13.8	12	35.3	12.5	15.2	18.9	15.3	17.2	16.2	30	17217000000			947	25	80	73	44	61	95	47	29	60	23	57	21	18	77	24	24	37	25	33	26	68
XP_020920819.1;XP_020920818.1;XP_005668375.2;XP_005668374.2;XP_005668373.2;NP_001004034.1	XP_020920819.1;XP_020920818.1;XP_005668375.2;XP_005668374.2;XP_005668373.2;NP_001004034.1	high mobility group protein B1 isoform X1 ;high mobility group protein B1 isoform X1 ;high mobility group protein B1 isoform X1 ;high mobility group protein B1 isoform X1 ;high mobility group protein B1 isoform X1 ;high mobility group protein B1	HMGB1	6	12	12	11	4	7	9	9	10	9	12	3	6	2	10	4	3	8	5	5	4	6	3	6	4	4	7	9	9	10	9	12	3	6	2	10	4	3	8	5	5	4	6	3	6	4	3	6	8	8	9	8	11	2	5	1	9	4	3	7	4	4	3	5	2	5	3	55.3	55.3	49.8	24.922	0	233.26	21.4	33.5	40	40	40	35.3	55.3	21.4	27.9	12.6	40	22.3	15.8	35.3	21.4	27.9	21.4	27.9	12.6	21.4	21.4	17187000000			290	5	20	20	23	30	21	37	3	7	9	25	8	3	18	10	10	6	11	7	11	6
XP_003130317.3	XP_003130317.3	LOW QUALITY PROTEIN: laminin subunit beta-1	LAMB1	1	42	42	42	20	25	32	30	34	26	31	20	23	26	26	17	23	26	20	22	24	30	21	25	24	20	25	32	30	34	26	31	20	23	26	26	17	23	26	20	22	24	30	21	25	24	20	25	32	30	34	26	31	20	23	26	26	17	23	26	20	22	24	30	21	25	24	31.5	31.5	31.5	197.2	0	311.8	16.3	19	25.3	23.2	27	18.6	23.2	16.3	17.2	19.5	20	12.2	17.1	21	14.8	16.9	18.7	24.6	15.5	17.9	17.5	17170000000			752	28	37	49	44	49	41	45	26	37	31	38	21	33	35	20	38	33	44	28	39	36
XP_003135546.1;XP_003135545.1;XP_020935333.1	XP_003135546.1;XP_003135545.1;XP_020935333.1	isocitrate dehydrogenase ;isocitrate dehydrogenase ;isocitrate dehydrogenase	IDH3G	3	15	15	15	14	11	12	12	13	11	11	12	14	13	14	10	10	12	11	12	10	11	11	11	12	14	11	12	12	13	11	11	12	14	13	14	10	10	12	11	12	10	11	11	11	12	14	11	12	12	13	11	11	12	14	13	14	10	10	12	11	12	10	11	11	11	12	50.8	50.8	50.8	42.202	0	295.34	49	34.3	43.6	41.8	45.6	37.4	34.5	37.9	50.5	43	49	32.2	32.7	41.8	34.5	36.3	30.7	32.7	34.3	32.7	46.9	17108000000			576	31	23	27	29	28	17	33	25	30	30	37	20	24	34	27	32	21	32	26	28	22
NP_001001771.1	NP_001001771.1	fibrillin-1 precursor	FBN1	1	58	58	54	17	44	37	39	17	40	30	18	12	27	39	24	20	51	16	21	20	28	24	21	32	17	44	37	39	17	40	30	18	12	27	39	24	20	51	16	21	20	28	24	21	32	16	42	34	36	15	36	27	16	10	24	36	23	18	48	14	20	19	26	22	20	30	27	27	25.9	312.7	0	323.31	7.1	21.7	17.9	18.7	7.4	18.4	14.1	7.8	4.6	13.1	18.9	11.1	9	25.4	6.5	9.9	9.4	13.8	11.8	9.7	14.5	17087000000			720	22	59	53	52	17	52	41	23	14	31	46	28	22	73	17	21	27	32	29	21	40
XP_020955505.1;XP_020955504.1;XP_020955500.1;XP_020955495.1;XP_020945586.1;XP_003356615.2;XP_001927974.2;XP_001927752.1;NP_001230585.1;XP_020955503.1;XP_013832959.2;XP_020954075.1;XP_020954074.1;XP_013846203.1	XP_020955505.1;XP_020955504.1;XP_020955500.1;XP_020955495.1;XP_020945586.1;XP_003356615.2;XP_001927974.2;XP_001927752.1;NP_001230585.1;XP_020955503.1;XP_013832959.2	LOW QUALITY PROTEIN: histone H2B type 1-K ;histone H2B type 1-K ;histone H2B type 1 ;histone H2B type 1 ;histone H2B type 2-F ;LOW QUALITY PROTEIN: histone H2B type 1 ;LOW QUALITY PROTEIN: histone H2B type 1-M ;histone H2B type 1 ;histone H2B type 1-D ;LOW	LOC100512420	14	4	2	2	3	4	3	4	4	4	4	2	4	2	4	3	3	4	2	3	4	3	2	3	4	1	2	1	2	2	2	2	0	2	0	2	1	1	2	0	1	2	1	0	1	2	1	2	1	2	2	2	2	0	2	0	2	1	1	2	0	1	2	1	0	1	2	27	7.9	7.9	13.819	0	4.4342	27	27	27	27	27	27	27	19	27	19	27	26.2	26.2	27	19	26.2	27	26.2	19	26.2	27	16982000000			36	1	2	3	4	3	2	3	0	2	0	2	2	1	1	0	3	2	3	0	0	2
NP_999189.1	NP_999189.1	serine/threonine-protein phosphatase 2A 65 kDa regulatory subunit A alpha isoform	PPP2R1A	1	25	25	21	17	17	22	21	20	19	22	15	17	15	20	12	13	20	17	17	15	16	18	14	12	17	17	22	21	20	19	22	15	17	15	20	12	13	20	17	17	15	16	18	14	12	14	14	19	18	16	16	18	13	13	13	17	12	12	17	15	15	13	14	17	13	11	52.8	52.8	42.6	65.322	0	243.76	41.3	41.3	47.5	46	47.5	42.8	46.9	33.1	41.8	35.5	44.7	27.2	29.2	43	39	38	34.6	36.5	38.7	32.8	29	16916000000			621	25	32	37	38	44	35	40	24	30	21	39	29	20	32	34	29	25	21	28	20	18
XP_005673555.2;XP_013841465.1;XP_020936491.1;XP_013841464.2	XP_005673555.2;XP_013841465.1;XP_020936491.1;XP_013841464.2	acyl-coenzyme A thioesterase 9, mitochondrial isoform X3 ;acyl-coenzyme A thioesterase 9, mitochondrial isoform X2 ;acyl-coenzyme A thioesterase 9, mitochondrial isoform X1 ;acyl-coenzyme A thioesterase 9, mitochondrial isoform X1	ACOT9	4	18	18	18	15	15	15	13	15	14	15	15	15	13	14	13	12	14	13	12	14	12	14	13	13	15	15	15	13	15	14	15	15	15	13	14	13	12	14	13	12	14	12	14	13	13	15	15	15	13	15	14	15	15	15	13	14	13	12	14	13	12	14	12	14	13	13	48.3	48.3	48.3	49.234	0	105.77	39.4	40.6	42.5	36.2	40.4	37.6	39.4	40.4	41.5	37.1	38.3	36.2	34.3	38.5	36.9	34.3	39	33.9	38.1	36.2	35	16902000000			503	21	21	27	24	24	23	33	24	23	17	26	24	21	23	28	18	30	19	25	25	27
XP_003127326.2;XP_013854062.1;XP_005664745.1;XP_013854064.1;XP_020950362.1;XP_013854063.1;XP_020950361.1	XP_003127326.2;XP_013854062.1;XP_005664745.1;XP_013854064.1;XP_020950362.1;XP_013854063.1;XP_020950361.1	branched-chain-amino-acid aminotransferase, mitochondrial isoform X3 ;branched-chain-amino-acid aminotransferase, mitochondrial isoform X1 ;branched-chain-amino-acid aminotransferase, mitochondrial isoform X7 ;branched-chain-amino-acid aminotransferase, mi	BCAT2	7	18	18	18	13	10	11	11	10	10	12	16	16	15	11	11	9	9	12	13	11	11	11	12	13	13	10	11	11	10	10	12	16	16	15	11	11	9	9	12	13	11	11	11	12	13	13	10	11	11	10	10	12	16	16	15	11	11	9	9	12	13	11	11	11	12	13	49.9	49.9	49.9	44.585	0	163.39	31.8	24.7	30.3	26.7	28.2	22.6	29.8	42.7	42.7	37.7	27.7	27.7	25.2	22.1	31.3	31.8	27.7	28.8	29.3	30.8	31.8	16771000000			485	24	17	23	23	15	16	19	36	30	28	20	26	21	16	24	24	24	21	31	24	23
XP_020932204.1;XP_013850589.1	XP_020932204.1;XP_013850589.1	myotilin isoform X1 ;myotilin isoform X1	MYOT	2	25	25	0	22	2	0	4	9	8	9	19	21	22	10	18	17	11	20	19	22	19	17	18	20	22	2	0	4	9	8	9	19	21	22	10	18	17	11	20	19	22	19	17	18	20	0	0	0	0	0	0	0	0	0	0	0	0	0	0	0	0	0	0	0	0	0	62.5	62.5	0	55.606	0	313.55	56.7	4.6	0	9	23.8	18.4	19	47.1	55.3	61.5	25.5	42.5	40.1	28.5	53.9	43.7	55.7	49.9	43.5	44.3	53.1	16624000000			512	49	2	0	5	9	9	10	28	31	28	11	34	40	15	35	34	41	30	35	37	29
XP_020937243.1	XP_020937243.1	LOW QUALITY PROTEIN: cytoplasmic dynein 1 heavy chain 1	DYNC1H1	1	131	131	131	31	80	77	66	61	93	68	32	35	24	70	25	27	86	29	38	32	41	34	31	38	31	80	77	66	61	93	68	32	35	24	70	25	27	86	29	38	32	41	34	31	38	31	80	77	66	61	93	68	32	35	24	70	25	27	86	29	38	32	41	34	31	38	34.4	34.4	34.4	531.98	0	323.31	8.3	21	20.5	17	15.9	24	16.7	8.8	9.1	6.4	18	6.2	6.7	23.2	8.1	9.6	8.1	10.3	8	7.6	9.6	16507000000			1183	33	94	92	77	72	125	77	34	39	28	84	27	29	108	32	43	34	45	35	33	42
XP_003125105.1;XP_013837213.1;XP_013837212.1;XP_003358505.1;XP_005669675.1	XP_003125105.1	poly(rC)-binding protein 1	PCBP1	5	13	13	9	7	8	10	12	9	10	10	6	6	7	11	7	8	9	6	7	6	6	6	8	9	7	8	10	12	9	10	10	6	6	7	11	7	8	9	6	7	6	6	6	8	9	4	4	6	8	6	7	6	4	4	5	8	5	5	6	4	5	4	5	4	5	6	55.6	55.6	42.4	37.501	0	204.01	28.4	32.9	41.3	48.6	35.1	41.6	39	27.2	27.2	28.7	46.3	29.8	32	36.8	29.8	30.3	29.2	26.4	27.2	34.3	37.4	16443000000			231	10	14	15	20	11	15	15	8	7	8	18	8	10	15	5	8	8	7	9	10	10
XP_005670765.1	XP_005670765.1	short-chain specific acyl-CoA dehydrogenase, mitochondrial isoform X1	ACADS	1	16	16	4	11	12	11	14	12	11	10	13	13	12	12	9	12	10	12	14	12	11	11	10	13	11	12	11	14	12	11	10	13	13	12	12	9	12	10	12	14	12	11	11	10	13	2	2	1	2	2	2	2	3	4	3	2	2	2	2	2	3	2	2	2	2	2	51.9	51.9	14.4	40.729	0	140.69	38.3	35.6	41.5	45.2	32.7	38.3	27.9	48.1	38.8	48.9	44.1	29.8	42.3	31.9	41.8	42.6	42.3	35.1	42	30.6	42.3	16363000000			399	13	22	18	19	17	14	19	15	18	17	19	19	17	15	24	19	21	23	22	23	25
NP_001138314.1	NP_001138314.1	NADH dehydrogenase	NDUFB8	1	10	10	10	7	8	7	6	4	6	4	9	5	8	6	6	6	7	5	6	6	7	5	6	6	7	8	7	6	4	6	4	9	5	8	6	6	6	7	5	6	6	7	5	6	6	7	8	7	6	4	6	4	9	5	8	6	6	6	7	5	6	6	7	5	6	6	50	50	50	21.631	0	69.017	46.8	47.8	44.1	40.9	31.2	40.3	31.2	45.2	33.9	45.2	43	38.7	38.7	43	33.9	38.7	38.7	47.8	38.7	38.7	38.7	16339000000			235	10	12	12	10	8	12	5	20	10	19	7	9	13	13	6	11	13	13	10	11	11
XP_003358947.2	XP_003358947.2	LOW QUALITY PROTEIN: T-complex protein 1 subunit theta	CCT8	1	31	31	31	13	24	27	22	27	24	26	15	18	14	26	17	17	24	16	19	18	19	17	21	17	13	24	27	22	27	24	26	15	18	14	26	17	17	24	16	19	18	19	17	21	17	13	24	27	22	27	24	26	15	18	14	26	17	17	24	16	19	18	19	17	21	17	55.7	55.7	55.7	59.511	0	129.22	28.1	47.4	52	43.8	51.5	44.5	49.3	31.9	38.3	29.9	48.9	35.9	34.5	47.4	30.5	41.2	36.7	39.6	36.9	41.8	38	16335000000			524	20	29	33	28	39	37	34	24	21	14	28	19	21	28	19	28	19	22	18	21	22
XP_005652497.1	XP_005652497.1	serum deprivation-response protein	CAVIN2	1	11	11	11	7	9	8	8	10	8	10	7	7	8	9	6	8	8	8	8	8	9	8	8	10	7	9	8	8	10	8	10	7	7	8	9	6	8	8	8	8	8	9	8	8	10	7	9	8	8	10	8	10	7	7	8	9	6	8	8	8	8	8	9	8	8	10	39.2	39.2	39.2	46.814	0	231.89	28.3	33	28.3	25.2	36.3	30.9	36.3	26.4	26.2	29.2	33	22.9	24.8	31.1	24.8	22.9	21.9	31.1	29.2	29.2	33	16320000000			405	16	19	21	16	36	25	27	12	18	20	24	9	11	19	15	14	20	21	19	21	22
XP_001927992.1	XP_001927992.1	lactoylglutathione lyase	GLO1	1	12	12	12	9	7	10	9	12	10	11	8	9	7	7	7	7	9	8	9	7	9	8	7	8	9	7	10	9	12	10	11	8	9	7	7	7	7	9	8	9	7	9	8	7	8	9	7	10	9	12	10	11	8	9	7	7	7	7	9	8	9	7	9	8	7	8	84.2	84.2	84.2	20.73	0	132.61	64.7	55.4	78.3	74.5	84.2	78.3	84.2	50	64.7	45.1	56.5	46.2	46.2	64.7	56	64.7	40.8	64.7	60.9	40.8	50	16161000000			291	12	11	16	16	23	16	20	13	13	10	15	8	10	13	15	12	15	14	13	11	15
NP_001032810.1	NP_001032810.1	cathepsin D precursor	CTSD	1	14	14	14	13	11	12	12	12	13	12	12	12	10	13	10	10	11	11	9	12	8	10	12	12	13	11	12	12	12	13	12	12	12	10	13	10	10	11	11	9	12	8	10	12	12	13	11	12	12	12	13	12	12	12	10	13	10	10	11	11	9	12	8	10	12	12	36.8	36.8	36.8	44.226	0	102.09	36.8	30.5	31.5	34.1	31.5	36.8	31.5	34.1	36.8	27.8	36.8	28.3	30.2	28.8	30.5	31.2	35.9	24.9	28.8	31.5	31.5	16150000000			553	25	27	24	37	30	30	34	26	18	16	26	23	27	27	32	16	36	18	26	24	31
XP_020921872.1;XP_005656989.1;NP_999191.1;XP_020941597.1;XP_020941596.1;XP_020941594.1;XP_020941593.1;XP_020941592.1;XP_020941591.1	XP_020921872.1;XP_005656989.1;NP_999191.1	cAMP-dependent protein kinase type I-alpha regulatory subunit isoform X1 ;cAMP-dependent protein kinase type I-alpha regulatory subunit isoform X1 ;cAMP-dependent protein kinase type I-alpha regulatory subunit	PRKAR1A	9	17	17	17	12	12	16	16	17	15	15	10	9	10	15	10	11	14	12	12	11	12	11	12	14	12	12	16	16	17	15	15	10	9	10	15	10	11	14	12	12	11	12	11	12	14	12	12	16	16	17	15	15	10	9	10	15	10	11	14	12	12	11	12	11	12	14	43.9	43.9	43.9	42.92	0	127.67	34.5	31.3	40.3	40.3	43.9	40.3	40.3	32.4	27.1	30.8	40.3	27.1	35.3	37.4	32.6	30	32.1	37.1	32.4	30	38.2	16147000000			449	18	18	25	33	28	34	42	16	18	15	30	16	19	19	18	14	17	19	16	15	19
XP_020924703.1;XP_020924701.1;XP_020924700.1;XP_020924699.1;XP_020924694.1;XP_020924692.1;XP_020924691.1;XP_020924690.1;XP_020924689.1;XP_020924688.1;XP_020924687.1;XP_020924685.1;XP_020924684.1;XP_020924683.1;XP_020924682.1;XP_020924681.1;XP_020924680.1;XP_020924679.1;XP_020924678.1;XP_020924677.1;XP_020924676.1;XP_020924674.1;XP_020924673.1;XP_020924672.1;XP_020924718.1;XP_020924717.1;XP_020924716.1;XP_020924715.1;XP_020924714.1;XP_020924713.1;XP_020924712.1;XP_020924711.1;XP_020924710.1;XP_020924707.1;XP_020924706.1;XP_020924705.1;XP_020924704.1;XP_020924702.1;XP_020924698.1;XP_020924696.1;XP_020924695.1;XP_020924693.1	XP_020924703.1;XP_020924701.1;XP_020924700.1;XP_020924699.1;XP_020924694.1;XP_020924692.1;XP_020924691.1;XP_020924690.1;XP_020924689.1;XP_020924688.1;XP_020924687.1;XP_020924685.1;XP_020924684.1;XP_020924683.1;XP_020924682.1;XP_020924681.1;XP_020924680.1;XP_020924679.1;XP_020924678.1;XP_020924677.1;XP_020924676.1;XP_020924674.1;XP_020924673.1;XP_020924672.1;XP_020924718.1;XP_020924717.1;XP_020924716.1;XP_020924715.1;XP_020924714.1;XP_020924713.1;XP_020924712.1;XP_020924711.1;XP_020924710.1;XP_020924707.1;XP_020924706.1;XP_020924705.1;XP_020924704.1;XP_020924702.1;XP_020924698.1;XP_020924696.1;XP_020924695.1;XP_020924693.1	sarcolemmal membrane-associated protein isoform X28 ;sarcolemmal membrane-associated protein isoform X26 ;sarcolemmal membrane-associated protein isoform X25 ;sarcolemmal membrane-associated protein isoform X24 ;sarcolemmal membrane-associated protein isof	SLMAP	42	19	19	19	7	11	11	12	9	15	11	10	9	10	13	13	11	10	11	10	10	11	9	10	14	7	11	11	12	9	15	11	10	9	10	13	13	11	10	11	10	10	11	9	10	14	7	11	11	12	9	15	11	10	9	10	13	13	11	10	11	10	10	11	9	10	14	19.1	19.1	19.1	90.751	0	73.911	10.2	13.2	13.2	13.2	12.6	17.7	14.2	13.6	11.4	12.6	14.9	16.4	13.2	13.2	13.5	12.8	12.8	13.1	11.2	12.8	15.5	16123000000			337	7	20	14	23	11	22	17	15	14	13	20	17	13	16	17	17	12	17	15	16	21
XP_005673117.1;NP_001106919.1	XP_005673117.1;NP_001106919.1	ATP synthase subunit epsilon, mitochondrial isoform X1 ;ATP synthase subunit epsilon, mitochondrial	ATP5F1E	2	1	1	1	1	1	1	1	1	1	1	1	1	0	1	1	1	1	1	1	0	1	1	1	1	1	1	1	1	1	1	1	1	1	0	1	1	1	1	1	1	0	1	1	1	1	1	1	1	1	1	1	1	1	1	0	1	1	1	1	1	1	0	1	1	1	1	15.7	15.7	15.7	5.7497	0.0070093	2.3995	15.7	15.7	15.7	15.7	15.7	15.7	15.7	15.7	15.7	0	15.7	15.7	15.7	15.7	15.7	15.7	0	15.7	15.7	15.7	15.7	16117000000			17	1	0	1	1	0	1	1	0	1	0	2	2	0	0	2	1	0	0	2	1	1
NP_001103415.1	NP_001103415.1	cadherin-13 precursor	CDH13	1	17	17	17	10	12	11	14	13	11	12	11	11	10	14	10	12	11	9	11	6	13	8	9	12	10	12	11	14	13	11	12	11	11	10	14	10	12	11	9	11	6	13	8	9	12	10	12	11	14	13	11	12	11	11	10	14	10	12	11	9	11	6	13	8	9	12	25.2	25.2	25.2	78.227	0	119.04	18	19.8	19.9	19.9	22.2	20.2	20.9	18.4	19.9	18	21.3	17.1	20.9	19.9	16.4	19.9	12.2	22.2	15.8	15.4	20.9	15968000000			409	15	23	22	26	22	23	19	13	11	15	25	16	25	17	21	19	14	25	20	17	21
NP_999423.2	NP_999423.2	cAMP-dependent protein kinase type II-alpha regulatory subunit	PRKAR2A	1	20	20	18	17	14	11	12	13	12	15	15	14	13	9	16	13	11	17	16	13	13	14	19	15	17	14	11	12	13	12	15	15	14	13	9	16	13	11	17	16	13	13	14	19	15	16	13	10	11	12	11	14	14	13	12	8	15	12	10	16	15	13	12	13	17	14	61.6	61.6	57.9	45.124	0	241.62	56.6	48.1	38.9	44.1	46.4	44.6	56.4	51.1	48.4	43.6	31.9	54.4	44.6	38.4	59.6	54.4	42.4	46.6	47.6	56.6	54.6	15899000000			557	35	27	18	30	29	24	28	29	30	28	14	23	25	22	32	24	26	27	26	31	29
XP_003122917.2	XP_003122917.2	LOW QUALITY PROTEIN: pyruvate dehydrogenase protein X component, mitochondrial	PDHX	1	13	13	13	11	10	6	10	8	9	8	10	9	12	7	9	9	8	9	10	10	9	10	8	11	11	10	6	10	8	9	8	10	9	12	7	9	9	8	9	10	10	9	10	8	11	11	10	6	10	8	9	8	10	9	12	7	9	9	8	9	10	10	9	10	8	11	39.6	39.6	39.6	53.514	0	90.662	32.6	26.6	15.6	26.6	19.2	23.2	19.4	24.4	21.2	36.4	17.6	21.2	23.6	19.4	21.2	27.2	26.6	21.2	27.2	21.8	32.6	15772000000			269	17	8	10	13	13	10	10	17	15	19	9	14	13	9	10	13	10	14	20	11	14
XP_020930866.1;XP_020935019.1;XP_020935018.1;XP_020935017.1;XP_020935016.1;XP_020935015.1;XP_020935013.1;XP_013841250.2;XP_020935014.1;XP_020935012.1;XP_020935011.1;XP_020947354.1	XP_020930866.1	LOW QUALITY PROTEIN: tensin-1	TNS1	12	52	52	52	20	24	26	28	39	29	43	25	27	19	26	16	21	29	18	19	19	21	21	23	23	20	24	26	28	39	29	43	25	27	19	26	16	21	29	18	19	19	21	21	23	23	20	24	26	28	39	29	43	25	27	19	26	16	21	29	18	19	19	21	21	23	23	46	46	46	185.6	0	323.31	16	22.2	21.9	25.8	37.2	25.4	37.5	22.8	24.2	18.2	25	12.9	18.3	27.7	16.3	16.9	18.6	19.2	18.9	20.7	21.2	15575000000			633	22	25	27	34	51	38	65	33	28	26	31	19	26	35	22	26	23	26	22	25	29
NP_999284.1	NP_999284.1	acyl-CoA-binding protein	DBI	1	6	6	6	4	6	5	5	6	4	5	4	6	4	6	4	4	6	4	5	4	6	4	5	5	4	6	5	5	6	4	5	4	6	4	6	4	4	6	4	5	4	6	4	5	5	4	6	5	5	6	4	5	4	6	4	6	4	4	6	4	5	4	6	4	5	5	70.1	70.1	70.1	9.8962	0	124.16	50.6	70.1	58.6	58.6	70.1	50.6	58.6	50.6	70.1	58.6	70.1	56.3	56.3	70.1	56.3	58.6	58.6	70.1	56.3	58.6	58.6	15430000000			246	12	10	12	11	13	9	16	13	9	10	13	11	9	14	11	11	11	12	14	13	12
NP_001167604.1	NP_001167604.1	calreticulin precursor	CALR	1	16	16	16	8	13	12	11	7	12	9	10	11	10	12	8	10	10	8	9	9	10	8	10	10	8	13	12	11	7	12	9	10	11	10	12	8	10	10	8	9	9	10	8	10	10	8	13	12	11	7	12	9	10	11	10	12	8	10	10	8	9	9	10	8	10	10	55.6	55.6	55.6	48.287	0	323.31	35.5	52	47.5	46	35.5	46.3	42.4	44.4	46	38.6	52.5	33.3	44.4	40.3	38.8	38.6	37.4	38.6	33.1	44.4	44.4	15409000000			393	15	31	30	19	16	29	16	18	18	14	25	13	14	24	10	18	14	18	13	21	17
XP_003134933.1	XP_003134933.1	myosin regulatory light chain 2, atrial isoform	MYL7	1	11	11	11	2	10	10	9	8	10	10	10	8	6	9	8	6	9	7	7	7	9	6	9	6	2	10	10	9	8	10	10	10	8	6	9	8	6	9	7	7	7	9	6	9	6	2	10	10	9	8	10	10	10	8	6	9	8	6	9	7	7	7	9	6	9	6	80	80	80	19.474	0	132.79	14.3	71.4	71.4	70.3	54.3	74.3	71.4	71.4	57.1	55.4	67.4	61.1	50.3	67.4	57.1	57.1	57.1	61.1	43.4	67.4	50.3	15269000000			307	2	23	37	19	17	22	25	13	15	7	15	10	8	19	10	10	13	15	7	15	5
XP_020929234.1;XP_001927831.1;XP_001927836.1	XP_020929234.1;XP_001927831.1;XP_001927836.1	dihydropyrimidinase-related protein 2 isoform X2 ;dihydropyrimidinase-related protein 2 isoform X3 ;dihydropyrimidinase-related protein 2 isoform X1	DPYSL2	3	21	20	19	18	15	17	17	18	17	17	16	19	15	18	15	13	16	12	18	14	20	12	15	15	17	14	16	16	17	16	16	15	18	14	17	14	12	15	11	17	13	19	11	14	14	17	13	15	15	17	15	15	14	17	13	17	13	11	14	11	16	12	18	10	13	14	59.4	56.6	54.3	61.261	0	272.21	51.2	42.7	48.2	49.1	51.2	47.3	47.3	44.9	53.5	40.1	52.3	39.5	36.5	40.8	36.5	48.2	41.5	56.2	32.3	39.9	43.6	15260000000			499	24	25	26	27	25	25	28	26	28	18	32	20	19	23	20	29	17	27	19	16	25
NP_001231430.1	NP_001231430.1	glutamate dehydrogenase 1, mitochondrial	GLUD1	1	21	21	21	17	13	16	14	16	15	11	16	15	14	16	15	11	14	15	15	14	13	13	13	13	17	13	16	14	16	15	11	16	15	14	16	15	11	14	15	15	14	13	13	13	13	17	13	16	14	16	15	11	16	15	14	16	15	11	14	15	15	14	13	13	13	13	43.4	43.4	43.4	61.307	0	164.36	37.3	31.4	37.6	32.8	33.7	35.3	25.6	35.1	36.4	33.2	36.6	34.8	27.2	32.6	32.6	34.8	31.5	29.2	27.1	31	31.7	15175000000			445	21	21	24	17	25	24	23	22	18	26	20	24	18	19	22	23	20	16	20	23	19
XP_020953010.1	XP_020953010.1	EH domain-containing protein 4	EHD4	1	28	28	23	13	22	25	22	25	23	22	11	13	16	22	13	11	22	12	15	13	16	10	13	16	13	22	25	22	25	23	22	11	13	16	22	13	11	22	12	15	13	16	10	13	16	11	17	21	20	21	20	19	9	11	13	19	11	10	18	12	13	11	15	10	12	14	68.9	68.9	60.3	61.199	0	171.13	32.2	51.8	63.6	58.4	61.7	56.2	56	25.1	27.9	34	51.2	27.9	23.7	51.9	26.8	32	28.1	35.5	23.3	27.9	38.4	15137000000			441	14	26	39	32	34	31	24	11	16	18	33	16	13	25	16	18	17	18	11	14	15
XP_003353842.1	XP_003353842.1	stress-induced-phosphoprotein 1	STIP1	1	23	23	23	12	14	17	16	15	18	17	15	11	15	14	17	13	16	12	15	13	16	11	15	11	12	14	17	16	15	18	17	15	11	15	14	17	13	16	12	15	13	16	11	15	11	12	14	17	16	15	18	17	15	11	15	14	17	13	16	12	15	13	16	11	15	11	46.2	46.2	46.2	62.463	0	128.95	27.1	30.4	34.8	33.3	31.7	37.9	36.1	31.9	25	31.9	32.6	36.8	27.8	35.7	25	31.9	24.3	35.4	21.5	31.9	24.9	15081000000			450	16	21	26	27	22	29	24	19	18	18	25	25	18	32	13	22	14	24	16	25	16
XP_020926226.1;XP_020926232.1;XP_020926230.1;XP_020926236.1;XP_020926234.1;XP_020926239.1;XP_020926240.1;XP_020926263.1;XP_020926266.1;XP_020926267.1;XP_020926269.1;XP_020926271.1	XP_020926226.1;XP_020926232.1;XP_020926230.1;XP_020926236.1;XP_020926234.1;XP_020926239.1;XP_020926240.1	microtubule-associated protein 4 isoform X1 ;microtubule-associated protein 4 isoform X8 ;microtubule-associated protein 4 isoform X5 ;microtubule-associated protein 4 isoform X12 ;microtubule-associated protein 4 isoform X10 ;microtubule-associated protei	MAP4	12	61	61	0	38	31	27	31	15	29	21	36	31	36	32	27	18	26	13	37	22	36	24	26	37	38	31	27	31	15	29	21	36	31	36	32	27	18	26	13	37	22	36	24	26	37	0	0	0	0	0	0	0	0	0	0	0	0	0	0	0	0	0	0	0	0	0	40.7	40.7	0	236.91	0	323.31	27.4	20.6	19.7	20.7	10.1	18.5	13.3	26.3	22	24.4	21.3	17.3	12.4	17.5	9.3	25.8	17	24.9	15.9	16.3	25.3	15080000000			700	43	40	34	31	18	41	25	40	40	49	31	29	24	36	17	39	22	45	27	31	38
XP_005673018.1	XP_005673018.1	14-3-3 protein beta/alpha	YWHAB	1	13	10	8	10	12	12	13	13	13	11	8	10	8	12	12	11	11	10	9	10	9	9	9	12	7	9	9	10	10	10	8	5	7	5	9	9	8	8	7	6	7	6	7	6	9	6	8	8	8	8	8	7	4	6	4	8	7	6	7	6	5	6	5	7	5	7	64.6	53.7	47.2	28.112	0	228.1	45.5	64.6	61.8	64.6	64.6	64.6	54.5	40.7	52.4	41.1	61.8	57.3	56.9	52.8	54.1	45.1	54.1	41.1	47.6	45.1	57.3	15044000000			404	17	23	22	24	30	32	21	10	20	5	27	20	18	21	17	16	15	15	17	13	21
XP_020955348.1	XP_020955348.1	HHIP-like protein 1	HHIPL1	1	1	1	1	1	1	1	1	1	1	1	1	1	1	1	1	1	1	1	1	1	1	1	1	1	1	1	1	1	1	1	1	1	1	1	1	1	1	1	1	1	1	1	1	1	1	1	1	1	1	1	1	1	1	1	1	1	1	1	1	1	1	1	1	1	1	1	1.8	1.8	1.8	87.099	0.00072833	3.4172	1.8	1.8	1.8	1.8	1.8	1.8	1.8	1.8	1.8	1.8	1.8	1.8	1.8	1.8	1.8	1.8	1.8	1.8	1.8	1.8	1.8	14888000000			77	2	5	4	3	7	4	7	3	5	3	4	2	2	3	2	5	4	3	2	3	4
XP_020951864.1;XP_020933865.1;XP_020933864.1	XP_020951864.1	cadherin-2	CDH2	3	23	23	23	11	17	22	16	17	20	16	12	13	16	17	11	11	19	13	13	14	16	13	11	15	11	17	22	16	17	20	16	12	13	16	17	11	11	19	13	13	14	16	13	11	15	11	17	22	16	17	20	16	12	13	16	17	11	11	19	13	13	14	16	13	11	15	35.9	35.9	35.9	99.928	0	323.31	24	28.9	34.7	30.1	30.5	32.9	28.1	24	23.8	29.4	29.7	23.7	23.1	30.6	25.3	26.9	22.8	28.3	26.2	21.9	27.2	14829000000			558	17	36	41	40	24	34	31	18	19	23	43	16	23	42	21	21	23	24	20	18	24
NP_001231271.1;XP_020924132.1;XP_020924134.1;XP_020924133.1	NP_001231271.1;XP_020924132.1;XP_020924134.1;XP_020924133.1	omega-amidase NIT2 ;omega-amidase NIT2 isoform X1 ;omega-amidase NIT2 isoform X3 ;omega-amidase NIT2 isoform X2	NIT2	4	19	19	19	16	12	15	14	18	10	11	14	13	15	12	16	16	12	15	13	12	12	15	12	13	16	12	15	14	18	10	11	14	13	15	12	16	16	12	15	13	12	12	15	12	13	16	12	15	14	18	10	11	14	13	15	12	16	16	12	15	13	12	12	15	12	13	80.9	80.9	80.9	31.191	0	138.79	68.6	49.8	57.2	57.2	77	47	47.7	59.7	58.7	66.1	51.9	65.7	61.1	51.6	58.7	54.4	50.5	51.9	67.1	48.1	54.8	14828000000			469	27	17	22	21	31	17	16	27	21	24	21	30	25	17	27	21	20	20	27	18	20
XP_003135104.1;XP_020936066.1	XP_003135104.1;XP_020936066.1	NADH dehydrogenase ;NADH dehydrogenase	NDUFB11	2	6	6	6	5	5	5	5	4	4	5	5	5	5	4	4	5	5	4	5	5	5	5	4	6	5	5	5	5	4	4	5	5	5	5	4	4	5	5	4	5	5	5	5	4	6	5	5	5	5	4	4	5	5	5	5	4	4	5	5	4	5	5	5	5	4	6	39.6	39.6	39.6	17.365	0	36.788	34.4	34.4	34.4	34.4	33.1	33.1	34.4	34.4	34.4	34.4	33.1	33.1	34.4	34.4	33.1	34.4	34.4	34.4	34.4	33.1	39.6	14716000000			169	8	7	5	7	5	5	8	7	5	6	7	7	15	10	8	16	10	9	7	5	12
NP_999066.1	NP_999066.1	propionyl-CoA carboxylase beta chain, mitochondrial precursor	PCCB	1	24	24	24	18	14	15	16	16	10	14	19	20	22	17	17	19	16	18	17	19	20	14	17	20	18	14	15	16	16	10	14	19	20	22	17	17	19	16	18	17	19	20	14	17	20	18	14	15	16	16	10	14	19	20	22	17	17	19	16	18	17	19	20	14	17	20	55.8	55.8	55.8	58.589	0	233.65	44	33.8	36.5	38.8	39.7	24.5	34.5	46.4	51.6	52.1	41.6	38	44.9	38.8	43.4	42.3	47.1	46	34.9	42.9	45.1	14614000000			549	28	20	18	30	22	16	14	33	32	40	27	27	29	19	24	26	29	34	24	23	34
XP_020946119.1;XP_020946118.1;XP_020946117.1	XP_020946119.1;XP_020946118.1;XP_020946117.1	elongation factor 1-delta isoform X2 ;elongation factor 1-delta isoform X2 ;elongation factor 1-delta isoform X1	EEF1D	3	11	11	9	9	11	9	9	9	10	9	7	6	8	9	8	9	10	9	8	7	8	8	9	7	9	11	9	9	9	10	9	7	6	8	9	8	9	10	9	8	7	8	8	9	7	8	9	8	8	8	8	8	7	6	8	7	7	8	8	8	8	7	8	7	8	7	45.7	45.7	41.4	31.032	0	123.66	41.8	45.7	41.8	41.8	41.8	42.1	41.8	34.6	30.4	37.9	38.9	37.1	41.8	42.1	41.8	37.9	33.2	37.9	38.6	41.8	33.2	14582000000			269	11	17	12	13	16	17	15	11	6	10	14	11	18	21	12	11	8	13	10	14	9
XP_020949269.1;XP_020949268.1;NP_001038072.1	XP_020949269.1;XP_020949268.1;NP_001038072.1	delta(3,5)-Delta(2,4)-dienoyl-CoA isomerase, mitochondrial isoform X2 ;delta(3,5)-Delta(2,4)-dienoyl-CoA isomerase, mitochondrial isoform X1 ;delta(3,5)-Delta(2,4)-dienoyl-CoA isomerase, mitochondrial	ECH1	3	12	12	12	11	8	8	11	10	9	9	11	12	10	8	10	11	10	11	10	11	10	11	11	12	11	8	8	11	10	9	9	11	12	10	8	10	11	10	11	10	11	10	11	11	12	11	8	8	11	10	9	9	11	12	10	8	10	11	10	11	10	11	10	11	11	12	58	58	58	32.4	0	323.31	55.6	39.3	41.4	54.2	50.8	46.8	46.8	54.6	58	50.8	41	49.2	54.2	50.8	54.6	50.8	54.6	50.8	54.6	54.6	58	14549000000			337	19	11	9	14	16	14	13	19	17	18	11	13	23	12	19	19	20	11	16	19	24
XP_020932967.1;NP_999529.1;XP_020932966.1	XP_020932967.1;NP_999529.1;XP_020932966.1	voltage-dependent anion-selective channel protein 3 isoform X2 ;voltage-dependent anion-selective channel protein 3 ;voltage-dependent anion-selective channel protein 3 isoform X1	VDAC3	3	9	9	9	5	6	6	5	6	6	5	5	6	6	6	5	5	5	7	6	5	6	7	6	6	5	6	6	5	6	6	5	5	6	6	6	5	5	5	7	6	5	6	7	6	6	5	6	6	5	6	6	5	5	6	6	6	5	5	5	7	6	5	6	7	6	6	38.9	38.9	38.9	30.603	0	155.56	18.4	25.4	25.1	18.4	21.2	25.1	18.4	18.4	25.1	28.3	22.3	18.4	18.4	21.6	28.3	25.4	18.4	25.4	28.3	25.4	21.2	14444000000			239	8	7	5	15	9	9	11	11	8	13	13	9	17	10	17	14	13	13	15	11	11
NP_001001542.1	NP_001001542.1	sodium/potassium-transporting ATPase subunit beta-1	ATP1B1	1	8	8	8	7	7	7	8	7	7	7	7	8	7	8	5	5	7	5	7	6	7	5	5	5	7	7	7	8	7	7	7	7	8	7	8	5	5	7	5	7	6	7	5	5	5	7	7	7	8	7	7	7	7	8	7	8	5	5	7	5	7	6	7	5	5	5	38	38	38	35.126	0	158.53	35	35	35	38	34.3	35	33.3	35	38	35	38	22.1	23.1	35	23.1	35	26.7	35	22.1	22.1	22.1	14400000000			339	15	18	20	23	20	30	18	14	16	19	20	9	7	25	12	15	8	18	9	9	14
XP_003125231.4;XP_020919235.1;XP_005667807.3;XP_020919234.1;XP_020919233.1;XP_020919231.1;XP_020919230.1;XP_020919229.1	XP_003125231.4	leucine-rich PPR motif-containing protein, mitochondrial	LRPPRC	8	63	63	63	25	40	35	33	32	42	32	24	24	24	46	20	21	43	22	24	19	25	23	15	24	25	40	35	33	32	42	32	24	24	24	46	20	21	43	22	24	19	25	23	15	24	25	40	35	33	32	42	32	24	24	24	46	20	21	43	22	24	19	25	23	15	24	54.7	54.7	54.7	158.77	0	201.78	20.2	35.4	31.6	32	26	34	25	19.5	19.9	18.2	39.7	14.9	13.8	37.5	16.9	18.6	13.8	20	17.7	10.7	18.4	14377000000			721	29	54	46	42	39	57	40	29	29	27	61	23	22	57	25	27	20	26	25	15	28
XP_013848215.2	XP_013848215.2	LOW QUALITY PROTEIN: laminin subunit alpha-4	LAMA4	1	47	47	47	19	31	36	29	33	33	34	19	24	17	31	19	19	28	22	17	27	22	15	18	24	19	31	36	29	33	33	34	19	24	17	31	19	19	28	22	17	27	22	15	18	24	19	31	36	29	33	33	34	19	24	17	31	19	19	28	22	17	27	22	15	18	24	33.4	33.4	33.4	201.79	0	266.18	15.5	21.9	26.6	21.9	25.1	25.1	26.3	15.2	18.1	13.8	23.4	13.9	14.3	20.2	17.3	12.1	21	15.7	12.1	11.6	17.5	14310000000			711	19	35	47	46	47	50	65	25	31	21	38	26	28	40	29	22	35	28	26	23	30
NP_001172107.1	NP_001172107.1	NADH dehydrogenase	NDUFA6	1	6	6	6	4	4	4	5	4	5	5	6	5	5	4	5	4	3	3	3	4	5	4	4	5	4	4	4	5	4	5	5	6	5	5	4	5	4	3	3	3	4	5	4	4	5	4	4	4	5	4	5	5	6	5	5	4	5	4	3	3	3	4	5	4	4	5	53.9	53.9	53.9	14.926	0	52.366	36.7	35.9	35.9	41.4	35.9	41.4	41.4	53.9	48.4	41.4	29.7	41.4	29.7	24.2	24.2	24.2	29.7	42.2	35.9	29.7	41.4	14303000000			173	8	6	5	8	13	5	9	11	9	7	7	13	6	4	8	9	7	10	10	8	10
XP_020931923.1;XP_020931922.1;XP_020931924.1	XP_020931923.1;XP_020931922.1;XP_020931924.1	3-hydroxyisobutyryl-CoA hydrolase, mitochondrial isoform X2 ;3-hydroxyisobutyryl-CoA hydrolase, mitochondrial isoform X1 ;3-hydroxyisobutyryl-CoA hydrolase, mitochondrial isoform X3	HIBCH	3	17	17	17	11	11	10	11	10	10	11	11	11	13	13	7	7	11	9	12	11	9	8	9	9	11	11	10	11	10	10	11	11	11	13	13	7	7	11	9	12	11	9	8	9	9	11	11	10	11	10	10	11	11	11	13	13	7	7	11	9	12	11	9	8	9	9	59.3	59.3	59.3	40.286	0	180.13	44	39.6	39.6	39.1	39.1	42.1	43.5	44	42.9	46.5	49	24.7	24.4	41.6	33.8	46.5	36.8	35.5	29.9	33	32.4	14293000000			442	23	22	19	25	22	22	30	23	27	22	28	13	16	18	19	19	18	24	12	22	18
XP_020921526.1;XP_020921525.1	XP_020921526.1;XP_020921525.1	propionyl-CoA carboxylase alpha chain, mitochondrial isoform X2 ;propionyl-CoA carboxylase alpha chain, mitochondrial isoform X1	PCCA	2	25	25	25	17	13	16	17	16	14	14	18	19	14	20	20	14	13	16	19	17	17	13	18	16	17	13	16	17	16	14	14	18	19	14	20	20	14	13	16	19	17	17	13	18	16	17	13	16	17	16	14	14	18	19	14	20	20	14	13	16	19	17	17	13	18	16	40.1	40.1	40.1	75.977	0	156.74	29.2	24.2	26.9	30.2	28.1	24.9	24.2	31.3	32	25.6	33.1	35.3	20.8	24.9	29.1	34.4	30.7	31.4	21.3	30.5	29.4	14192000000			511	28	16	23	32	19	19	17	25	33	25	30	31	17	19	22	30	26	24	20	27	28
REV__XP_020922319.1;REV__XP_020922279.1;REV__XP_020922265.1;REV__XP_020922259.1;REV__XP_020922326.1;REV__XP_020922314.1;REV__XP_020922307.1;REV__XP_020922297.1;REV__XP_020922286.1;REV__XP_013849165.2;REV__XP_020922273.1;REV__XP_020922266.1	REV__XP_020922319.1;REV__XP_020922279.1;REV__XP_020922265.1;REV__XP_020922259.1;REV__XP_020922326.1;REV__XP_020922314.1;REV__XP_020922307.1;REV__XP_020922297.1;REV__XP_020922286.1;REV__XP_013849165.2;REV__XP_020922273.1;REV__XP_020922266.1	inversin isoform X8 ;inversin isoform X4 ;inversin isoform X1 ;inversin isoform X1 ;inversin isoform X9 ;inversin isoform X7 ;inversin isoform X6 ;inversin isoform X5 ;inversin isoform X5 ;inversin isoform X5 ;inversin isoform X3 ;inversin isoform X2	-	12	2	2	2	1	1	2	1	1	1	2	1	1	1	1	2	1	1	1	2	1	1	1	1	1	1	1	2	1	1	1	2	1	1	1	1	2	1	1	1	2	1	1	1	1	1	1	1	2	1	1	1	2	1	1	1	1	2	1	1	1	2	1	1	1	1	1	0	0	0	101.62	0.0024399	2.8971	0	0	0	0	0	0	0	0	0	0	0	0	0	0	0	0	0	0	0	0	0	14046000000		+	36	1	1	2	2	1	1	2	1	1	2	1	2	2	1	1	2	3	1	5	2	2
XP_005654810.2;XP_013842803.1;NP_001231859.1;XP_005654812.2;XP_020934422.1;XP_020934400.1;XP_020934407.1;XP_020934436.1;XP_013842804.1;XP_013842805.1;XP_020934448.1	XP_005654810.2;XP_013842803.1;NP_001231859.1;XP_005654812.2;XP_020934422.1;XP_020934400.1;XP_020934407.1;XP_020934436.1;XP_013842804.1;XP_013842805.1;XP_020934448.1	heterogeneous nuclear ribonucleoprotein M isoform X1 ;heterogeneous nuclear ribonucleoprotein M isoform X5 ;heterogeneous nuclear ribonucleoprotein M ;heterogeneous nuclear ribonucleoprotein M isoform X3 ;heterogeneous nuclear ribonucleoprotein M isoform X	HNRNPM	11	32	32	2	9	24	19	19	21	21	24	8	7	13	21	10	11	23	13	9	9	15	10	11	11	9	24	19	19	21	21	24	8	7	13	21	10	11	23	13	9	9	15	10	11	11	0	2	1	2	1	2	2	1	0	1	1	0	0	2	1	0	1	1	1	0	0	57	57	5.5	77.496	0	199.03	17.8	41.5	33.2	35.1	41.1	36.6	43.2	13.8	11.9	23	36.2	16.3	15.8	38.9	22.6	16.8	14.9	24.9	18.9	17.7	20.1	14023000000			438	10	34	28	29	35	28	49	7	6	15	37	9	17	33	16	12	10	20	14	15	14
XP_020935209.1;XP_020935208.1;XP_020935207.1;XP_020935206.1;XP_020935205.1;XP_020935204.1;XP_020935203.1;XP_020935202.1;XP_020935215.1;XP_020935213.1;XP_020935210.1;XP_020935214.1;XP_020935212.1;XP_020935217.1;XP_020935216.1;XP_020935218.1;XP_020935219.1;XP_020935224.1;XP_020935223.1;XP_020935221.1;XP_020935220.1	XP_020935209.1;XP_020935208.1;XP_020935207.1;XP_020935206.1;XP_020935205.1;XP_020935204.1;XP_020935203.1;XP_020935202.1;XP_020935215.1;XP_020935213.1;XP_020935210.1;XP_020935214.1;XP_020935212.1;XP_020935217.1;XP_020935216.1	dystrophin isoform X8 ;dystrophin isoform X7 ;dystrophin isoform X6 ;dystrophin isoform X5 ;dystrophin isoform X4 ;dystrophin isoform X3 ;dystrophin isoform X2 ;dystrophin isoform X1 ;dystrophin isoform X13 ;dystrophin isoform X11 ;dystrophin isoform X9 ;d	DMD	21	112	112	1	69	58	74	5	3	59	4	0	1	66	4	0	0	52	0	59	0	66	2	66	74	69	58	74	5	3	59	4	0	1	66	4	0	0	52	0	59	0	66	2	66	74	0	0	0	0	0	0	0	0	0	1	0	0	0	0	0	0	0	0	0	0	1	39.2	39.2	0.3	424.96	0	323.31	24.1	18.8	26.3	1.4	1.1	20.3	1.3	0	0.2	22	1.3	0	0	17.8	0	20	0	22.1	0.7	22.9	26.3	13956000000			797	88	64	86	4	3	73	7	0	1	81	4	0	0	57	0	67	0	81	2	85	94
XP_005672502.2;XP_020932714.1;XP_020932713.1	XP_005672502.2;XP_020932714.1;XP_020932713.1	NADH dehydrogenase ;NADH dehydrogenase ;NADH dehydrogenase	NDUFS4	3	6	6	6	3	3	4	2	5	3	3	5	4	4	5	4	4	3	3	4	4	6	5	4	5	3	3	4	2	5	3	3	5	4	4	5	4	4	3	3	4	4	6	5	4	5	3	3	4	2	5	3	3	5	4	4	5	4	4	3	3	4	4	6	5	4	5	40.6	40.6	40.6	19.717	0	20.892	19.4	19.4	25.1	14.3	39.4	20	19.4	40.6	25.1	25.1	39.4	25.1	25.1	20	19.4	34.3	25.1	40.6	39.4	25.1	39.4	13955000000			161	6	5	6	2	6	6	5	12	5	10	8	8	9	6	10	10	11	11	10	6	9
XP_020949157.1;XP_020949156.1;XP_020949154.1;NP_999055.1;XP_020949153.1	XP_020949157.1;XP_020949156.1;XP_020949154.1;NP_999055.1;XP_020949153.1	alcohol dehydrogenase ;alcohol dehydrogenase ;alcohol dehydrogenase ;aldo-keto reductase family 1 member A1 ;alcohol dehydrogenase	AKR1A1	5	16	16	16	8	13	14	13	15	13	12	13	9	9	12	5	8	13	9	12	10	9	8	9	7	8	13	14	13	15	13	12	13	9	9	12	5	8	13	9	12	10	9	8	9	7	8	13	14	13	15	13	12	13	9	9	12	5	8	13	9	12	10	9	8	9	7	60	60	60	36.582	0	126.64	27.1	47.7	53.2	49.2	53.2	43.4	38.5	44.6	29.2	28.6	36.6	17.2	25.8	43.4	26.8	36.6	30.2	28.6	26.8	29.2	22.8	13796000000			311	12	16	26	20	23	18	18	16	16	10	19	8	8	19	12	13	11	11	9	16	10
XP_020921798.1;XP_020921797.1;NP_001188313.1;XP_020921795.1	XP_020921798.1;XP_020921797.1;NP_001188313.1;XP_020921795.1	rho GDP-dissociation inhibitor 1 isoform X2 ;rho GDP-dissociation inhibitor 1 isoform X2 ;rho GDP-dissociation inhibitor 1 ;rho GDP-dissociation inhibitor 1 isoform X1	ARHGDIA	4	8	8	8	5	7	7	7	7	7	7	5	4	4	7	5	3	7	6	5	5	6	4	6	5	5	7	7	7	7	7	7	5	4	4	7	5	3	7	6	5	5	6	4	6	5	5	7	7	7	7	7	7	5	4	4	7	5	3	7	6	5	5	6	4	6	5	58.3	58.3	58.3	23.394	0	228.73	51.5	58.3	58.3	58.3	58.3	58.3	58.3	51.5	39.2	39.2	58.3	44.6	23.5	58.3	51.5	46.1	51.5	58.3	39.2	42.6	46.1	13791000000			263	10	21	20	20	22	17	22	10	6	6	17	7	7	16	8	7	9	10	8	10	10
NP_001139772.1	NP_001139772.1	fascin	FSCN1	1	19	19	19	12	16	15	13	18	16	16	8	10	8	13	8	8	16	8	12	8	12	7	9	9	12	16	15	13	18	16	16	8	10	8	13	8	8	16	8	12	8	12	7	9	9	12	16	15	13	18	16	16	8	10	8	13	8	8	16	8	12	8	12	7	9	9	43	43	43	54.683	0	166.42	28.4	38.1	34.7	30.2	42.8	38.3	36.5	18.1	23.1	18.7	30	18.7	18.7	35.9	18.3	26.6	18.1	27.6	16.2	20.5	20.5	13716000000			363	17	27	26	17	35	29	27	10	15	11	19	8	12	23	10	17	11	12	13	11	13
NP_001001643.1	NP_001001643.1	rab GDP dissociation inhibitor beta	GDI2	1	22	22	17	18	19	22	19	20	17	19	13	18	15	19	16	12	20	14	15	16	16	15	16	13	18	19	22	19	20	17	19	13	18	15	19	16	12	20	14	15	16	16	15	16	13	14	15	17	15	16	14	15	10	14	11	14	12	9	16	11	12	13	12	12	13	11	67.6	67.6	52.6	50.267	0	323.31	50.3	56	67.6	53.7	58	50.1	53.7	38.2	50.6	41.1	55.1	45.2	33.9	58	37.5	40.9	45.6	43.1	41.6	44.9	37.1	13708000000			569	26	37	35	36	36	31	38	15	27	18	32	23	19	42	22	22	21	21	27	21	20
NP_001231795.1	NP_001231795.1	60S acidic ribosomal protein P2	RPLP2	1	7	7	7	4	6	4	5	4	5	6	3	4	3	5	4	4	5	5	4	4	5	5	4	5	4	6	4	5	4	5	6	3	4	3	5	4	4	5	5	4	4	5	5	4	5	4	6	4	5	4	5	6	3	4	3	5	4	4	5	5	4	4	5	5	4	5	80	80	80	11.693	0	259.8	69.6	73	56.5	73	59.1	59.1	73	59.1	69.6	40.9	59.1	69.6	69.6	73	76.5	62.6	69.6	73	76.5	69.6	73	13640000000			232	7	20	13	12	9	15	22	7	9	5	11	11	11	9	7	10	9	9	13	12	11
NP_001032223.1;XP_020933343.1	NP_001032223.1	40S ribosomal protein SA	RPSA	2	10	10	10	7	10	10	9	10	8	10	9	7	9	9	9	9	9	9	9	9	8	9	10	7	7	10	10	9	10	8	10	9	7	9	9	9	9	9	9	9	9	8	9	10	7	7	10	10	9	10	8	10	9	7	9	9	9	9	9	9	9	9	8	9	10	7	40.7	40.7	40.7	32.928	0	194.35	32.5	40.7	40.7	38	40.7	36.3	40.7	31.5	32.5	39.7	39.7	39.7	39.7	39.7	39.7	39.7	36.3	35.3	39.7	40.7	31.5	13500000000			311	10	22	23	21	19	14	16	12	10	16	14	18	13	16	15	12	14	12	11	15	8
XP_020926660.1;XP_020926659.1	XP_020926660.1;XP_020926659.1	Purkinje cell protein 4 isoform X2 ;Purkinje cell protein 4 isoform X1	PCP4	2	4	4	4	4	3	4	3	3	4	4	4	2	3	4	4	2	4	4	3	4	4	4	4	3	4	3	4	3	3	4	4	4	2	3	4	4	2	4	4	3	4	4	4	4	3	4	3	4	3	3	4	4	4	2	3	4	4	2	4	4	3	4	4	4	4	3	45.2	45.2	45.2	6.8174	0	44.875	45.2	45.2	45.2	45.2	45.2	45.2	45.2	45.2	27.4	43.5	45.2	45.2	17.7	45.2	45.2	43.5	45.2	45.2	45.2	45.2	45.2	13472000000			156	5	7	10	8	10	6	9	10	6	5	11	9	2	8	8	5	11	7	4	10	5
NP_999378.1	NP_999378.1	cardiac phospholamban	PLN	1	2	2	2	0	2	2	2	2	2	2	2	2	2	2	1	1	2	1	2	1	1	1	1	1	0	2	2	2	2	2	2	2	2	2	2	1	1	2	1	2	1	1	1	1	1	0	2	2	2	2	2	2	2	2	2	2	1	1	2	1	2	1	1	1	1	1	23.1	23.1	23.1	6.0804	0	5.3618	0	23.1	23.1	23.1	23.1	23.1	23.1	23.1	23.1	23.1	23.1	21.2	21.2	23.1	21.2	23.1	21.2	21.2	21.2	21.2	21.2	13385000000			87	0	4	8	5	4	3	9	9	8	3	9	3	1	7	2	2	2	3	1	2	2
XP_020952403.1;XP_020952402.1;XP_020952401.1	XP_020952403.1;XP_020952402.1;XP_020952401.1	peroxiredoxin-1 ;peroxiredoxin-1 ;peroxiredoxin-1	PRDX1	3	11	11	10	8	8	10	9	11	8	10	10	7	7	10	6	7	10	9	7	8	8	7	8	9	8	8	10	9	11	8	10	10	7	7	10	6	7	10	9	7	8	8	7	8	9	7	7	9	8	10	8	9	9	6	6	9	6	6	9	8	6	7	7	6	8	8	50.3	50.3	46.2	22.248	0	84.529	43.2	32.7	47.7	47.7	50.3	39.7	47.7	47.7	28.6	32.7	47.7	28.1	43.2	47.7	36.7	32.2	32.7	43.7	32.7	43.7	43.7	13217000000			255	8	11	16	14	16	14	13	15	9	10	14	6	9	13	15	10	12	12	16	13	9
XP_001927148.3;XP_020933733.1;XP_005672818.2	XP_001927148.3;XP_020933733.1;XP_005672818.2	acetyl-coenzyme A synthetase 2-like, mitochondrial isoform X2 ;acetyl-coenzyme A synthetase 2-like, mitochondrial isoform X1 ;acetyl-coenzyme A synthetase 2-like, mitochondrial isoform X3	ACSS1	3	24	24	24	16	6	6	9	7	10	7	21	20	14	9	13	12	4	17	14	15	9	13	13	15	16	6	6	9	7	10	7	21	20	14	9	13	12	4	17	14	15	9	13	13	15	16	6	6	9	7	10	7	21	20	14	9	13	12	4	17	14	15	9	13	13	15	50	50	50	73.521	0	301.33	34.4	12.4	13.1	18	15.5	24.3	12.1	44.2	42.4	31.8	18	28.1	27.8	9.8	35.3	31.1	30.8	21.9	26	27.8	35.4	12929000000			397	26	6	8	10	8	15	9	34	37	25	11	22	22	4	29	29	25	13	20	21	23
XP_003134070.2	XP_003134070.2	28S ribosomal protein S36, mitochondrial	MRPS36	1	6	6	6	6	6	6	5	5	6	6	6	6	6	5	6	5	6	6	6	6	6	4	5	6	6	6	6	5	5	6	6	6	6	6	5	6	5	6	6	6	6	6	4	5	6	6	6	6	5	5	6	6	6	6	6	5	6	5	6	6	6	6	6	4	5	6	62.7	62.7	62.7	11.463	0	28.006	62.7	62.7	62.7	62.7	62.7	62.7	62.7	62.7	62.7	62.7	62.7	62.7	51	62.7	62.7	62.7	62.7	62.7	51	62.7	62.7	12927000000			268	12	12	15	12	11	14	11	11	11	14	14	14	12	12	13	16	16	16	9	10	13
XP_020951745.1;XP_020951767.1;XP_020951765.1;XP_020951764.1;XP_020951761.1;XP_020951771.1;XP_020951748.1;XP_020951759.1;XP_020951758.1;XP_020951757.1;XP_020951756.1;XP_020951755.1;XP_020951754.1;XP_020951753.1;XP_020951752.1;XP_020951772.1;XP_020951770.1;XP_020951751.1;XP_020951749.1;XP_020951746.1;XP_020951750.1	XP_020951745.1;XP_020951767.1;XP_020951765.1;XP_020951764.1;XP_020951761.1;XP_020951771.1;XP_020951748.1;XP_020951759.1;XP_020951758.1;XP_020951757.1;XP_020951756.1;XP_020951755.1;XP_020951754.1;XP_020951753.1;XP_020951752.1;XP_020951772.1;XP_020951770.1;XP_020951751.1;XP_020951749.1;XP_020951746.1;XP_020951750.1	band 4.1-like protein 3 isoform X1 ;band 4.1-like protein 3 isoform X18 ;band 4.1-like protein 3 isoform X16 ;band 4.1-like protein 3 isoform X15 ;band 4.1-like protein 3 isoform X13 ;band 4.1-like protein 3 isoform X22 ;band 4.1-like protein 3 isoform X4	EPB41L3	21	31	31	2	14	22	16	22	18	20	21	13	15	14	21	14	16	19	17	12	17	15	12	17	12	14	22	16	22	18	20	21	13	15	14	21	14	16	19	17	12	17	15	12	17	12	1	1	1	1	1	1	2	1	1	1	1	1	1	1	1	1	1	1	0	1	1	30	30	1.9	135	0	323.31	14.9	21.3	16.7	23.5	20.7	22.1	20.7	14.2	16.6	15.7	23.9	15.7	16.7	19.2	18	13.6	16.9	15.9	13.4	17.1	11.7	12884000000			496	16	33	26	35	30	25	36	15	21	17	39	16	19	28	29	13	21	23	16	24	14
NP_001182437.1;NP_001182440.1	NP_001182437.1	glycogen	GYS1	2	21	21	21	13	16	14	16	16	14	17	14	17	16	15	14	16	15	14	15	16	13	12	13	15	13	16	14	16	16	14	17	14	17	16	15	14	16	15	14	15	16	13	12	13	15	13	16	14	16	16	14	17	14	17	16	15	14	16	15	14	15	16	13	12	13	15	38.8	38.8	38.8	83.73	0	169.25	23.5	33.8	29.6	31.1	31.1	29.3	36.1	26.1	34.3	29.9	28.2	27	28.2	31.1	26.5	27.5	28.5	22.3	19	23.7	27.5	12864000000			483	24	18	24	26	27	26	25	25	32	22	23	22	27	24	21	21	22	16	16	19	23
XP_020930042.1;XP_020930041.1;XP_020930040.1;XP_020930039.1;XP_020930043.1;XP_020930045.1;XP_005671093.2;XP_020930044.1;XP_020930046.1	XP_020930042.1;XP_020930041.1;XP_020930040.1;XP_020930039.1;XP_020930043.1;XP_020930045.1;XP_005671093.2;XP_020930044.1;XP_020930046.1	catenin alpha-3 isoform X3 ;catenin alpha-3 isoform X3 ;catenin alpha-3 isoform X2 ;catenin alpha-3 isoform X1 ;catenin alpha-3 isoform X4 ;catenin alpha-3 isoform X6 ;catenin alpha-3 isoform X7 ;catenin alpha-3 isoform X5 ;catenin alpha-3 isoform X8	CTNNA3	9	37	36	36	16	22	19	22	20	21	24	20	21	21	21	18	20	21	20	12	17	17	16	18	18	15	21	18	22	19	20	23	19	20	20	20	17	19	20	19	12	16	17	15	17	18	15	21	18	22	19	20	23	19	20	20	20	17	19	20	19	12	16	17	15	17	18	48.9	47.7	47.7	100.13	0	196.3	22.9	31.3	28.2	33	26	25.8	34.6	29.3	28.3	28.9	28.2	24.8	28.4	30.3	26.6	14.5	21.2	22.6	21	23.4	26.9	12846000000			546	21	34	24	29	27	30	31	24	29	32	29	26	28	24	24	19	16	24	24	22	29
NP_999560.2;NP_001335871.1;CON__P34955	NP_999560.2;NP_001335871.1	alpha-1-antitrypsin precursor ;alpha-1-antitrypsin precursor	SERPINA1	3	15	15	14	7	12	11	9	13	11	8	7	11	6	8	7	7	11	9	6	8	7	7	8	7	7	12	11	9	13	11	8	7	11	6	8	7	7	11	9	6	8	7	7	8	7	6	11	10	8	12	10	7	7	10	5	7	6	7	10	8	6	7	6	6	7	6	39.4	39.4	37.1	47.079	0	100.12	19.5	32.5	30.9	27.8	35.9	30.9	20.2	19.5	30.4	16.6	22.1	21.9	20.2	32.8	24.5	16.9	24.9	19.2	19.5	21.9	20.2	12698000000			339	15	29	31	17	35	22	12	13	22	9	16	9	11	22	17	10	9	10	10	9	11
NP_001230356.1	NP_001230356.1	T-complex protein 1 subunit alpha	TCP1	1	24	24	24	15	16	17	18	19	21	20	15	13	14	16	11	14	18	13	14	14	15	11	15	14	15	16	17	18	19	21	20	15	13	14	16	11	14	18	13	14	14	15	11	15	14	15	16	17	18	19	21	20	15	13	14	16	11	14	18	13	14	14	15	11	15	14	51.8	51.8	51.8	60.354	0	203.6	29.7	37.9	41	39.6	39.2	44.1	45.9	32	26.6	28.2	34	24.6	31.1	39.9	27	28.2	30	34.7	23.6	32.7	28.1	12639000000			492	17	29	28	35	28	31	32	17	23	20	28	14	18	26	24	20	21	20	20	22	19
XP_020936016.1;XP_020936015.1;XP_020936014.1;XP_020936013.1;XP_013846320.2;XP_020936576.1	XP_020936016.1;XP_020936015.1;XP_020936014.1;XP_020936013.1;XP_013846320.2	ubiquitin-like modifier-activating enzyme 1 ;ubiquitin-like modifier-activating enzyme 1 ;ubiquitin-like modifier-activating enzyme 1 ;ubiquitin-like modifier-activating enzyme 1 ;ubiquitin-like modifier-activating enzyme 1	UBA1	6	32	32	32	15	23	22	17	25	22	19	13	17	13	18	15	10	19	15	18	15	18	13	16	14	15	23	22	17	25	22	19	13	17	13	18	15	10	19	15	18	15	18	13	16	14	15	23	22	17	25	22	19	13	17	13	18	15	10	19	15	18	15	18	13	16	14	38.1	38.1	38.1	117.77	0	220.64	18.3	27.7	28.2	20.7	32.6	26.4	25	19.7	21	16	26.2	18.2	14.6	25.3	19.3	22.2	20.3	23.5	17.1	22.1	18.7	12554000000			524	20	35	33	29	40	32	29	21	25	20	31	21	12	25	23	19	19	24	23	26	17
XP_020920078.1;XP_020920077.1;XP_020920076.1;XP_020920075.1	XP_020920078.1;XP_020920077.1;XP_020920076.1;XP_020920075.1	atypical kinase COQ8A, mitochondrial ;atypical kinase COQ8A, mitochondrial ;atypical kinase COQ8A, mitochondrial ;atypical kinase COQ8A, mitochondrial	COQ8A	4	17	17	17	10	9	8	11	11	11	10	10	11	11	8	12	10	8	14	15	12	13	12	11	10	10	9	8	11	11	11	10	10	11	11	8	12	10	8	14	15	12	13	12	11	10	10	9	8	11	11	11	10	10	11	11	8	12	10	8	14	15	12	13	12	11	10	35.3	35.3	35.3	71.706	0	230.48	22.7	18.8	19.4	23.9	25.6	22	22.5	23.8	25.6	26.4	19.7	25.3	22.7	15.8	30.3	33.6	26.1	30.9	23.9	24.1	24.1	12528000000			344	16	10	15	21	18	14	14	12	16	16	11	15	18	12	17	27	18	18	18	19	19
XP_003121981.4	XP_003121981.4	phosphoglucomutase-like protein 5	PGM5	1	23	23	23	18	16	15	16	18	14	17	17	16	18	19	16	19	15	15	15	16	18	16	15	18	18	16	15	16	18	14	17	17	16	18	19	16	19	15	15	15	16	18	16	15	18	18	16	15	16	18	14	17	17	16	18	19	16	19	15	15	15	16	18	16	15	18	50.4	50.4	50.4	62.132	0	161.59	41.4	38.3	37	38.8	39.5	35.8	40.7	40.2	39.5	40.6	42.3	33.5	45.7	37.7	38.6	36	39.3	40	38.8	32.3	42.9	12511000000			479	22	21	22	19	26	17	29	20	24	27	28	23	23	19	20	22	25	22	20	26	24
XP_013841673.1;NP_001009578.1	XP_013841673.1;NP_001009578.1	moesin isoform X1 ;moesin	MSN	2	31	22	21	16	23	21	20	22	23	22	16	20	15	22	14	15	24	15	17	16	17	13	14	17	12	17	15	13	17	16	14	11	13	10	14	7	11	17	9	13	10	12	8	8	11	12	17	14	13	16	16	14	11	13	10	14	7	11	17	9	13	10	12	8	8	11	50.2	39.3	36.9	67.945	0	185.02	29.6	41.7	40.1	37.5	40.8	40.8	39.4	32.4	33.7	29.4	41.2	29.4	29.1	43.1	25.4	35.6	29.1	33.9	22.3	27	33.6	12484000000			410	15	28	23	22	31	29	24	22	20	11	32	8	15	30	13	14	15	15	11	9	23
XP_020948034.1	XP_020948034.1	LOW QUALITY PROTEIN: pregnancy zone protein	PZP	1	45	45	45	21	23	21	8	10	31	4	25	43	19	13	18	15	29	11	16	20	16	15	20	17	21	23	21	8	10	31	4	25	43	19	13	18	15	29	11	16	20	16	15	20	17	21	23	21	8	10	31	4	25	43	19	13	18	15	29	11	16	20	16	15	20	17	36.8	36.8	36.8	166.57	0	295.54	18.7	21.1	17.8	6	9	27.7	3.4	22.6	35.4	16.1	11	14.8	11.5	26.6	8	14.1	16.8	14.8	12	17.3	14.4	12465000000			511	27	30	23	9	13	43	5	33	69	19	15	24	19	38	11	18	31	21	17	28	18
XP_003129916.2	XP_003129916.2	heat shock protein beta-2	HSPB2	1	7	7	7	7	7	7	7	7	7	7	7	7	7	7	5	5	7	5	7	6	7	5	6	6	7	7	7	7	7	7	7	7	7	7	7	5	5	7	5	7	6	7	5	6	6	7	7	7	7	7	7	7	7	7	7	7	5	5	7	5	7	6	7	5	6	6	71.4	71.4	71.4	20.251	0	122.77	71.4	71.4	71.4	71.4	71.4	71.4	71.4	71.4	71.4	71.4	71.4	53.3	44.5	71.4	44.5	71.4	61.5	71.4	44.5	61.5	54.4	12259000000			363	18	14	33	35	32	14	21	17	19	14	23	10	8	22	10	10	11	12	11	18	11
NP_999478.1;XP_020938922.1	NP_999478.1;XP_020938922.1	thioredoxin ;thioredoxin isoform X1	TXN	2	6	6	6	5	4	5	3	6	5	5	4	5	4	4	4	5	4	3	4	4	5	3	5	4	5	4	5	3	6	5	5	4	5	4	4	4	5	4	3	4	4	5	3	5	4	5	4	5	3	6	5	5	4	5	4	4	4	5	4	3	4	4	5	3	5	4	54.3	54.3	54.3	11.828	0	39.784	45.7	40	40	29.5	54.3	40	40	38.1	40	31.4	31.4	31.4	40	38.1	29.5	31.4	31.4	40	29.5	40	40	12245000000			147	8	12	5	6	9	6	7	8	8	8	8	5	6	7	5	6	9	9	3	8	4
NP_999497.1	NP_999497.1	receptor of activated protein C kinase 1	RACK1	1	19	19	19	11	13	14	14	15	15	10	9	8	8	14	9	6	14	9	9	8	11	9	8	10	11	13	14	14	15	15	10	9	8	8	14	9	6	14	9	9	8	11	9	8	10	11	13	14	14	15	15	10	9	8	8	14	9	6	14	9	9	8	11	9	8	10	70	70	70	35.076	0	101.97	36	54.9	53.6	46.4	57.4	59.9	36.3	32.5	29	31.2	56.2	33.1	21.8	59	30.6	33.4	26.8	36.3	27.1	29.7	35	12028000000			332	13	22	25	20	23	32	16	14	10	10	22	14	9	19	11	11	9	15	12	14	11
XP_020938399.1;XP_005660672.1;XP_003122483.3;XP_003122482.1	XP_020938399.1;XP_005660672.1;XP_003122483.3;XP_003122482.1	NADH dehydrogenase ;NADH dehydrogenase ;NADH dehydrogenase ;NADH dehydrogenase	NDUFS8	4	8	8	8	5	6	3	6	6	5	5	5	5	6	5	6	7	6	6	5	7	5	5	4	5	5	6	3	6	6	5	5	5	5	6	5	6	7	6	6	5	7	5	5	4	5	5	6	3	6	6	5	5	5	5	6	5	6	7	6	6	5	7	5	5	4	5	45.8	45.8	45.8	23.863	0	90.484	25	34.9	16	33.5	37.3	20.8	25	32.5	32.5	41	26.4	26.4	34.9	35.8	33.5	26.4	44.3	30.2	27.8	26.9	30.2	11961000000			282	13	16	7	13	15	7	11	12	13	16	10	14	15	13	17	18	16	18	12	9	17
NP_001231461.1	NP_001231461.1	dehydrogenase/reductase SDR family member 11	DHRS11	1	9	9	9	7	8	8	7	8	7	7	7	7	7	7	5	6	7	5	7	6	6	5	8	6	7	8	8	7	8	7	7	7	7	7	7	5	6	7	5	7	6	6	5	8	6	7	8	8	7	8	7	7	7	7	7	7	5	6	7	5	7	6	6	5	8	6	50.6	50.6	50.6	27.672	0	80.924	34.5	38	47.1	34.5	47.1	34.5	34.5	47.1	47.1	37.6	34.5	24.7	32.9	31.8	26.3	34.5	31.8	27.8	26.3	38	34.5	11947000000			250	15	12	16	15	15	17	17	11	9	11	15	6	7	14	9	10	8	9	8	14	12
XP_005660263.1;NP_001231254.1;NP_001231257.1;XP_005660262.2	XP_005660263.1;NP_001231254.1;NP_001231257.1	histidine triad nucleotide-binding protein 2, mitochondrial isoform X2 ;histidine triad nucleotide-binding protein 2, mitochondrial isoform 1 precursor ;histidine triad nucleotide-binding protein 2, mitochondrial isoform 2 precursor	HINT2	4	5	5	5	5	5	4	5	5	5	5	5	5	4	5	5	4	5	5	5	5	5	4	4	5	5	5	4	5	5	5	5	5	5	4	5	5	4	5	5	5	5	5	4	4	5	5	5	4	5	5	5	5	5	5	4	5	5	4	5	5	5	5	5	4	4	5	54	54	54	14.772	0	59.335	54	54	44.5	54	54	54	54	54	54	44.5	54	54	41.6	54	54	54	54	54	47.4	47.4	54	11915000000			233	6	15	19	12	16	12	8	11	10	8	13	10	7	10	9	8	7	18	12	15	7
XP_020922086.1	XP_020922086.1	protein disulfide-isomerase	P4HB	1	23	23	23	18	16	16	12	12	20	13	14	14	14	14	11	13	16	13	14	13	14	14	16	14	18	16	16	12	12	20	13	14	14	14	14	11	13	16	13	14	13	14	14	16	14	18	16	16	12	12	20	13	14	14	14	14	11	13	16	13	14	13	14	14	16	14	58.9	58.9	58.9	56.398	0	184.17	42.3	39.4	40.4	31.3	33.1	46.5	29.7	34.3	35.4	37	37.2	29.1	30.9	44.3	31.7	30.9	32.3	35	35.2	38.8	31.5	11793000000			430	21	24	24	16	15	38	19	19	25	16	18	18	14	28	18	17	16	20	16	18	30
XP_020947146.1	XP_020947146.1	probable ATP-dependent RNA helicase DDX17, partial	DDX17	1	29	29	22	9	19	25	20	21	20	23	7	11	10	21	7	6	19	7	11	7	9	10	10	14	9	19	25	20	21	20	23	7	11	10	21	7	6	19	7	11	7	9	10	10	14	5	13	19	14	17	14	17	6	9	7	16	5	5	12	6	9	6	8	8	9	10	46.8	46.8	36.5	80.407	0	147.31	14.4	32.6	41.9	35.6	36.7	35.4	39.8	11.6	20.9	15.7	36.1	11.1	10.8	31.6	12.3	19.4	13.8	13.3	18.7	17.8	21.8	11770000000			362	8	30	36	26	31	25	29	7	15	10	30	10	8	22	7	14	6	9	9	12	18
NP_001032226.1	NP_001032226.1	caveolin-3	CAV3	1	4	4	2	2	3	3	4	3	2	2	3	3	3	4	2	2	3	3	4	3	2	3	2	3	2	3	3	4	3	2	2	3	3	3	4	2	2	3	3	4	3	2	3	2	3	1	2	1	2	2	1	1	1	1	2	2	1	1	1	2	2	1	1	2	1	1	17.9	17.9	11.3	17.367	0	7.7678	12.6	17.9	12.6	17.9	17.9	12.6	12.6	12.6	12.6	17.9	17.9	12.6	12.6	12.6	17.9	17.9	11.9	12.6	17.9	12.6	12.6	11739000000			72	2	4	4	4	7	3	4	3	3	3	3	4	2	3	4	4	4	2	3	2	4
XP_003132080.1;XP_020923604.1;XP_020935789.1;NP_001302522.1;XP_013836817.1;XP_020938397.1;XP_020938396.1;XP_020938395.1;XP_020938394.1;XP_020935785.1;XP_020935783.1;XP_020935782.1;XP_013849471.2	XP_003132080.1;XP_020923604.1	fatty aldehyde dehydrogenase isoform X2 ;fatty aldehyde dehydrogenase isoform X1	ALDH3A2	13	21	21	21	13	13	9	9	6	10	9	15	13	15	9	17	13	12	12	13	10	20	12	14	12	13	13	9	9	6	10	9	15	13	15	9	17	13	12	12	13	10	20	12	14	12	13	13	9	9	6	10	9	15	13	15	9	17	13	12	12	13	10	20	12	14	12	39.2	39.2	39.2	53.913	0	84.671	32	34	25.4	22.9	14.6	23.1	23.5	35.5	30.7	31.8	27	38.6	29.9	31.5	30.5	29.7	27	39.2	32.8	32.8	29.3	11699000000			358	19	15	12	11	8	13	12	24	22	21	16	20	17	17	22	19	14	27	18	17	14
NP_001231109.1	NP_001231109.1	T-complex protein 1 subunit gamma	CCT3	1	27	27	27	13	19	22	19	21	21	18	14	13	10	21	11	11	20	13	10	15	14	12	13	10	13	19	22	19	21	21	18	14	13	10	21	11	11	20	13	10	15	14	12	13	10	13	19	22	19	21	21	18	14	13	10	21	11	11	20	13	10	15	14	12	13	10	53.9	53.9	53.9	60.653	0	131.58	26.2	43.5	45.7	39.8	46.1	46.1	36.7	30.1	30.6	20	41.8	24.4	21.3	43.3	25.7	21.1	28.4	29	27	29.9	17.8	11625000000			408	13	26	34	23	27	36	31	19	15	10	33	10	14	22	15	9	16	16	12	13	14
NP_001230149.1	NP_001230149.1	lon protease homolog, mitochondrial	LONP1	1	25	25	25	18	19	19	19	17	20	18	19	20	16	20	11	16	18	17	17	16	15	15	16	17	18	19	19	19	17	20	18	19	20	16	20	11	16	18	17	17	16	15	15	16	17	18	19	19	19	17	20	18	19	20	16	20	11	16	18	17	17	16	15	15	16	17	34.1	34.1	34.1	106.84	0	212.51	25.4	24.5	24.7	27.4	22.8	26.4	21.5	26.8	27.4	21.8	28.2	14.4	19.8	26.6	22.7	24.2	22.3	21.7	18.3	22.2	21.4	11550000000			530	25	28	27	30	25	26	26	28	28	26	33	18	28	27	22	31	25	19	19	20	19
NP_001254623.2;XP_020924233.1;XP_013847041.1;CON__ENSEMBL:ENSBTAP00000031900	NP_001254623.2;XP_020924233.1;XP_013847041.1	ceruloplasmin precursor ;ceruloplasmin isoform X1 ;ceruloplasmin isoform X1	CP	4	24	24	24	18	10	13	12	10	19	10	22	20	18	10	18	15	19	18	19	20	20	15	20	17	18	10	13	12	10	19	10	22	20	18	10	18	15	19	18	19	20	20	15	20	17	18	10	13	12	10	19	10	22	20	18	10	18	15	19	18	19	20	20	15	20	17	32.4	32.4	32.4	121.86	0	209.41	23.1	12	15.2	15.3	12.4	24.8	12	29.6	27.8	23.9	13.1	21.8	17.1	25.4	21.8	24.3	25.4	26.4	17.3	25.4	22.9	11440000000			515	27	11	15	15	13	27	11	42	41	26	10	29	20	26	27	27	33	30	20	36	29
XP_020932224.1;NP_001265708.1	XP_020932224.1;NP_001265708.1	T-complex protein 1 subunit epsilon isoform X1 ;T-complex protein 1 subunit epsilon	CCT5	2	36	36	36	11	27	31	28	26	30	25	17	17	14	23	14	13	27	11	19	17	16	8	19	17	11	27	31	28	26	30	25	17	17	14	23	14	13	27	11	19	17	16	8	19	17	11	27	31	28	26	30	25	17	17	14	23	14	13	27	11	19	17	16	8	19	17	71	71	71	62.213	0	249.06	25.6	54.6	63.1	54.6	49.3	60.2	50.7	36	42.8	29.7	47.5	26.3	24.7	56.2	22.1	38.5	33	33.9	16.3	38.7	32.2	11437000000			517	12	39	43	31	38	44	28	20	21	14	32	17	18	38	12	20	19	20	10	23	18
XP_020931513.1;XP_020931512.1;XP_020931511.1;XP_020931510.1;XP_020931509.1;XP_020931508.1;XP_020931507.1;XP_020931506.1;XP_005652507.1;XP_005652506.1;XP_005652505.1;XP_003133626.1;XP_013852426.1	XP_020931513.1;XP_020931512.1;XP_020931511.1;XP_020931510.1;XP_020931509.1;XP_020931508.1;XP_020931507.1;XP_020931506.1;XP_005652507.1;XP_005652506.1;XP_005652505.1;XP_003133626.1;XP_013852426.1	NADH dehydrogenase ;NADH dehydrogenase ;NADH dehydrogenase ;NADH dehydrogenase ;NADH dehydrogenase ;NADH dehydrogenase ;NADH dehydrogenase ;NADH dehydrogenase ;NADH dehydrogenase ;NADH dehydrogenase ;NADH dehydrogenase ;NADH dehydrogenase ;NADH dehydrogena	NDUFB3	13	3	3	3	1	2	1	2	1	1	1	1	1	2	3	2	3	2	2	3	2	2	3	2	3	1	2	1	2	1	1	1	1	1	2	3	2	3	2	2	3	2	2	3	2	3	1	2	1	2	1	1	1	1	1	2	3	2	3	2	2	3	2	2	3	2	3	27.6	27.6	27.6	11.108	0	5.2927	7.1	19.4	7.1	19.4	7.1	7.1	7.1	7.1	7.1	19.4	27.6	19.4	27.6	19.4	19.4	27.6	19.4	19.4	27.6	19.4	27.6	11369000000			61	2	3	1	1	1	1	1	1	1	3	3	2	7	2	5	6	3	2	3	7	6
XP_020938403.1;XP_020938402.1;XP_020938401.1;XP_005660678.3	XP_020938403.1;XP_020938402.1;XP_020938401.1	glutathione S-transferase P-like isoform X3 ;glutathione S-transferase P-like isoform X2 ;glutathione S-transferase P-like isoform X1	LOC100739163	4	6	6	6	5	5	5	5	5	5	5	5	5	5	5	5	5	5	5	5	5	6	5	5	5	5	5	5	5	5	5	5	5	5	5	5	5	5	5	5	5	5	6	5	5	5	5	5	5	5	5	5	5	5	5	5	5	5	5	5	5	5	5	6	5	5	5	42.8	42.8	42.8	23.642	0	191.2	37.5	37.5	37.5	37.5	37.5	37.5	37.5	37.5	37.5	37.5	37.5	37.5	37.5	37.5	37.5	37.5	37.5	42.8	37.5	37.5	37.5	11225000000			309	18	13	19	17	15	19	10	12	11	11	11	19	7	15	18	10	13	22	19	10	20
XP_020951248.1	XP_020951248.1	chloride intracellular channel protein 4	CLIC4	1	17	17	17	6	14	14	12	14	10	12	9	9	8	12	8	9	13	8	12	11	10	9	11	11	6	14	14	12	14	10	12	9	9	8	12	8	9	13	8	12	11	10	9	11	11	6	14	14	12	14	10	12	9	9	8	12	8	9	13	8	12	11	10	9	11	11	68	68	68	28.727	0	294.9	34	63.2	67.6	57.7	67.6	48.2	55.3	47.8	45.5	41.1	55.7	40.7	47.8	57.7	38.3	53	50.6	45.1	46.6	50.6	50.6	11188000000			380	11	24	29	23	31	12	28	13	16	16	22	12	14	23	11	19	16	17	11	16	16
XP_020955035.1;XP_013833746.2;XP_013833745.2;XP_013833744.2	XP_020955035.1;XP_013833746.2;XP_013833745.2;XP_013833744.2	spectrin beta chain, erythrocytic ;spectrin beta chain, erythrocytic ;spectrin beta chain, erythrocytic ;spectrin beta chain, erythrocytic	SPTB	4	83	78	78	39	30	43	54	49	41	59	41	43	35	46	45	34	35	42	36	38	40	28	37	34	36	26	39	51	45	36	55	38	40	32	43	42	31	31	39	33	35	36	26	34	31	36	26	39	51	45	36	55	38	40	32	43	42	31	31	39	33	35	36	26	34	31	44.5	42.2	42.2	269.89	0	323.31	22.1	15.5	23.7	29.5	27.4	21.7	29.9	21.9	25.3	17.8	25.2	23.8	17	18.1	22.6	20	19.7	20.9	14.9	18.9	17.1	11144000000			974	42	30	51	65	64	42	72	42	51	38	59	51	40	37	42	46	50	46	32	38	36
XP_020926910.1;XP_020926909.1;XP_020926908.1;XP_020926907.1;XP_020926906.1;XP_020926905.1	XP_020926910.1;XP_020926909.1;XP_020926908.1;XP_020926907.1;XP_020926906.1;XP_020926905.1	lipoma-preferred partner ;lipoma-preferred partner ;lipoma-preferred partner ;lipoma-preferred partner ;lipoma-preferred partner ;lipoma-preferred partner	LPP	6	27	27	27	9	14	19	18	22	18	19	10	13	7	17	7	8	15	9	9	9	10	7	8	13	9	14	19	18	22	18	19	10	13	7	17	7	8	15	9	9	9	10	7	8	13	9	14	19	18	22	18	19	10	13	7	17	7	8	15	9	9	9	10	7	8	13	58.9	58.9	58.9	65.65	0	323.31	23.4	38.9	42.1	42.6	46	45	39.8	29.6	35	18.2	42.3	18.4	22.8	41.8	25.5	24.9	20.2	25.7	21.3	22.1	27.2	11059000000			420	11	26	39	28	34	32	42	13	15	10	31	10	10	23	13	12	16	18	11	12	14
XP_020938202.1;XP_020938201.1;XP_020938200.1;XP_020938199.1;XP_020938198.1	XP_020938202.1;XP_020938201.1;XP_020938200.1;XP_020938199.1;XP_020938198.1	ribonuclease inhibitor isoform X3 ;ribonuclease inhibitor isoform X3 ;ribonuclease inhibitor isoform X3 ;ribonuclease inhibitor isoform X2 ;ribonuclease inhibitor isoform X1	RNH1	5	19	19	19	13	16	15	14	14	14	14	14	14	13	15	13	13	16	12	13	13	13	12	16	12	13	16	15	14	14	14	14	14	14	13	15	13	13	16	12	13	13	13	12	16	12	13	16	15	14	14	14	14	14	14	13	15	13	13	16	12	13	13	13	12	16	12	66.4	66.4	66.4	49.023	0	242.25	47.4	58.8	54.6	54.6	51.8	54.2	53.3	51.8	54.6	48.5	57.2	47.6	44.1	60.1	45.2	50.4	46.5	50.4	41.2	58.8	48.9	11051000000			505	26	33	31	25	22	24	29	25	26	15	22	17	17	31	20	30	18	24	18	29	23
XP_003355965.1	XP_003355965.1	flavin reductase (NADPH)	BLVRB	1	9	9	9	6	6	8	6	6	5	7	6	6	6	6	6	4	7	4	7	7	3	5	6	6	6	6	8	6	6	5	7	6	6	6	6	6	4	7	4	7	7	3	5	6	6	6	6	8	6	6	5	7	6	6	6	6	6	4	7	4	7	7	3	5	6	6	52.9	52.9	52.9	22.213	0	78.266	40.8	40.3	51	30.6	43.7	28.6	44.2	40.8	40.8	40.8	38.8	40.8	21.4	45.6	24.3	47.6	47.6	20.4	36.4	40.8	40.8	11044000000			236	13	9	13	11	12	9	10	14	13	14	10	16	10	13	5	12	10	10	9	11	12
NP_001231568.1	NP_001231568.1	histidine-rich glycoprotein precursor	HRG	1	16	16	16	11	6	9	6	9	8	4	11	11	9	8	8	9	7	7	10	9	11	9	13	10	11	6	9	6	9	8	4	11	11	9	8	8	9	7	7	10	9	11	9	13	10	11	6	9	6	9	8	4	11	11	9	8	8	9	7	7	10	9	11	9	13	10	32.9	32.9	32.9	61.552	0	125.53	24.1	14.8	17.2	11.4	17.2	15	8.7	24.1	24.1	18.4	16.6	21	15	14.8	13.2	20.1	18.8	26.4	18.6	25.9	22.4	11023000000			315	15	10	20	9	13	10	4	20	18	13	11	16	16	11	10	18	15	20	13	31	22
XP_020947462.1;XP_020947461.1;XP_020947460.1;XP_020947463.1;XP_005663951.1;XP_005663950.1;XP_001929467.3	XP_020947462.1;XP_020947461.1;XP_020947460.1	nascent polypeptide-associated complex subunit alpha isoform X1 ;nascent polypeptide-associated complex subunit alpha isoform X1 ;nascent polypeptide-associated complex subunit alpha isoform X1	NACA	7	21	21	21	8	20	18	17	13	17	17	9	9	6	13	9	8	15	6	9	8	9	8	9	10	8	20	18	17	13	17	17	9	9	6	13	9	8	15	6	9	8	9	8	9	10	8	20	18	17	13	17	17	9	9	6	13	9	8	15	6	9	8	9	8	9	10	48.5	48.5	48.5	66.394	0	179.06	20.7	45.1	44.3	40.5	34.2	37.9	42.6	22.4	19.9	16	32.4	23.2	20.4	37.3	14.3	23.9	19.5	24.7	18.6	22.5	23.6	10896000000			359	10	29	29	29	19	33	31	10	15	6	21	14	9	18	6	16	14	13	9	12	16
NP_001239142.1	NP_001239142.1	delta-1-pyrroline-5-carboxylate dehydrogenase, mitochondrial	ALDH4A1	1	21	21	21	19	4	9	12	8	10	10	16	15	15	12	12	15	10	17	13	11	15	8	8	15	19	4	9	12	8	10	10	16	15	15	12	12	15	10	17	13	11	15	8	8	15	19	4	9	12	8	10	10	16	15	15	12	12	15	10	17	13	11	15	8	8	15	50.6	50.6	50.6	61.784	0	174.53	49.4	9.2	20.1	30.4	18.1	23.3	21.3	35.7	33.2	32.3	27.4	27.9	29.7	23.1	35.5	26.8	30.9	33.7	16.7	17.8	29.8	10872000000			362	31	5	10	22	9	14	12	22	22	24	15	18	23	11	24	12	21	22	11	13	21
NP_999583.1;XP_003129255.3	NP_999583.1	ADP/ATP translocase 3	SLC25A6	2	17	10	7	11	14	16	13	13	14	12	11	11	12	15	10	11	15	10	12	11	11	9	11	13	4	7	9	7	6	8	6	4	4	5	8	4	5	8	4	5	4	4	3	4	6	3	5	6	4	4	5	4	3	3	3	5	2	3	5	3	3	3	3	2	3	4	56.7	26.5	17.8	32.91	0	49.261	41.3	51.3	56.4	46	49	48.3	43.3	41.6	41.6	44.3	54	38.6	38.9	54.4	35.9	44.3	41.6	41.6	32.9	41.6	46.6	10763000000			393	17	23	33	28	22	25	13	21	21	15	32	4	7	22	18	19	16	11	20	12	14
XP_005660855.3	XP_005660855.3	LOW QUALITY PROTEIN: elongation factor 1-gamma	EEF1G	1	18	18	18	11	15	14	10	12	12	11	10	9	9	10	7	7	14	8	9	9	10	7	9	10	11	15	14	10	12	12	11	10	9	9	10	7	7	14	8	9	9	10	7	9	10	11	15	14	10	12	12	11	10	9	9	10	7	7	14	8	9	9	10	7	9	10	44.9	44.9	44.9	49.954	0	120.85	28.4	39.6	35	26.5	36.2	32.7	28.4	27.9	26.1	24.7	24.7	20.6	20.4	38	20.8	26.1	24.7	27.7	19	26.1	27.9	10737000000			322	14	22	22	19	20	24	14	14	10	12	14	12	8	24	13	13	14	18	7	14	14
NP_001092068.1	NP_001092068.1	60S acidic ribosomal protein P0	RPLP0	1	10	10	10	5	9	9	9	6	8	8	5	6	5	8	6	5	9	7	8	7	6	7	5	7	5	9	9	9	6	8	8	5	6	5	8	6	5	9	7	8	7	6	7	5	7	5	9	9	9	6	8	8	5	6	5	8	6	5	9	7	8	7	6	7	5	7	44.7	44.7	44.7	34.358	0	117.03	28	42.5	40.9	40.6	31.8	39.6	38.1	28	32.1	27.4	36.2	31.1	26.4	41.8	34	36.2	33.3	31.1	34	27.4	34	10725000000			313	8	27	21	24	20	30	17	7	12	7	21	17	5	14	15	12	10	10	11	14	11
XP_005655646.1;NP_001157469.1;XP_005655644.1;XP_020946771.1	XP_005655646.1;NP_001157469.1;XP_005655644.1;XP_020946771.1	myosin light polypeptide 6 isoform X3 ;myosin light polypeptide 6 ;myosin light polypeptide 6 isoform X1 ;myosin light polypeptide 6 isoform X2	MYL6	4	7	7	7	7	7	7	6	7	7	7	6	6	6	7	6	5	7	7	4	7	6	6	6	5	7	7	7	6	7	7	7	6	6	6	7	6	5	7	7	4	7	6	6	6	5	7	7	7	6	7	7	7	6	6	6	7	6	5	7	7	4	7	6	6	6	5	54.3	54.3	54.3	16.961	0	29.193	54.3	54.3	54.3	48.3	54.3	54.3	54.3	45.7	45.7	48.3	54.3	45.7	35.1	54.3	54.3	31.1	54.3	45.7	45.7	45.7	38.4	10690000000			206	11	13	10	5	11	16	9	13	8	10	7	7	6	11	13	7	14	6	9	11	9
REV__XP_020948108.1;REV__XP_020948105.1;REV__XP_020948100.1;REV__XP_020948095.1;REV__XP_013844012.2;REV__XP_013844009.2	REV__XP_020948108.1;REV__XP_020948105.1;REV__XP_020948100.1;REV__XP_020948095.1;REV__XP_013844012.2;REV__XP_013844009.2	SET-binding protein isoform X5 ;SET-binding protein isoform X4 ;SET-binding protein isoform X3 ;SET-binding protein isoform X2 ;SET-binding protein isoform X1 ;SET-binding protein isoform X1	-	6	2	2	2	0	1	1	0	0	1	0	1	0	0	0	0	2	1	0	1	1	0	0	0	1	0	1	1	0	0	1	0	1	0	0	0	0	2	1	0	1	1	0	0	0	1	0	1	1	0	0	1	0	1	0	0	0	0	2	1	0	1	1	0	0	0	1	0	0	0	151.75	0.0060281	2.4668	0	0	0	0	0	0	0	0	0	0	0	0	0	0	0	0	0	0	0	0	0	10638000000		+	15	0	1	2	0	0	5	0	1	0	0	0	0	2	1	0	1	1	0	0	0	1
XP_003481932.1;XP_013850432.1	XP_003481932.1;XP_013850432.1	basal cell adhesion molecule isoform X1 ;basal cell adhesion molecule isoform X2	BCAM	2	17	17	17	10	14	12	14	12	16	13	10	9	10	13	9	10	11	12	10	11	9	11	6	10	10	14	12	14	12	16	13	10	9	10	13	9	10	11	12	10	11	9	11	6	10	10	14	12	14	12	16	13	10	9	10	13	9	10	11	12	10	11	9	11	6	10	36.5	36.5	36.5	67.282	0	159.43	21.5	31	28.5	31	29.1	35.4	29.7	21.1	22.2	24.1	29.7	21.1	18.6	25.7	27.2	23.8	24.4	22	25.9	15.9	25.1	10566000000			306	13	20	18	16	16	24	18	12	14	14	21	11	11	15	16	12	14	12	11	7	11
XP_020934812.1;NP_001230139.1	XP_020934812.1;NP_001230139.1	calnexin isoform X1 ;calnexin precursor	CANX	2	21	21	21	13	16	13	12	4	19	11	15	16	16	15	14	14	16	14	15	13	15	13	16	13	13	16	13	12	4	19	11	15	16	16	15	14	14	16	14	15	13	15	13	16	13	13	16	13	12	4	19	11	15	16	16	15	14	14	16	14	15	13	15	13	16	13	36.8	36.8	36.8	67.596	0	210.88	28.7	30.4	28	24.3	8.1	36.3	22.3	30.9	32.5	30.9	30.9	23.9	26.5	32	23.3	30.4	27	30.2	25.3	30.2	27.2	10413000000			471	16	31	17	16	5	30	14	26	25	33	24	23	19	30	23	24	25	29	17	20	24
NP_001231908.1;XP_013832923.1;XP_005665685.1	NP_001231908.1;XP_013832923.1;XP_005665685.1	acyl-coenzyme A thioesterase 13 ;acyl-coenzyme A thioesterase 13 isoform X1 ;acyl-coenzyme A thioesterase 13 isoform X1	ACOT13	3	7	7	7	3	3	1	3	3	3	3	4	4	2	2	2	4	2	4	3	3	2	4	3	3	3	3	1	3	3	3	3	4	4	2	2	2	4	2	4	3	3	2	4	3	3	3	3	1	3	3	3	3	4	4	2	2	2	4	2	4	3	3	2	4	3	3	70.9	70.9	70.9	15.154	0	14.168	35.5	22	7.1	35.5	22	22	22	31.2	34.8	17	17	17	30.5	17	30.5	29.8	22	17	30.5	25.5	22	10389000000			106	4	7	1	5	7	5	5	5	5	1	5	3	7	2	8	4	8	5	8	3	8
NP_001001770.1	NP_001001770.1	cytochrome b5	CYB5A	1	5	5	5	4	5	5	5	4	4	4	5	5	4	5	5	4	5	5	5	5	3	4	4	5	4	5	5	5	4	4	4	5	5	4	5	5	4	5	5	5	5	3	4	4	5	4	5	5	5	4	4	4	5	5	4	5	5	4	5	5	5	5	3	4	4	5	47.8	47.8	47.8	15.31	0	62.458	41	47.8	47.8	47.8	41	41	41	47.8	47.8	41	47.8	47.8	41	47.8	47.8	47.8	47.8	34.3	41	41	47.8	10277000000			187	8	8	8	8	7	5	12	12	8	9	7	9	10	8	10	10	8	8	10	10	12
XP_020951502.1;XP_020951501.1;XP_020951505.1;XP_020951503.1	XP_020951502.1;XP_020951501.1;XP_020951505.1;XP_020951503.1	adenylate kinase 2, mitochondrial isoform X2 ;adenylate kinase 2, mitochondrial isoform X1 ;adenylate kinase 2, mitochondrial isoform X4 ;adenylate kinase 2, mitochondrial isoform X3	AK2	4	14	14	14	11	7	8	7	10	6	7	11	7	9	7	6	7	8	9	11	11	11	10	8	10	11	7	8	7	10	6	7	11	7	9	7	6	7	8	9	11	11	11	10	8	10	11	7	8	7	10	6	7	11	7	9	7	6	7	8	9	11	11	11	10	8	10	59.8	59.8	59.8	25.64	0	115.76	48.7	32.1	40.2	41	45.3	34.2	40.6	53	35.5	42.3	43.2	33.8	33.8	42.3	42.3	48.7	53.4	47.9	42.3	42.3	48.7	10235000000			269	25	7	11	7	15	7	9	12	10	15	12	7	11	11	14	12	18	19	19	15	13
XP_020950008.1	XP_020950008.1	LOW QUALITY PROTEIN: heterogeneous nuclear ribonucleoprotein L	HNRNPL	1	16	16	15	6	14	12	13	12	13	12	6	10	8	12	6	8	11	13	8	10	11	8	10	9	6	14	12	13	12	13	12	6	10	8	12	6	8	11	13	8	10	11	8	10	9	6	13	12	12	11	12	11	6	9	7	11	6	7	10	12	8	9	10	8	9	8	46.6	46.6	45.4	63.767	0	196.01	15.5	36.2	36.2	37.7	31.9	36.9	32.3	13	26.6	21.3	31.1	18.6	18.4	30.5	37	22.2	26.3	29.5	22.4	27	25.1	10196000000			336	9	29	27	20	25	24	23	7	14	10	19	8	9	21	18	10	12	16	10	11	14
XP_020957543.1;XP_020957542.1;XP_020957540.1;XP_020957539.1;XP_020957544.1;XP_020957541.1	XP_020957543.1;XP_020957542.1;XP_020957540.1;XP_020957539.1;XP_020957544.1;XP_020957541.1	heterogeneous nuclear ribonucleoprotein D0 isoform X3 ;heterogeneous nuclear ribonucleoprotein D0 isoform X3 ;heterogeneous nuclear ribonucleoprotein D0 isoform X1 ;heterogeneous nuclear ribonucleoprotein D0 isoform X1 ;heterogeneous nuclear ribonucleoprot	HNRNPD	6	11	11	10	3	9	8	9	7	8	8	3	3	3	8	4	3	8	4	4	4	5	4	3	5	3	9	8	9	7	8	8	3	3	3	8	4	3	8	4	4	4	5	4	3	5	2	8	7	8	6	7	7	2	3	2	7	3	2	7	3	3	3	4	3	2	4	34	34	31.4	32.785	0	28.135	9.8	33.7	31	25.8	25.2	25.5	27.5	9.8	11.8	8.8	25.5	10.1	10.1	25.2	14.7	10.8	14.7	12.7	14.4	10.1	12.7	10110000000			179	3	15	13	15	12	16	13	5	3	3	16	4	5	13	6	5	7	8	5	4	8
XP_020925256.1;XP_020925254.1;XP_020925258.1;XP_020925257.1;XP_020935426.1;XP_020935425.1;XP_020935424.1;XP_020935429.1;XP_020935427.1;XP_020935423.1;XP_020935422.1;XP_020935421.1;XP_020935420.1;XP_020935419.1	XP_020925256.1;XP_020925254.1;XP_020925258.1;XP_020925257.1	glycogenin-1 isoform X2 ;glycogenin-1 isoform X1 ;glycogenin-1 isoform X4 ;glycogenin-1 isoform X3	GYG1	14	12	12	12	7	7	8	8	7	9	8	8	9	6	6	6	7	7	4	6	7	8	5	8	5	7	7	8	8	7	9	8	8	9	6	6	6	7	7	4	6	7	8	5	8	5	7	7	8	8	7	9	8	8	9	6	6	6	7	7	4	6	7	8	5	8	5	41.1	41.1	41.1	37.404	0	177.31	19.8	22.5	24.6	24.3	19.5	35.1	22.5	22.5	35.7	19.2	19.5	21.6	21	24	18	24	19.5	22.5	13.5	27	19.5	10105000000			243	13	13	16	14	14	14	17	14	10	9	13	10	10	12	8	10	11	10	8	10	7
XP_005661458.2;XP_003354019.2;XP_020939912.1;XP_020939911.1	XP_005661458.2;XP_003354019.2;XP_020939912.1;XP_020939911.1	NADH dehydrogenase ;NADH dehydrogenase ;NADH dehydrogenase ;NADH dehydrogenase	NDUFS7	4	4	4	4	4	3	4	3	3	4	3	4	4	4	3	3	3	4	3	3	3	3	3	3	3	4	3	4	3	3	4	3	4	4	4	3	3	3	4	3	3	3	3	3	3	3	4	3	4	3	3	4	3	4	4	4	3	3	3	4	3	3	3	3	3	3	3	23	23	23	28.373	0	154.81	23	17.5	23	12.5	12.5	23	12.5	23	23	23	12.5	12.5	12.5	23	12.5	12.5	12.5	12.5	12.5	12.5	12.5	10027000000			135	7	3	7	6	5	7	6	6	8	9	7	7	9	6	6	5	7	7	7	4	6
XP_020937161.1;NP_001230504.1	XP_020937161.1;NP_001230504.1	creatine kinase B-type isoform X1 ;creatine kinase B-type	CKB	2	19	18	18	6	14	13	13	19	12	7	4	7	6	14	10	6	11	5	6	4	5	4	6	8	5	13	12	12	18	11	6	3	6	5	13	9	5	10	4	5	3	4	3	5	7	5	13	12	12	18	11	6	3	6	5	13	9	5	10	4	5	3	4	3	5	7	64.8	64.8	64.8	42.687	0	323.31	23.4	56.4	49.6	50.4	64.8	51.7	28.6	16.3	26.8	22.3	52.2	40.2	23.4	45.7	17.3	22.3	12.9	20.2	12.9	20.7	32.5	9963600000			355	7	36	30	34	69	26	14	6	10	6	26	23	7	18	6	8	5	6	2	6	10
NP_001191699.1	NP_001191699.1	ADP-ribose glycohydrolase MACROD1	MACROD1	1	9	9	9	7	5	8	7	6	2	5	7	8	6	8	6	4	4	4	7	4	6	4	4	5	7	5	8	7	6	2	5	7	8	6	8	6	4	4	4	7	4	6	4	4	5	7	5	8	7	6	2	5	7	8	6	8	6	4	4	4	7	4	6	4	4	5	41.8	41.8	41.8	35.17	0	92.704	30.8	25.8	33.8	31.4	28.3	11.4	18.5	31.4	38.8	28	33.8	22.8	17.8	16.3	17.8	31.4	17.8	22.8	17.8	17.8	19.1	9913800000			168	13	5	12	10	5	5	9	12	9	13	12	9	5	6	5	14	5	6	5	4	4
XP_005663322.1	XP_005663322.1	nestin	NES	1	52	52	52	9	34	39	31	28	30	36	19	18	11	30	10	10	23	17	15	10	16	13	20	23	9	34	39	31	28	30	36	19	18	11	30	10	10	23	17	15	10	16	13	20	23	9	34	39	31	28	30	36	19	18	11	30	10	10	23	17	15	10	16	13	20	23	43.4	43.4	43.4	178.55	0	323.31	7.4	29.2	35.1	26.2	25.5	25.4	31.2	15.8	15.6	9.6	25.4	9	8.6	20.3	14.3	11.9	8.2	14.3	10.6	16.4	18.3	9859700000			572	15	55	51	41	35	39	50	24	23	13	36	11	10	28	21	22	11	18	15	26	28
XP_020951794.1;XP_020951795.1	XP_020951794.1;XP_020951795.1	EMILIN-2 isoform X1 ;EMILIN-2 isoform X2	EMILIN2	2	12	12	12	0	5	2	5	5	2	5	0	0	0	4	0	0	2	0	0	0	0	0	0	0	0	5	2	5	5	2	5	0	0	0	4	0	0	2	0	0	0	0	0	0	0	0	5	2	5	5	2	5	0	0	0	4	0	0	2	0	0	0	0	0	0	0	13.9	13.9	13.9	117.78	0	40.378	0	7.1	2.2	6.5	6.9	2.2	6.9	0	0	0	3.9	0	0	2.2	0	0	0	0	0	0	0	9846200000			29	0	6	2	4	6	2	4	0	0	0	3	0	0	2	0	0	0	0	0	0	0
XP_020953154.1;XP_020953153.1;XP_020953152.1;XP_020953151.1;XP_020953150.1;XP_020953149.1	XP_020953154.1;XP_020953153.1;XP_020953152.1;XP_020953151.1;XP_020953150.1;XP_020953149.1	guanine nucleotide-binding protein G(I)/G(S)/G(T) subunit beta-1 ;guanine nucleotide-binding protein G(I)/G(S)/G(T) subunit beta-1 ;guanine nucleotide-binding protein G(I)/G(S)/G(T) subunit beta-1 ;guanine nucleotide-binding protein G(I)/G(S)/G(T) subunit	GNB1	6	11	11	7	6	8	7	8	10	8	8	6	6	5	8	6	6	8	6	8	7	5	7	7	6	6	8	7	8	10	8	8	6	6	5	8	6	6	8	6	8	7	5	7	7	6	3	4	4	4	6	4	4	3	3	3	4	3	2	5	3	4	3	3	3	4	2	45	45	33.5	37.377	0	112.73	22.6	28.5	26.5	28.5	45	34.4	28.5	22.6	21.8	19.4	28.5	21.5	21.2	26.5	22.6	28.5	24.7	19.4	24.7	26.5	21.2	9824300000			221	9	13	16	10	12	9	18	9	9	11	10	7	6	13	7	10	10	9	14	9	10
XP_013854004.1;XP_003356007.1	XP_013854004.1;XP_003356007.1	EH domain-containing protein 2 ;EH domain-containing protein 2	EHD2	2	22	20	20	12	14	14	13	14	13	13	14	11	12	18	8	7	14	11	13	11	13	9	10	15	11	12	13	12	13	11	12	12	10	11	17	7	7	12	10	11	10	12	8	9	13	11	12	13	12	13	11	12	12	10	11	17	7	7	12	10	11	10	12	8	9	13	48.8	45.7	45.7	61.229	0	133.98	30.8	36.6	36.1	35.2	38.1	32	33.5	35.2	30.2	32	45.9	16.4	20.1	35.5	27.6	33.5	28.5	34.3	21.4	26.5	39.8	9775400000			374	19	20	16	23	25	19	20	20	14	19	28	8	9	21	13	16	15	21	11	15	22
XP_005667427.1;NP_001231079.1;XP_005667428.1	XP_005667427.1;NP_001231079.1;XP_005667428.1	transgelin isoform X1 ;transgelin ;transgelin isoform X2	TAGLN	3	15	15	15	6	9	12	12	12	10	12	5	12	8	9	7	5	9	7	6	11	8	10	8	12	6	9	12	12	12	10	12	5	12	8	9	7	5	9	7	6	11	8	10	8	12	6	9	12	12	12	10	12	5	12	8	9	7	5	9	7	6	11	8	10	8	12	69.7	69.7	69.7	22.581	0	63.763	27.4	48.3	60.2	60.2	56.7	40.3	60.2	27.9	54.7	33.8	42.8	32.3	27.9	47.8	34.3	33.3	61.2	40.8	45.3	42.8	58.2	9758600000			273	6	11	19	13	23	17	16	6	14	11	13	11	7	12	11	8	14	10	18	11	22
XP_005667226.2	XP_005667226.2	mth938 domain-containing protein	AAMDC	1	6	6	6	6	5	6	5	5	5	5	6	4	6	5	6	5	4	5	6	4	6	6	6	6	6	5	6	5	5	5	5	6	4	6	5	6	5	4	5	6	4	6	6	6	6	6	5	6	5	5	5	5	6	4	6	5	6	5	4	5	6	4	6	6	6	6	60.7	60.7	60.7	13.374	0	96.043	60.7	53.3	60.7	53.3	52.5	53.3	51.6	60.7	36.1	60.7	53.3	60.7	51.6	45.9	53.3	60.7	44.3	60.7	60.7	60.7	60.7	9747700000			182	11	6	7	8	11	6	8	7	6	8	11	9	8	7	10	12	8	10	9	10	10
NP_001182709.1;XP_020922766.1;XP_020922713.1;XP_020922676.1	NP_001182709.1;XP_020922766.1;XP_020922713.1;XP_020922676.1	protein-L-isoaspartate(D-aspartate) O-methyltransferase ;protein-L-isoaspartate(D-aspartate) O-methyltransferase isoform X3 ;protein-L-isoaspartate(D-aspartate) O-methyltransferase isoform X2 ;protein-L-isoaspartate(D-aspartate) O-methyltransferase isoform	PCMT1	4	14	14	14	12	7	9	10	11	6	10	11	11	9	10	11	10	9	9	11	11	12	8	12	9	12	7	9	10	11	6	10	11	11	9	10	11	10	9	9	11	11	12	8	12	9	12	7	9	10	11	6	10	11	11	9	10	11	10	9	9	11	11	12	8	12	9	65.6	65.6	65.6	24.646	0	107.65	58.1	33.9	40.5	44.1	46.3	35.7	45.8	46.7	61.2	45.8	45.8	60.8	46.7	45.8	60.8	61.7	61.7	61.7	55.1	61.7	46.7	9732700000			306	15	9	11	12	14	9	19	17	23	12	11	19	18	9	19	13	16	21	10	15	14
XP_003125651.1	XP_003125651.1	hydroxyacid-oxoacid transhydrogenase, mitochondrial	ADHFE1	1	14	14	14	10	8	11	10	10	11	11	11	13	12	11	12	9	9	9	13	12	13	9	10	10	10	8	11	10	10	11	11	11	13	12	11	12	9	9	9	13	12	13	9	10	10	10	8	11	10	10	11	11	11	13	12	11	12	9	9	9	13	12	13	9	10	10	40.3	40.3	40.3	50.142	0	180.41	28.3	21.6	28.9	32.1	28.9	28.9	28.9	28.9	38.5	32.8	28.9	32.8	27.8	25.5	26.1	34.5	32.8	38.5	25.5	26.1	26.1	9690900000			421	17	11	19	13	22	15	15	27	28	21	15	26	18	15	24	25	28	25	18	19	20
XP_020921369.1;XP_020921366.1;XP_020921365.1;XP_020921364.1;XP_020921363.1;XP_020921362.1;XP_020921361.1;XP_020921360.1;XP_020921359.1;XP_020921357.1;XP_020921356.1;XP_020921351.1;XP_020921350.1;XP_020921349.1;XP_020921345.1;XP_020921344.1;XP_020921342.1;XP_020921341.1;XP_020921339.1;XP_020921338.1;XP_020921354.1;XP_020921337.1;XP_020921375.1;XP_020921374.1;XP_020921373.1;XP_020921371.1;XP_020921370.1;XP_020921368.1;XP_020921367.1;XP_020921372.1;XP_020921353.1;XP_020921352.1;XP_020921348.1;XP_020921346.1;XP_020921343.1;XP_020921340.1;XP_020921355.1	XP_020921369.1;XP_020921366.1;XP_020921365.1;XP_020921364.1;XP_020921363.1;XP_020921362.1;XP_020921361.1;XP_020921360.1;XP_020921359.1;XP_020921357.1;XP_020921356.1;XP_020921351.1;XP_020921350.1;XP_020921349.1;XP_020921345.1;XP_020921344.1;XP_020921342.1;XP_020921341.1;XP_020921339.1;XP_020921338.1;XP_020921354.1;XP_020921337.1;XP_020921375.1;XP_020921374.1;XP_020921373.1;XP_020921371.1;XP_020921370.1;XP_020921368.1;XP_020921367.1;XP_020921372.1;XP_020921353.1;XP_020921352.1;XP_020921348.1;XP_020921346.1;XP_020921343.1;XP_020921340.1;XP_020921355.1	LIM domain only protein 7 isoform X25 ;LIM domain only protein 7 isoform X22 ;LIM domain only protein 7 isoform X22 ;LIM domain only protein 7 isoform X21 ;LIM domain only protein 7 isoform X20 ;LIM domain only protein 7 isoform X19 ;LIM domain only protei	LMO7	37	48	48	0	17	23	26	20	28	30	26	21	21	23	35	13	19	26	13	21	19	21	15	20	20	17	23	26	20	28	30	26	21	21	23	35	13	19	26	13	21	19	21	15	20	20	0	0	0	0	0	0	0	0	0	0	0	0	0	0	0	0	0	0	0	0	0	35.9	35.9	0	171.84	0	207.19	12.5	19.6	23.7	16.4	23.9	23.7	19.8	20.4	19.4	17	29.1	10	15	20.8	9.4	16.2	13.4	17.6	11.8	16.2	14.4	9656100000			539	20	25	32	26	36	38	30	27	25	25	41	15	24	31	13	22	19	26	15	22	27
XP_003131575.2	XP_003131575.2	puromycin-sensitive aminopeptidase	NPEPPS	1	34	34	34	17	19	26	22	19	16	21	16	17	15	24	14	16	19	17	16	17	17	12	17	17	17	19	26	22	19	16	21	16	17	15	24	14	16	19	17	16	17	17	12	17	17	17	19	26	22	19	16	21	16	17	15	24	14	16	19	17	16	17	17	12	17	17	46.1	46.1	46.1	103.62	0	98.491	21.9	27.4	33.9	32.5	23.1	21.1	26.2	20.4	21.5	17.9	33.9	16.2	19.5	24.3	21.6	19	19.5	21.6	15.2	21.2	21.8	9636300000			482	16	20	34	28	28	24	30	18	21	21	30	17	19	22	23	21	25	25	13	22	25
NP_001163991.1;XP_020946622.1	NP_001163991.1;XP_020946622.1	T-complex protein 1 subunit beta ;T-complex protein 1 subunit beta isoform X1	CCT2	2	23	23	23	11	22	19	16	17	18	19	12	12	8	15	11	7	19	10	13	11	12	8	16	12	11	22	19	16	17	18	19	12	12	8	15	11	7	19	10	13	11	12	8	16	12	11	22	19	16	17	18	19	12	12	8	15	11	7	19	10	13	11	12	8	16	12	54.8	54.8	54.8	57.444	0	143.88	28.6	54.8	49.9	40.9	45.4	45.6	48.2	32.7	31.6	17.8	38.9	29.7	19.6	46.5	24.9	36.1	31.2	30.3	23	37	33.1	9578200000			374	13	32	23	24	28	27	35	12	12	9	27	10	8	25	12	13	11	13	10	18	12
XP_020957416.1;XP_020957418.1;XP_020957417.1	XP_020957416.1;XP_020957418.1;XP_020957417.1	PDZ and LIM domain protein 5 isoform X10 ;PDZ and LIM domain protein 5 isoform X11 ;PDZ and LIM domain protein 5 isoform X11	PDLIM5	3	16	4	4	14	14	14	12	14	14	14	14	14	13	14	15	15	13	14	14	14	14	15	16	15	3	3	3	2	3	3	3	3	3	2	3	3	4	3	3	3	4	3	3	4	4	3	3	3	2	3	3	3	3	3	2	3	3	4	3	3	3	4	3	3	4	4	67.9	9.4	9.4	25.899	0	16.134	67.1	67.1	67.1	53	67.1	67.1	67.1	62	67.1	63.2	67.1	67.1	67.9	56.8	62	67.1	67.5	67.1	67.1	67.9	67.9	9389500000			204	21	4	7	5	7	7	6	15	17	14	7	12	12	3	10	7	9	7	8	12	14
XP_020943521.1	XP_020943521.1	14-3-3 protein theta	YWHAQ	1	13	10	10	9	11	10	11	11	11	11	9	10	7	12	8	10	12	9	8	10	9	6	9	10	6	8	7	8	8	8	8	6	7	4	9	5	7	9	6	5	7	6	4	6	7	6	8	7	8	8	8	8	6	7	4	9	5	7	9	6	5	7	6	4	6	7	53.5	42.4	42.4	27.764	0	191.05	42.9	50.6	50.6	50.6	50.6	53.5	50.6	45.7	50.6	33.1	50.6	40.8	50.6	53.5	42.9	40.8	50.6	45.7	29.8	45.7	50.6	9326900000			227	10	18	15	18	17	19	14	9	8	3	18	6	6	16	5	6	11	5	6	5	12
XP_005662075.1;XP_005674660.3	XP_005662075.1	T-complex protein 1 subunit zeta	CCT6A	2	22	22	22	10	14	17	14	12	16	14	9	13	7	13	10	6	13	11	10	9	12	9	9	14	10	14	17	14	12	16	14	9	13	7	13	10	6	13	11	10	9	12	9	9	14	10	14	17	14	12	16	14	9	13	7	13	10	6	13	11	10	9	12	9	9	14	46	46	46	57.97	0	80.733	22.2	36.9	39.9	33.3	27.7	36.9	27.3	20.9	29.8	16	25.8	19.8	10.5	28.8	21.1	23.4	17.9	31.3	20.2	20	33.7	9326100000			321	12	22	23	24	16	21	19	12	14	8	17	11	10	19	14	13	14	15	13	11	13
NP_001090924.1	NP_001090924.1	F-actin-capping protein subunit alpha-2	CAPZA2	1	11	11	10	9	7	8	7	9	7	6	6	9	9	8	7	9	9	7	7	6	8	6	9	8	9	7	8	7	9	7	6	6	9	9	8	7	9	9	7	7	6	8	6	9	8	8	6	7	6	8	6	5	5	8	8	7	6	8	8	6	6	6	7	5	8	7	60.8	60.8	57.3	33.015	0	141.41	49.7	40.2	46.9	40.6	51.4	38.8	36.4	35	53.5	51.4	46.9	42.7	50	53.5	42.7	40.2	37.1	46.9	33.6	47.6	44.4	9261300000			233	13	9	15	13	11	9	7	8	13	11	14	10	13	13	7	11	5	17	9	14	11
NP_001011727.1	NP_001011727.1	adenosylhomocysteinase	AHCY	1	20	20	20	11	13	12	13	16	15	14	10	11	5	12	10	10	13	9	11	9	8	10	9	9	11	13	12	13	16	15	14	10	11	5	12	10	10	13	9	11	9	8	10	9	9	11	13	12	13	16	15	14	10	11	5	12	10	10	13	9	11	9	8	10	9	9	48.4	48.4	48.4	47.694	0	148.98	31	32.6	30.3	35.2	37.5	39.1	34.7	25.9	28	12.3	33.3	26.6	24.3	34.3	23.1	28.5	24.5	19.9	25.2	23.6	23.4	9195600000			291	17	13	14	14	24	19	26	11	10	5	15	13	11	18	11	13	12	8	15	11	11
XP_020951556.1;XP_020951557.1	XP_020951556.1;XP_020951557.1	splicing factor, proline- and glutamine-rich isoform X1 ;splicing factor, proline- and glutamine-rich isoform X2	SFPQ	2	23	23	23	6	14	17	15	12	13	16	6	3	7	15	5	8	16	3	9	8	8	3	8	9	6	14	17	15	12	13	16	6	3	7	15	5	8	16	3	9	8	8	3	8	9	6	14	17	15	12	13	16	6	3	7	15	5	8	16	3	9	8	8	3	8	9	36.3	36.3	36.3	75.502	0	152.96	11.1	23.6	31.8	26.4	23.1	22.1	21.9	11.5	6.3	11.5	27.9	8.8	13.7	26.1	5.4	15.5	13.8	13.8	3.7	13.5	16	9128200000			253	6	21	28	19	16	16	21	6	4	7	17	6	8	19	3	13	10	9	3	9	12
XP_020921673.1;NP_001093666.1	XP_020921673.1;NP_001093666.1	eukaryotic initiation factor 4A-I isoform X1 ;eukaryotic initiation factor 4A-I	EIF4A1	2	24	24	12	9	17	13	20	13	16	18	8	9	8	16	7	8	14	10	11	8	8	6	7	11	9	17	13	20	13	16	18	8	9	8	16	7	8	14	10	11	8	8	6	7	11	4	9	6	10	7	7	9	4	3	4	8	3	3	8	4	5	3	3	3	2	5	53.8	53.8	31.8	44.492	0	92.927	27.4	51.5	39	53.3	33.8	43.8	45.4	23.8	27.4	23.8	47.4	20.8	21.8	43.6	27.7	31.3	20	21.8	18.5	19.7	31	9127700000			308	7	26	17	33	17	23	29	10	12	9	26	7	8	17	12	10	10	8	6	8	13
NP_001231379.1;NP_001231378.1;XP_013843207.1;XP_013843206.1	NP_001231379.1;NP_001231378.1;XP_013843207.1;XP_013843206.1	nucleoside diphosphate kinase 3 isoform 2 precursor ;nucleoside diphosphate kinase 3 isoform 1 precursor ;nucleoside diphosphate kinase 3 isoform X2 ;nucleoside diphosphate kinase 3 isoform X1	NME3	4	5	5	5	2	2	3	2	4	3	2	2	1	2	5	2	2	4	2	2	2	3	1	1	2	2	2	3	2	4	3	2	2	1	2	5	2	2	4	2	2	2	3	1	1	2	2	2	3	2	4	3	2	2	1	2	5	2	2	4	2	2	2	3	1	1	2	34.9	34.9	34.9	19.077	0	22.927	17.2	17.2	23.1	17.2	27.2	23.1	17.2	13	7.1	17.2	34.9	17.2	17.2	30.8	17.2	17.2	17.2	24.9	7.1	7.1	17.2	9089300000			81	5	5	4	4	5	6	4	4	2	3	10	2	2	4	3	3	3	4	2	2	4
XP_003357019.1;CON__Q3MHN5;CON__ENSEMBL:ENSBTAP00000018229	XP_003357019.1	vitamin D-binding protein	GC	3	19	19	19	10	15	11	8	8	11	7	9	15	11	8	9	8	13	8	12	9	10	7	14	9	10	15	11	8	8	11	7	9	15	11	8	9	8	13	8	12	9	10	7	14	9	10	15	11	8	8	11	7	9	15	11	8	9	8	13	8	12	9	10	7	14	9	53.7	53.7	53.7	53.161	0	271.68	26	45	30.7	25.4	22.8	35.7	19.9	25.6	45.2	31.9	22.4	24.3	20.9	39.1	22.2	34.9	26.8	27.3	19.7	33.4	23.9	9059200000			320	16	19	17	14	10	19	8	15	25	21	11	12	9	20	10	19	14	13	10	24	14
NP_001191322.2;XP_020941340.1	NP_001191322.2;XP_020941340.1	sarcoplasmic/endoplasmic reticulum calcium ATPase 1 ;sarcoplasmic/endoplasmic reticulum calcium ATPase 1 isoform X1	ATP2A1	2	13	1	1	9	11	11	13	10	10	12	12	11	11	12	11	12	12	11	11	10	10	10	11	13	0	0	1	1	0	0	1	1	1	1	1	1	1	1	1	1	0	1	0	1	1	0	0	1	1	0	0	1	1	1	1	1	1	1	1	1	1	0	1	0	1	1	13.2	0.8	0.8	109.13	1	-2	10.8	12.3	12.4	13.2	11.6	11.6	13.1	13.1	12.4	13	13.1	13	13.1	13.1	13	12.1	12.2	12.3	11.6	13	13.2	9048600000	+		24	0	0	2	1	0	0	1	3	1	2	1	1	1	1	2	1	0	3	0	2	2
XP_003357957.2;XP_020921634.1	XP_003357957.2;XP_020921634.1	protein ADP-ribosylarginine hydrolase-like protein 1 isoform X1 ;protein ADP-ribosylarginine hydrolase-like protein 1 isoform X2	ADPRHL1	2	17	17	17	12	4	4	11	8	6	7	9	11	9	5	7	4	6	8	5	7	9	7	10	8	12	4	4	11	8	6	7	9	11	9	5	7	4	6	8	5	7	9	7	10	8	12	4	4	11	8	6	7	9	11	9	5	7	4	6	8	5	7	9	7	10	8	44.6	44.6	44.6	39.847	0	116.8	39.8	14.1	14.1	30.5	23.7	19.2	22.6	31.1	37.9	25.7	20.3	22.6	17.5	25.1	27.7	14.4	22.6	27.7	22.6	27.7	24.6	8988300000			264	19	3	6	14	14	8	12	18	16	16	10	10	10	9	15	5	16	15	13	15	20
XP_020923476.1;XP_013843405.1;XP_003131980.1;XP_003131979.1;XP_020923474.1;XP_020925458.1;XP_020925457.1	XP_020923476.1;XP_013843405.1;XP_003131980.1;XP_003131979.1	eukaryotic translation initiation factor 5A-1 isoform X2 ;eukaryotic translation initiation factor 5A-1 isoform X2 ;eukaryotic translation initiation factor 5A-1 isoform X2 ;eukaryotic translation initiation factor 5A-1 isoform X2	EIF5A	7	8	8	8	5	4	6	6	6	4	4	3	3	5	7	4	4	5	4	5	6	3	5	4	5	5	4	6	6	6	4	4	3	3	5	7	4	4	5	4	5	6	3	5	4	5	5	4	6	6	6	4	4	3	3	5	7	4	4	5	4	5	6	3	5	4	5	75.3	75.3	75.3	16.832	0	153.22	59.7	44.2	59.7	44.2	59.7	44.2	44.2	27.3	27.3	59.7	59.7	43.5	43.5	44.2	42.9	44.2	59.7	27.3	44.2	43.5	59.7	8920800000			238	8	15	16	15	14	17	15	7	10	9	16	10	7	10	9	8	14	10	10	8	10
XP_020930797.1;XP_020930793.1;XP_005672037.1;XP_005672036.1;XP_003133549.1;XP_020930796.1;XP_020930795.1;XP_020930794.1;XP_003359613.1	XP_020930797.1;XP_020930793.1;XP_005672037.1;XP_005672036.1;XP_003133549.1;XP_020930796.1;XP_020930795.1;XP_020930794.1;XP_003359613.1	heterogeneous nuclear ribonucleoprotein A3 isoform X5 ;heterogeneous nuclear ribonucleoprotein A3 isoform X2 ;heterogeneous nuclear ribonucleoprotein A3 isoform X2 ;heterogeneous nuclear ribonucleoprotein A3 isoform X1 ;heterogeneous nuclear ribonucleoprot	HNRNPA3	9	14	14	14	5	8	11	10	9	7	13	3	2	5	9	3	3	8	5	4	3	7	2	4	6	5	8	11	10	9	7	13	3	2	5	9	3	3	8	5	4	3	7	2	4	6	5	8	11	10	9	7	13	3	2	5	9	3	3	8	5	4	3	7	2	4	6	47.4	47.4	47.4	35.411	0	137.98	22.1	29.6	41.1	39	36.3	26	47.1	13.6	9.4	17.5	30.8	11.8	11.8	29.6	19.9	12.7	11.2	30.5	7.9	12.7	21.5	8810600000			200	6	13	17	14	20	16	25	3	3	6	13	3	5	16	5	5	3	8	3	5	11
XP_003125080.1	XP_003125080.1	sepiapterin reductase	SPR	1	13	13	13	10	10	10	10	12	11	11	10	11	9	9	8	10	9	10	12	8	10	7	9	11	10	10	10	10	12	11	11	10	11	9	9	8	10	9	10	12	8	10	7	9	11	10	10	10	10	12	11	11	10	11	9	9	8	10	9	10	12	8	10	7	9	11	62.8	62.8	62.8	28.774	0	80.487	45.9	47.7	47.7	48.1	59.4	55.6	56	44.7	51.5	42.5	44.4	39.1	48.1	41	49.2	59.4	39.1	50.8	35	44.4	56	8725700000			363	17	21	19	19	21	15	25	14	17	12	19	9	15	15	20	22	12	19	14	20	18
XP_020957928.1;XP_020957927.1;XP_020957926.1;NP_001038066.1	XP_020957928.1;XP_020957927.1;XP_020957926.1;NP_001038066.1	40S ribosomal protein S3 isoform X1 ;40S ribosomal protein S3 isoform X1 ;40S ribosomal protein S3 isoform X1 ;40S ribosomal protein S3	RPS3	4	16	16	16	3	12	11	11	8	12	10	6	7	7	10	6	3	11	4	7	6	8	3	7	9	3	12	11	11	8	12	10	6	7	7	10	6	3	11	4	7	6	8	3	7	9	3	12	11	11	8	12	10	6	7	7	10	6	3	11	4	7	6	8	3	7	9	65.4	65.4	65.4	26.688	0	54.832	14	58.8	55.6	49.8	36.2	44	41.6	30	35.4	33.7	42.4	30	13.2	43.2	16.5	30.9	28.4	33.7	14.4	32.5	42.8	8710200000			203	2	18	11	14	15	18	13	4	9	6	11	7	5	14	7	12	6	9	4	8	10
XP_020953529.1	XP_020953529.1	enoyl-CoA delta isomerase 2, mitochondrial isoform X1	ECI2	1	14	14	2	7	12	11	11	11	11	8	8	8	11	11	8	9	10	9	9	7	9	7	8	11	7	12	11	11	11	11	8	8	8	11	11	8	9	10	9	9	7	9	7	8	11	0	1	1	0	0	1	0	0	0	0	1	0	0	0	0	0	0	0	0	0	1	52.7	52.7	8.4	39.275	0	172.47	24.6	39.8	40.1	37.3	37.3	39.5	31.7	27.2	31.1	37.3	42.6	26.9	33.6	36.7	25.2	30	25.2	30	21.6	25.2	42.9	8704700000			312	10	21	19	14	18	16	17	14	13	20	15	13	13	21	9	15	8	13	12	13	18
XP_020923404.1	XP_020923404.1	complement component 1 Q subcomponent-binding protein, mitochondrial	C1QBP	1	6	6	6	5	5	5	5	6	5	5	5	5	6	6	5	5	5	5	5	5	6	5	5	6	5	5	5	5	6	5	5	5	5	6	6	5	5	5	5	5	5	6	5	5	6	5	5	5	5	6	5	5	5	5	6	6	5	5	5	5	5	5	6	5	5	6	35.6	35.6	35.6	31.015	0	114.53	26.3	26.3	26.3	26.3	35.6	26.3	26.3	26.3	26.3	35.6	35.6	26.3	26.3	26.3	26.3	35.6	26.3	35.6	26.3	26.3	35.6	8702100000			253	12	12	11	13	10	10	13	13	6	12	14	10	11	12	15	13	16	12	14	10	14
NP_001090932.1	NP_001090932.1	MICOS complex subunit MIC13 precursor	MICOS13	1	5	5	5	5	2	4	3	3	4	4	4	3	4	3	4	4	4	5	4	4	4	5	4	4	5	2	4	3	3	4	4	4	3	4	3	4	4	4	5	4	4	4	5	4	4	5	2	4	3	3	4	4	4	3	4	3	4	4	4	5	4	4	4	5	4	4	50	50	50	13.322	0	65.978	50	27.1	44.1	36.4	34.7	40.7	44.1	44.1	34.7	44.1	36.4	44.1	44.1	44.1	50	44.1	44.1	44.1	50	44.1	44.1	8688200000			174	15	6	7	8	9	7	8	10	9	10	6	8	10	4	9	9	7	8	10	6	8
XP_020930619.1;XP_020930618.1;REV__XP_020945375.1;REV__XP_020945374.1;REV__XP_020945373.1;REV__XP_020945372.1;REV__XP_020945371.1;REV__XP_020945370.1;REV__XP_020945369.1;REV__XP_020945368.1	XP_020930619.1;XP_020930618.1	nucleolin isoform X2 ;nucleolin isoform X1	NCL	10	16	16	16	7	11	13	13	12	13	15	5	7	4	12	5	7	8	5	8	9	7	7	9	7	7	11	13	13	12	13	15	5	7	4	12	5	7	8	5	8	9	7	7	9	7	7	11	13	13	12	13	15	5	7	4	12	5	7	8	5	8	9	7	7	9	7	25.6	25.6	25.6	76.353	0	84.527	11.8	19.8	21.8	22	20.6	20.3	24.2	9.2	12.1	5.8	19.2	7.8	10.4	13.2	7.1	13.4	12.8	12.7	10.2	13.7	12.8	8660700000			217	7	10	20	16	15	18	18	6	7	4	18	5	7	9	6	9	11	5	7	12	7
XP_020939991.1;XP_020939990.1;XP_020939989.1;XP_020939988.1;XP_020939987.1;XP_003123691.1;XP_020939986.1;XP_020939985.1;XP_005654998.1;XP_005654997.1;XP_005654996.1;XP_013842978.1;XP_013842977.1;XP_013842976.1;XP_013842975.1	XP_020939991.1;XP_020939990.1;XP_020939989.1;XP_020939988.1;XP_020939987.1;XP_003123691.1;XP_020939986.1;XP_020939985.1;XP_005654998.1;XP_005654997.1;XP_005654996.1;XP_013842978.1;XP_013842977.1;XP_013842976.1;XP_013842975.1	heterogeneous nuclear ribonucleoprotein H isoform X8 ;heterogeneous nuclear ribonucleoprotein H isoform X8 ;heterogeneous nuclear ribonucleoprotein H isoform X7 ;heterogeneous nuclear ribonucleoprotein H isoform X7 ;heterogeneous nuclear ribonucleoprotein	HNRNPH1	15	11	9	5	7	11	11	9	10	10	10	7	7	6	10	8	6	10	7	8	8	9	8	7	9	5	9	9	7	8	8	8	5	5	4	8	6	4	8	5	6	6	7	6	5	7	2	5	5	4	5	5	5	2	3	1	4	3	1	5	2	3	2	4	3	2	4	32.2	25.9	13.3	47.087	0	134.21	24.5	32.2	32.2	30.3	30.3	30.3	30.3	24.5	24.5	18.2	29.6	26.3	20	30.3	21	26.3	24.9	30.1	25.6	23.1	30.1	8655600000			240	7	14	24	14	18	15	17	8	7	5	14	6	7	18	8	11	8	12	8	9	10
XP_003480823.2	XP_003480823.2	NADH dehydrogenase	NDUFB7	1	10	10	10	9	6	8	10	6	9	8	9	7	8	10	9	7	8	8	7	7	5	6	7	9	9	6	8	10	6	9	8	9	7	8	10	9	7	8	8	7	7	5	6	7	9	9	6	8	10	6	9	8	9	7	8	10	9	7	8	8	7	7	5	6	7	9	62	62	62	16.458	0	107.13	62	46	60.6	62	45.3	62	53.3	62	61.3	61.3	62	62	52.6	61.3	61.3	52.6	52.6	36.5	51.8	60.6	62	8650000000			351	18	14	15	21	8	19	11	19	16	30	26	19	18	12	20	10	11	10	17	12	25
XP_020952020.1;XP_020952029.1;XP_020952028.1;XP_020952027.1;XP_020952026.1;XP_020952025.1;XP_020952022.1;XP_020952024.1;XP_020952023.1	XP_020952020.1;XP_020952029.1;XP_020952028.1;XP_020952027.1;XP_020952026.1;XP_020952025.1;XP_020952022.1;XP_020952024.1;XP_020952023.1	cAMP-dependent protein kinase catalytic subunit beta isoform X1 ;cAMP-dependent protein kinase catalytic subunit beta isoform X9 ;cAMP-dependent protein kinase catalytic subunit beta isoform X8 ;cAMP-dependent protein kinase catalytic subunit beta isoform	PRKACB	9	14	14	5	10	10	11	10	8	10	7	10	7	10	12	8	6	10	8	9	7	10	7	5	10	10	10	11	10	8	10	7	10	7	10	12	8	6	10	8	9	7	10	7	5	10	4	4	4	4	2	4	2	3	3	3	5	3	3	4	3	3	2	4	3	2	4	37.5	37.5	15.1	46.195	0	49.871	33	32.7	33.2	28	22.4	32.7	16.4	26.4	18.4	31	35	24.9	17.9	31.2	25.7	26.2	22.7	28.5	20.7	17.9	32.7	8600600000			243	13	13	14	15	12	19	6	11	10	15	15	10	8	12	10	12	15	10	6	8	9
NP_999377.1	NP_999377.1	transthyretin precursor	TTR	1	6	6	6	4	3	1	1	3	3	1	3	6	3	2	2	2	1	2	3	3	2	3	4	3	4	3	1	1	3	3	1	3	6	3	2	2	2	1	2	3	3	2	3	4	3	4	3	1	1	3	3	1	3	6	3	2	2	2	1	2	3	3	2	3	4	3	60	60	60	16.081	0	323.31	40.7	32	10	10	21.3	31.3	10	32	60	32	14.7	16.7	16.7	10	16.7	32	32	25.3	30	36.7	21.3	8497400000			123	9	5	2	2	6	7	1	10	15	6	3	4	4	2	4	8	6	6	5	14	4
XP_003128180.1;CON__Q2KJF1	XP_003128180.1	alpha-1B-glycoprotein	A1BG	2	15	15	15	11	9	9	7	10	8	5	11	14	14	7	12	10	7	13	10	9	8	11	13	11	11	9	9	7	10	8	5	11	14	14	7	12	10	7	13	10	9	8	11	13	11	11	9	9	7	10	8	5	11	14	14	7	12	10	7	13	10	9	8	11	13	11	42.2	42.2	42.2	54.396	0	109.78	35	25.8	18	15	29.2	16.8	11.4	31.2	40.4	42	22.6	36.8	21.4	22.6	38.2	27	20.6	26	23.2	40.2	32.6	8488800000			347	17	14	13	13	15	11	8	19	28	19	7	18	17	10	18	15	21	20	16	31	17
XP_003125707.2	XP_003125707.2	succinate dehydrogenase cytochrome b560 subunit, mitochondrial	SDHC	1	5	5	5	4	3	3	4	2	4	3	5	4	4	4	4	2	4	3	3	3	3	3	4	4	4	3	3	4	2	4	3	5	4	4	4	4	2	4	3	3	3	3	3	4	4	4	3	3	4	2	4	3	5	4	4	4	4	2	4	3	3	3	3	3	4	4	38.5	38.5	38.5	18.518	0	25.576	29	21.9	21.9	29	14.2	29	21.9	38.5	29	29	29	29	14.2	29	21.9	21.9	21.9	21.9	21.9	29	29	8485500000			150	5	6	5	5	5	7	6	12	6	14	6	6	7	8	6	9	6	7	8	5	11
XP_020954121.1;XP_020954120.1	XP_020954121.1;XP_020954120.1	chloride intracellular channel protein 1 ;chloride intracellular channel protein 1	CLIC1	2	12	12	12	8	10	11	10	10	10	10	7	7	9	9	9	6	11	9	8	8	6	6	9	9	8	10	11	10	10	10	10	7	7	9	9	9	6	11	9	8	8	6	6	9	9	8	10	11	10	10	10	10	7	7	9	9	9	6	11	9	8	8	6	6	9	9	70.5	70.5	70.5	26.977	0	198.54	52.3	61	61.4	61	61	61	65.1	45.2	47.3	56	57.3	57.3	34	70.1	56	52.3	50.2	44.8	37.3	56	57.3	8455900000			291	16	16	14	15	20	17	17	8	12	15	17	16	8	21	9	11	10	11	6	17	15
XP_020929117.1	XP_020929117.1	LOW QUALITY PROTEIN: BAG family molecular chaperone regulator 3	BAG3	1	21	21	21	9	15	14	14	14	14	15	10	9	11	12	8	9	11	10	10	11	10	10	12	10	9	15	14	14	14	14	15	10	9	11	12	8	9	11	10	10	11	10	10	12	10	9	15	14	14	14	14	15	10	9	11	12	8	9	11	10	10	11	10	10	12	10	55	55	55	67.642	0	298.46	25.5	39.2	39.1	38	40.2	37	43.1	28	27.2	30.6	33.5	24.1	24.6	30.6	26.3	29	28.5	27.1	27.9	31.7	30.1	8434800000			334	11	25	21	19	23	21	18	14	9	14	15	10	16	16	12	14	15	16	13	16	16
XP_020926701.1	XP_020926701.1	NADH dehydrogenase	NDUFV3	1	1	1	1	1	1	1	1	1	1	1	1	1	1	1	1	1	1	1	1	1	1	1	1	1	1	1	1	1	1	1	1	1	1	1	1	1	1	1	1	1	1	1	1	1	1	1	1	1	1	1	1	1	1	1	1	1	1	1	1	1	1	1	1	1	1	1	16.4	16.4	16.4	12.153	0	26.559	16.4	16.4	16.4	16.4	16.4	16.4	16.4	16.4	16.4	16.4	16.4	16.4	16.4	16.4	16.4	16.4	16.4	16.4	16.4	16.4	16.4	8414700000			55	3	2	2	2	3	2	2	4	3	4	2	4	2	2	4	2	2	2	3	3	2
XP_020938158.1	XP_020938158.1	LOW QUALITY PROTEIN: collagen alpha-2(VI) chain	COL6A2	1	20	20	20	13	12	11	8	7	10	9	14	14	14	11	12	12	13	13	16	14	14	11	17	19	13	12	11	8	7	10	9	14	14	14	11	12	12	13	13	16	14	14	11	17	19	13	12	11	8	7	10	9	14	14	14	11	12	12	13	13	16	14	14	11	17	19	22.8	22.8	22.8	108.86	0	174.92	15.1	14.8	13	9.2	8.3	11.7	8.3	17.6	16.4	19.3	11.8	14	15.3	16.7	15.1	19	16.3	14.4	14.1	19.9	22	8365200000			358	14	13	14	11	7	13	10	16	19	23	13	14	15	18	17	23	19	20	15	22	42
XP_003354038.1	XP_003354038.1	mitochondrial import inner membrane translocase subunit Tim13	TIMM13	1	6	6	6	6	6	5	6	6	5	5	6	6	5	6	5	5	5	5	6	5	5	5	6	6	6	6	5	6	6	5	5	6	6	5	6	5	5	5	5	6	5	5	5	6	6	6	6	5	6	6	5	5	6	6	5	6	5	5	5	5	6	5	5	5	6	6	77.9	77.9	77.9	10.53	0	36.901	77.9	77.9	69.5	77.9	77.9	69.5	66.3	77.9	77.9	69.5	77.9	61.1	61.1	66.3	61.1	77.9	61.1	69.5	69.5	77.9	77.9	8247600000			158	8	7	7	10	13	7	7	8	7	6	10	7	5	5	5	9	8	7	7	6	9
XP_020947063.1;XP_020947062.1;XP_020947064.1	XP_020947063.1;XP_020947062.1;XP_020947064.1	sorting and assembly machinery component 50 homolog isoform X2 ;sorting and assembly machinery component 50 homolog isoform X1 ;sorting and assembly machinery component 50 homolog isoform X3	SAMM50	3	19	19	19	10	11	10	12	7	13	8	11	10	15	12	11	11	9	9	11	8	14	9	9	11	10	11	10	12	7	13	8	11	10	15	12	11	11	9	9	11	8	14	9	9	11	10	11	10	12	7	13	8	11	10	15	12	11	11	9	9	11	8	14	9	9	11	49.7	49.7	49.7	51.503	0	135.53	30.3	31.8	29.2	33.5	16.8	36.8	18.5	26.5	29.2	39.1	31	29.2	25.4	23	18.3	27.5	20.6	39.6	21.1	24.1	30.3	8232600000			325	11	15	12	17	10	21	8	17	15	20	23	17	15	16	13	19	13	19	15	8	21
XP_020946634.1;XP_020932909.1;XP_020932905.1;XP_020932903.1;XP_005661199.1;XP_005661198.1;NP_001153899.1;XP_020932893.1;NP_001153898.1;XP_020932894.1	XP_020946634.1;XP_020932909.1;XP_020932905.1;XP_020932903.1;XP_005661199.1;XP_005661198.1;NP_001153899.1;XP_020932893.1;NP_001153898.1;XP_020932894.1	ADP-ribosylation factor 3 isoform X1 ;ADP-ribosylation factor 1 isoform X3 ;ADP-ribosylation factor 1 isoform X3 ;ADP-ribosylation factor 1 isoform X3 ;ADP-ribosylation factor 1 isoform X3 ;ADP-ribosylation factor 1 isoform X3 ;ADP-ribosylation factor 1 ;A	ARF3	10	8	8	1	5	7	7	7	7	6	6	5	4	6	7	4	5	6	6	5	6	6	6	6	5	5	7	7	7	7	6	6	5	4	6	7	4	5	6	6	5	6	6	6	6	5	0	1	1	1	1	1	0	0	0	1	1	0	0	0	0	0	0	0	0	0	1	53	53	5.5	20.601	0	28.775	32	41.4	49.2	41.4	49.2	37.6	35.9	32	24.3	35.9	41.4	23.8	27.6	35.9	35.9	32	35.9	35.9	35.9	35.9	33.1	8175300000			165	7	9	10	12	11	12	10	9	6	6	10	5	4	5	7	6	9	4	11	7	5
NP_001123450.1	NP_001123450.1	cytochrome b-c1 complex subunit 9	UQCR10	1	2	2	2	2	2	2	2	2	2	2	2	2	2	2	1	1	2	2	2	1	2	2	1	2	2	2	2	2	2	2	2	2	2	2	2	1	1	2	2	2	1	2	2	1	2	2	2	2	2	2	2	2	2	2	2	2	1	1	2	2	2	1	2	2	1	2	37.5	37.5	37.5	7.4004	0	83.089	37.5	37.5	37.5	37.5	37.5	37.5	37.5	37.5	37.5	37.5	37.5	10.9	10.9	37.5	37.5	37.5	10.9	37.5	37.5	10.9	37.5	8131000000			73	4	3	3	3	4	2	6	3	2	5	4	3	2	3	5	5	2	4	3	1	6
XP_001924714.2;XP_020919791.1;XP_020919789.1	XP_001924714.2;XP_020919791.1;XP_020919789.1	GTP:AMP phosphotransferase AK3, mitochondrial isoform X1 ;GTP:AMP phosphotransferase AK3, mitochondrial isoform X2 ;GTP:AMP phosphotransferase AK3, mitochondrial isoform X2	AK3	3	14	14	14	12	5	8	8	9	8	9	11	11	11	7	5	11	6	12	9	9	9	10	11	9	12	5	8	8	9	8	9	11	11	11	7	5	11	6	12	9	9	9	10	11	9	12	5	8	8	9	8	9	11	11	11	7	5	11	6	12	9	9	9	10	11	9	61.7	61.7	61.7	25.593	0	98.163	57.7	26	41.4	44.5	46.3	40.1	42.7	52.9	54.6	51.1	37.9	25.6	49.3	31.3	57.7	43.6	41.4	39.6	48	51.1	43.6	8104500000			277	22	7	13	12	12	8	12	18	18	19	9	5	13	8	16	13	12	14	13	19	14
NP_999535.1;CON__Q3Y5Z3	NP_999535.1	adiponectin precursor	ADIPOQ	2	5	5	5	4	5	4	3	4	4	4	3	4	4	4	4	4	4	3	3	5	4	3	5	4	4	5	4	3	4	4	4	3	4	4	4	4	4	4	3	3	5	4	3	5	4	4	5	4	3	4	4	4	3	4	4	4	4	4	4	3	3	5	4	3	5	4	27.6	27.6	27.6	26.036	0	90.641	22.6	27.6	21.4	18.5	22.6	21.4	21.4	18.5	22.6	22.6	22.6	21.4	22.6	22.6	16.5	18.5	27.6	22.6	16.5	27.6	22.6	8096800000			155	10	9	7	5	9	8	6	5	7	12	6	6	6	7	5	6	7	11	7	9	7
XP_020957784.1;XP_020957750.1;XP_020957777.1;XP_020957728.1;XP_020957772.1;XP_020957769.1;XP_020957719.1;XP_020957796.1;XP_020957768.1;XP_020957787.1;XP_020957759.1;XP_020957783.1;XP_020957739.1	XP_020957784.1;XP_020957750.1;XP_020957777.1;XP_020957728.1;XP_020957772.1;XP_020957769.1;XP_020957719.1;XP_020957796.1;XP_020957768.1;XP_020957787.1;XP_020957759.1;XP_020957783.1;XP_020957739.1	fermitin family homolog 2 isoform X4 ;fermitin family homolog 2 isoform X4 ;fermitin family homolog 2 isoform X2 ;fermitin family homolog 2 isoform X2 ;fermitin family homolog 2 isoform X1 ;fermitin family homolog 2 isoform X1 ;fermitin family homolog 2 is	FERMT2	13	27	27	27	10	19	16	19	17	16	18	13	15	12	18	12	10	16	10	8	14	15	13	12	15	10	19	16	19	17	16	18	13	15	12	18	12	10	16	10	8	14	15	13	12	15	10	19	16	19	17	16	18	13	15	12	18	12	10	16	10	8	14	15	13	12	15	47.5	47.5	47.5	79.044	0	137.25	17.4	32	27.2	32.3	26	27.2	34.2	23.2	25.5	20.3	31.3	20.4	16.1	26.9	16.4	12.6	20.3	25.2	22	17.8	26.5	8011600000			376	13	27	20	24	22	20	30	12	13	13	24	13	11	25	11	8	20	18	13	20	19
XP_020939457.1;XP_020939456.1;XP_020939455.1;XP_020939454.1;XP_020939453.1;XP_020939452.1	XP_020939457.1;XP_020939456.1;XP_020939455.1;XP_020939454.1;XP_020939453.1;XP_020939452.1	interleukin enhancer-binding factor 3 isoform X4 ;interleukin enhancer-binding factor 3 isoform X4 ;interleukin enhancer-binding factor 3 isoform X3 ;interleukin enhancer-binding factor 3 isoform X2 ;interleukin enhancer-binding factor 3 isoform X1 ;interl	ILF3	6	27	27	25	7	22	17	17	17	19	19	7	9	4	19	8	6	22	5	10	9	11	5	8	11	7	22	17	17	17	19	19	7	9	4	19	8	6	22	5	10	9	11	5	8	11	6	20	15	15	15	18	17	5	7	3	17	6	5	20	3	8	7	9	3	7	9	38.2	38.2	35.7	95.317	0	323.31	10.4	35.7	26.4	29	26.2	29.7	29.7	11.6	14	7.1	30.7	14.9	10.4	33.2	8.4	16.2	12.3	18.5	7.5	11.8	17.5	8002900000			326	8	27	25	27	22	29	23	9	10	4	26	10	6	31	6	12	11	11	6	9	14
XP_020919438.1;XP_020919437.1;XP_020919442.1;XP_020919441.1;XP_020919440.1	XP_020919438.1;XP_020919437.1;XP_020919442.1;XP_020919441.1;XP_020919440.1	ATP-dependent RNA helicase A isoform X1 ;ATP-dependent RNA helicase A isoform X1 ;ATP-dependent RNA helicase A isoform X2 ;ATP-dependent RNA helicase A isoform X2 ;ATP-dependent RNA helicase A isoform X2	DHX9	5	36	36	36	9	20	28	24	25	21	24	5	9	6	23	8	5	19	5	12	9	11	9	14	14	9	20	28	24	25	21	24	5	9	6	23	8	5	19	5	12	9	11	9	14	14	9	20	28	24	25	21	24	5	9	6	23	8	5	19	5	12	9	11	9	14	14	30.1	30.1	30.1	149.74	0	155.35	8.7	18.1	24.3	20.7	20.4	18.4	20	4.3	8	4.6	20.2	6.6	4.1	16.5	4.3	10.4	8.4	10.3	9	13.5	11.5	7945500000			403	9	29	41	40	34	32	35	5	11	6	30	8	4	31	6	13	10	16	9	17	17
XP_005671204.1;XP_020929657.1;XP_013838831.1;XP_001924213.1;XP_013851954.1;XP_020944616.1;XP_020944615.1	XP_005671204.1;XP_020929657.1;XP_013838831.1;XP_001924213.1	annexin A11 isoform X2 ;annexin A11 isoform X1 ;annexin A11 isoform X1 ;annexin A11 isoform X1	ANXA11	7	18	18	18	9	13	13	15	15	15	14	13	9	10	15	12	9	14	5	9	4	13	11	9	15	9	13	13	15	15	15	14	13	9	10	15	12	9	14	5	9	4	13	11	9	15	9	13	13	15	15	15	14	13	9	10	15	12	9	14	5	9	4	13	11	9	15	51.3	51.3	51.3	41.094	0	149.83	30.1	39.5	40.9	44.9	44.6	44.9	41.1	40.3	28.2	32.8	47.3	34.1	26.9	43.8	16.4	28.2	13.2	41.9	31.7	26.9	43.8	7913600000			319	12	15	19	24	21	20	20	15	10	11	24	15	13	17	8	14	3	15	12	12	19
XP_020949539.1	XP_020949539.1	peptidyl-prolyl cis-trans isomerase B	PPIB	1	13	13	12	7	12	10	9	9	12	10	6	5	9	10	10	6	8	8	7	8	10	6	10	7	7	12	10	9	9	12	10	6	5	9	10	10	6	8	8	7	8	10	6	10	7	6	11	9	8	8	11	9	5	4	8	9	9	5	7	7	6	7	9	5	9	6	45.8	45.8	42.6	23.784	0	41.003	31.5	42.1	41.7	38.4	37.5	45.8	42.1	26.4	21.3	38.4	38	38.9	28.2	37	31.9	32.9	38	38.9	26.4	38	31.9	7907300000			273	8	18	13	15	16	22	16	10	8	15	14	14	10	13	12	10	10	14	8	16	11
XP_013850523.2	XP_013850523.2	alpha-aminoadipic semialdehyde dehydrogenase	ALDH7A1	1	17	17	17	7	10	14	9	11	8	8	10	12	9	12	10	11	12	11	10	13	7	12	9	12	7	10	14	9	11	8	8	10	12	9	12	10	11	12	11	10	13	7	12	9	12	7	10	14	9	11	8	8	10	12	9	12	10	11	12	11	10	13	7	12	9	12	40.4	40.4	40.4	58.56	0	112.82	20	25.4	34	24.1	27.3	21.7	22.1	27.3	31.4	25.6	32.8	20	25.4	32.1	29.3	24.1	34.5	20.8	32.1	22.6	29.7	7885400000			305	7	18	21	12	14	10	11	17	13	12	22	17	14	18	14	14	15	14	10	14	18
XP_020921284.1;XP_020937726.1	XP_020921284.1	LOW QUALITY PROTEIN: von Willebrand factor A domain-containing protein 8	VWA8	2	32	32	32	6	9	11	12	7	12	6	0	4	5	17	3	3	8	2	9	3	10	3	2	7	6	9	11	12	7	12	6	0	4	5	17	3	3	8	2	9	3	10	3	2	7	6	9	11	12	7	12	6	0	4	5	17	3	3	8	2	9	3	10	3	2	7	20.3	20.3	20.3	213.49	0	45.978	3.8	5.5	6.7	8	4.9	7.3	3.6	0	2.5	3	10.4	1.8	1.8	5	0.9	4.8	1.6	6.6	2	1.2	4.1	7844900000			149	6	10	11	16	8	13	8	0	4	5	16	3	3	6	2	10	4	12	3	2	7
XP_005665433.3;XP_020952103.1;XP_020952101.1;XP_020952099.1;XP_020952098.1;XP_020952104.1;XP_020952102.1	XP_005665433.3;XP_020952103.1;XP_020952101.1;XP_020952099.1;XP_020952098.1;XP_020952104.1;XP_020952102.1	nexilin isoform X2 ;nexilin isoform X5 ;nexilin isoform X3 ;nexilin isoform X1 ;nexilin isoform X1 ;nexilin isoform X6 ;nexilin isoform X4	NEXN	7	20	20	20	11	10	13	12	12	10	17	6	8	8	11	5	7	11	7	7	7	4	6	7	6	11	10	13	12	12	10	17	6	8	8	11	5	7	11	7	7	7	4	6	7	6	11	10	13	12	12	10	17	6	8	8	11	5	7	11	7	7	7	4	6	7	6	30.3	30.3	30.3	80.718	0	105.28	19.9	18.5	22.7	19.6	18.8	17.7	27.9	12.3	13.5	12.6	19.6	8.6	10.8	18.7	11	14.2	12.3	7.1	9.8	14.2	12.8	7767200000			221	13	12	12	13	16	12	17	9	10	10	13	8	10	15	7	7	9	5	5	9	9
NP_001116558.1;XP_020932343.1	NP_001116558.1;XP_020932343.1	basigin precursor ;basigin isoform X1	BSG	2	12	12	12	6	7	9	9	10	10	7	8	9	7	9	6	7	9	4	6	4	6	4	3	7	6	7	9	9	10	10	7	8	9	7	9	6	7	9	4	6	4	6	4	3	7	6	7	9	9	10	10	7	8	9	7	9	6	7	9	4	6	4	6	4	3	7	43.5	43.5	43.5	29.421	0	87.564	28.6	29.7	38.3	35.3	38.3	40.5	32.3	35.3	38.7	29.7	33.1	26	32.7	35.3	15.2	29.4	15.2	29.4	15.2	11.9	29.7	7728500000			217	5	12	18	16	11	19	15	10	11	8	12	10	12	13	4	8	6	9	3	4	11
XP_020945244.1;XP_020945242.1;XP_013852337.1;XP_005663269.1;XP_003355153.1;XP_003125720.2;XP_020926049.1;XP_020926048.1	XP_020945244.1;XP_020945242.1;XP_013852337.1;XP_005663269.1;XP_003355153.1;XP_003125720.2	transgelin-2 ;transgelin-2 ;transgelin-2 ;transgelin-2 ;transgelin-2 ;transgelin-2	TAGLN2	8	13	13	13	5	12	8	8	7	13	7	7	8	6	7	4	4	11	8	8	8	9	6	10	10	5	12	8	8	7	13	7	7	8	6	7	4	4	11	8	8	8	9	6	10	10	5	12	8	8	7	13	7	7	8	6	7	4	4	11	8	8	8	9	6	10	10	71.4	71.4	71.4	22.377	0	67.82	30.2	70.9	54.3	48.7	43.2	71.4	46.7	39.7	48.7	35.7	40.2	27.1	20.6	65.3	48.2	53.8	50.3	62.3	37.2	57.3	64.8	7717500000			210	6	22	10	7	14	21	6	5	8	5	6	5	5	22	8	10	9	12	8	9	12
NP_999508.1	NP_999508.1	dihydropteridine reductase	QDPR	1	13	13	13	8	7	10	10	12	11	12	11	8	9	8	10	8	9	9	10	9	11	8	9	10	8	7	10	10	12	11	12	11	8	9	8	10	8	9	9	10	9	11	8	9	10	8	7	10	10	12	11	12	11	8	9	8	10	8	9	9	10	9	11	8	9	10	60.5	60.5	60.5	25.757	0	65.185	46.5	40.7	51	44	57.2	57.2	60.1	50.2	39.5	49.8	46.5	56.8	43.6	49.8	51	50.2	51.4	53.1	47.7	41.2	44	7715100000			260	10	10	12	11	22	16	14	13	9	8	12	12	12	15	9	13	13	13	9	14	13
XP_013843758.1;XP_020947459.1	XP_013843758.1;XP_020947459.1	proliferation-associated protein 2G4 isoform X1 ;proliferation-associated protein 2G4 isoform X2	PA2G4	2	20	20	20	6	15	11	12	14	14	16	8	8	5	14	7	8	13	10	8	11	7	9	8	7	6	15	11	12	14	14	16	8	8	5	14	7	8	13	10	8	11	7	9	8	7	6	15	11	12	14	14	16	8	8	5	14	7	8	13	10	8	11	7	9	8	7	53.6	53.6	53.6	43.787	0	129.3	17.5	45.7	34	33.2	42.6	40.4	51.3	23.1	22.8	15.2	42.6	22.6	22.6	37.3	30.2	25.6	34.8	21.1	27.4	25.4	20.1	7677600000			260	7	19	13	15	17	16	25	10	11	5	18	8	11	16	11	11	9	10	11	9	8
XP_003121745.2	XP_003121745.2	plasminogen activator inhibitor 2	SERPINB2	1	14	14	14	10	12	8	7	7	9	7	12	9	11	8	9	10	7	11	11	9	7	10	11	10	10	12	8	7	7	9	7	12	9	11	8	9	10	7	11	11	9	7	10	11	10	10	12	8	7	7	9	7	12	9	11	8	9	10	7	11	11	9	7	10	11	10	34.8	34.8	34.8	49.165	0	92.349	28.4	32.7	26.1	21.8	22.7	25.9	22.7	33	30.7	32.5	27	28.2	28.4	21.1	32.7	30	26.4	23.2	28.2	31.1	30.7	7654800000			319	14	21	11	10	6	11	10	22	18	22	11	15	13	12	16	21	15	16	19	18	18
NP_999483.1	NP_999483.1	calpain small subunit 1	CAPNS1	1	11	11	9	6	9	8	9	10	7	8	8	8	5	7	8	7	10	6	7	7	9	6	6	8	6	9	8	9	10	7	8	8	8	5	7	8	7	10	6	7	7	9	6	6	8	6	7	7	7	9	5	6	7	6	5	5	6	6	8	6	6	7	7	5	6	6	68.8	68.8	63.5	28.068	0	89.567	35.3	59	56.4	59	66.2	32	40.6	45.1	40.6	29.7	32	53.4	38	66.2	45.1	38	53.8	59	42.1	45.1	40.6	7622900000			236	8	14	10	15	20	12	16	8	14	9	7	12	10	12	8	9	10	13	9	10	10
XP_020941516.1;XP_020941515.1;NP_999349.1	XP_020941516.1;XP_020941515.1;NP_999349.1	serine/threonine-protein phosphatase PP1-beta catalytic subunit isoform X1 ;serine/threonine-protein phosphatase PP1-beta catalytic subunit isoform X1 ;serine/threonine-protein phosphatase PP1-beta catalytic subunit	PPP1CB	3	17	17	7	9	13	13	15	13	12	12	8	10	7	14	7	9	12	10	6	8	8	8	7	10	9	13	13	15	13	12	12	8	10	7	14	7	9	12	10	6	8	8	8	7	10	4	3	4	5	5	5	6	4	3	3	5	4	4	4	4	3	3	4	4	4	5	63	63	33	37.186	0	128.08	37	45.3	55.7	56	52.6	52	46.8	28.7	44.3	29.7	55.4	25.7	34.3	40.7	42.2	27.5	33	34.9	29.7	33	43.7	7617200000			331	12	19	22	34	26	20	28	7	17	11	27	7	9	19	14	7	13	11	9	8	11
NP_001231086.1	NP_001231086.1	peptidyl-prolyl cis-trans isomerase FKBP3	FKBP3	1	8	8	8	5	5	6	5	6	8	6	5	5	6	6	6	6	6	5	5	6	5	5	4	5	5	5	6	5	6	8	6	5	5	6	6	6	6	6	5	5	6	5	5	4	5	5	5	6	5	6	8	6	5	5	6	6	6	6	6	5	5	6	5	5	4	5	35.3	35.3	35.3	25.178	0	37.628	23.2	23.2	29	23.2	29	35.3	29	23.2	24.1	28.1	28.1	28.1	25.4	28.1	23.2	23.2	28.1	23.2	24.6	20.1	23.2	7580600000			181	8	6	8	11	11	13	10	9	7	8	9	8	8	11	8	7	6	13	7	5	8
XP_020955873.1	XP_020955873.1	adenylyl cyclase-associated protein 2	CAP2	1	22	20	20	12	15	14	14	13	14	17	10	12	8	15	8	7	13	7	11	9	11	5	8	9	11	14	13	13	12	13	16	9	11	8	14	7	6	12	6	11	9	10	4	7	8	11	14	13	13	12	13	16	9	11	8	14	7	6	12	6	11	9	10	4	7	8	60.7	57.6	57.6	53.732	0	176.36	31.9	39.9	36.6	37.4	37.4	46.9	50	23.9	31.5	18.9	45.9	18.9	14.8	31.3	14.6	26.3	20	25.3	10.7	16.7	23.7	7533600000			272	13	17	20	15	18	15	18	10	13	9	28	10	9	19	9	10	9	9	5	9	7
NP_001163993.1	NP_001163993.1	T-complex protein 1 subunit eta	CCT7	1	20	20	20	7	10	15	12	13	15	12	10	9	8	11	8	6	12	4	9	9	9	6	7	8	7	10	15	12	13	15	12	10	9	8	11	8	6	12	4	9	9	9	6	7	8	7	10	15	12	13	15	12	10	9	8	11	8	6	12	4	9	9	9	6	7	8	44.8	44.8	44.8	59.473	0	78.848	15.3	23.8	30.2	28	29.5	35	23	20.6	19.2	20.4	25	17.3	12.2	29.7	9.6	19.5	18.6	19	12.5	15.5	20.8	7467200000			255	9	12	19	14	17	19	11	13	12	10	15	11	9	17	6	11	11	10	8	10	11
XP_020936881.1;XP_020936880.1	XP_020936881.1;XP_020936880.1	14 kDa phosphohistidine phosphatase isoform X8 ;14 kDa phosphohistidine phosphatase isoform X8	LOC100513261	2	7	7	7	6	7	7	7	7	6	6	7	6	6	6	6	4	5	5	7	6	7	4	6	5	6	7	7	7	7	6	6	7	6	6	6	6	4	5	5	7	6	7	4	6	5	6	7	7	7	7	6	6	7	6	6	6	6	4	5	5	7	6	7	4	6	5	68.3	68.3	68.3	13.931	0	64.188	58.7	68.3	68.3	68.3	68.3	58.7	58.7	68.3	56.3	56.3	58.7	56.3	46	58.7	46.8	68.3	56.3	68.3	38.1	58.7	46.8	7397900000			276	12	12	16	14	18	10	13	12	11	10	16	11	10	13	10	15	12	15	13	17	16
NP_001072155.1	NP_001072155.1	small muscular protein	SMPX	1	4	4	4	4	3	4	4	3	4	4	4	3	3	4	4	4	4	4	4	3	3	3	4	4	4	3	4	4	3	4	4	4	3	3	4	4	4	4	4	4	3	3	3	4	4	4	3	4	4	3	4	4	4	3	3	4	4	4	4	4	4	3	3	3	4	4	65.1	65.1	65.1	9.3457	0	100.24	65.1	39.5	65.1	65.1	65.1	65.1	65.1	65.1	65.1	65.1	65.1	65.1	65.1	65.1	65.1	65.1	65.1	65.1	65.1	65.1	65.1	7376300000			203	13	8	13	14	9	10	12	10	8	6	8	11	10	8	6	14	10	7	6	11	9
XP_020927549.1;XP_020927548.1;XP_020927547.1;XP_005671100.1;XP_005671099.1;XP_005671098.1;XP_020927551.1;NP_001185848.1	XP_020927549.1;XP_020927548.1;XP_020927547.1;XP_005671100.1;XP_005671099.1;XP_005671098.1;XP_020927551.1;NP_001185848.1	saposin-B-Val isoform X6 ;saposin-B-Val isoform X5 ;saposin-B-Val isoform X4 ;saposin-B-Val isoform X3 ;saposin-B-Val isoform X2 ;saposin-B-Val isoform X1 ;saposin-B-Val isoform X7 ;saposin-B-Val precursor	PSAP	8	9	9	9	3	6	6	6	5	9	8	5	4	6	6	4	4	6	4	5	5	6	3	5	3	3	6	6	6	5	9	8	5	4	6	6	4	4	6	4	5	5	6	3	5	3	3	6	6	6	5	9	8	5	4	6	6	4	4	6	4	5	5	6	3	5	3	16.6	16.6	16.6	57.514	0	21.504	6.9	12.3	11.9	12.3	10.2	16.6	14.1	8.5	8.5	12.3	12.3	7.7	8.5	12.3	8.5	10.8	10.2	12.3	7.1	10.2	5.8	7334000000			119	2	7	9	9	5	10	6	4	4	6	4	3	4	5	5	8	6	8	2	9	3
XP_005668471.1;NP_999225.1	XP_005668471.1;NP_999225.1	S-formylglutathione hydrolase isoform X1 ;S-formylglutathione hydrolase	ESD	2	11	11	11	6	8	10	9	9	8	10	7	7	7	8	6	6	7	6	8	8	6	7	8	8	6	8	10	9	9	8	10	7	7	7	8	6	6	7	6	8	8	6	7	8	8	6	8	10	9	9	8	10	7	7	7	8	6	6	7	6	8	8	6	7	8	8	61.3	61.3	61.3	31.481	0	109.57	26.6	47.9	48.2	45.7	45.7	37.9	58.9	34.8	35.8	39.7	43.3	32.6	33.3	34.8	26.6	42.9	37.9	23.8	33.7	37.9	48.6	7313300000			288	7	15	14	21	18	20	18	17	9	8	16	7	9	12	11	16	10	9	17	19	15
NP_001231141.1	NP_001231141.1	gap junction alpha-1 protein	GJA1	1	10	10	10	1	7	6	8	5	7	8	3	3	2	9	3	1	7	1	4	3	3	1	2	4	1	7	6	8	5	7	8	3	3	2	9	3	1	7	1	4	3	3	1	2	4	1	7	6	8	5	7	8	3	3	2	9	3	1	7	1	4	3	3	1	2	4	39.8	39.8	39.8	43.077	0	287.42	6.8	29.1	24.6	31.2	24.3	30.6	30.6	14.9	14.9	10.7	36.6	14.7	3.9	33.5	6.8	17	14.9	14.9	6.8	10.7	18.8	7304600000			147	1	12	11	15	11	14	12	4	4	2	16	4	2	12	1	6	6	4	2	4	4
XP_001928934.3	XP_001928934.3	C->U-editing enzyme APOBEC-2	APOBEC2	1	10	10	10	8	8	10	8	9	8	8	7	8	7	8	6	8	6	8	6	8	6	7	8	7	8	8	10	8	9	8	8	7	8	7	8	6	8	6	8	6	8	6	7	8	7	8	8	10	8	9	8	8	7	8	7	8	6	8	6	8	6	8	6	7	8	7	68.3	68.3	68.3	25.824	0	122.8	54	49.1	68.3	54	55.4	54	54	50.9	58.9	57.6	54	37.5	54	40.6	54	40.6	54	32.6	50.9	54	43.8	7294200000			331	14	19	19	18	21	19	22	16	15	13	17	17	13	12	17	11	14	11	13	17	13
XP_020943985.1;XP_020943984.1;XP_020943982.1;XP_020943981.1;XP_020943980.1;XP_020943979.1;XP_020943978.1;XP_020943977.1;XP_020943976.1;XP_020943975.1;XP_020943974.1;XP_020943966.1;XP_020943964.1;XP_020943967.1;XP_020943989.1;XP_020943988.1;XP_020943987.1;XP_020943986.1;XP_020943971.1;XP_020943969.1;XP_020943968.1;XP_020943965.1;XP_020943992.1;XP_020943991.1;XP_020943990.1;XP_020943973.1;XP_020943970.1	XP_020943985.1;XP_020943984.1;XP_020943982.1;XP_020943981.1;XP_020943980.1;XP_020943979.1;XP_020943978.1;XP_020943977.1;XP_020943976.1;XP_020943975.1;XP_020943974.1;XP_020943966.1;XP_020943964.1;XP_020943967.1;XP_020943989.1;XP_020943988.1;XP_020943987.1;XP_020943986.1;XP_020943971.1;XP_020943969.1;XP_020943968.1;XP_020943965.1;XP_020943992.1;XP_020943991.1;XP_020943990.1;XP_020943973.1;XP_020943970.1	sodium/calcium exchanger 1 isoform X10 ;sodium/calcium exchanger 1 isoform X10 ;sodium/calcium exchanger 1 isoform X10 ;sodium/calcium exchanger 1 isoform X10 ;sodium/calcium exchanger 1 isoform X10 ;sodium/calcium exchanger 1 isoform X10 ;sodium/calcium e	SLC8A1	27	19	19	19	4	11	14	12	9	16	10	8	7	9	14	8	6	13	5	9	7	7	6	7	8	4	11	14	12	9	16	10	8	7	9	14	8	6	13	5	9	7	7	6	7	8	4	11	14	12	9	16	10	8	7	9	14	8	6	13	5	9	7	7	6	7	8	25.9	25.9	25.9	108.78	0	109.82	5.6	14.5	19.1	14.9	11.4	23.2	12.8	10.5	10.4	11.9	20.8	10.4	7.7	17.1	6.4	11.3	8.9	9.4	9	9.4	10.7	7242800000			311	4	21	23	20	13	40	26	9	7	13	30	11	13	21	8	12	8	6	8	11	7
XP_003127335.2	XP_003127335.2	sarcoplasmic reticulum histidine-rich calcium-binding protein	HRC	1	8	8	8	2	8	6	5	5	6	5	5	5	4	7	5	2	6	4	5	4	5	5	4	4	2	8	6	5	5	6	5	5	5	4	7	5	2	6	4	5	4	5	5	4	4	2	8	6	5	5	6	5	5	5	4	7	5	2	6	4	5	4	5	5	4	4	25.6	25.6	25.6	69.143	0	254.48	7.1	25.6	17.9	14.7	14.7	17.9	14.7	14.7	14.7	11.6	23.4	14.7	7.1	17.9	11.6	14.7	12.4	17.1	14.8	12.1	12.4	7232100000			189	2	15	9	8	13	10	11	15	10	9	14	5	4	9	5	9	8	8	6	7	12
XP_013846116.1	XP_013846116.1	nucleophosmin	NPM1	1	8	8	8	4	5	7	5	7	6	5	4	4	5	8	1	2	8	3	5	4	6	4	6	3	4	5	7	5	7	6	5	4	4	5	8	1	2	8	3	5	4	6	4	6	3	4	5	7	5	7	6	5	4	4	5	8	1	2	8	3	5	4	6	4	6	3	38.8	38.8	38.8	32.603	0	139.13	14.6	27.6	36.4	27.6	36.4	29.9	21.8	20.4	24.5	22.8	38.8	3.1	7.8	38.8	10.2	25.5	19.4	29.9	14.6	29.9	16	7215800000			200	4	12	18	20	13	17	13	3	7	6	21	2	3	21	4	6	4	10	4	6	6
XP_005663205.1;XP_020945146.1;XP_020933986.1	XP_005663205.1;XP_020945146.1	4-trimethylaminobutyraldehyde dehydrogenase isoform X1 ;4-trimethylaminobutyraldehyde dehydrogenase isoform X2	ALDH9A1	3	13	13	13	8	8	10	8	8	7	10	7	7	7	6	8	8	7	9	9	8	9	8	7	8	8	8	10	8	8	7	10	7	7	7	6	8	8	7	9	9	8	9	8	7	8	8	8	10	8	8	7	10	7	7	7	6	8	8	7	9	9	8	9	8	7	8	21.8	21.8	21.8	64.726	0	29.676	15.4	14.9	17.3	15.4	15.4	12.2	19	13.1	13.1	12.8	11.4	13.9	14.6	12.6	15.8	16.3	13.6	16.3	14.6	12.1	14.8	7211600000			196	10	10	9	9	13	7	9	8	9	10	10	8	9	7	11	9	9	14	9	8	8
YP_002600778.1;NP_008635.1	YP_002600778.1;NP_008635.1	NADH dehydrogenase subunit 2 (mitochondrion) ;NADH dehydrogenase subunit 2 (mitochondrion)	ND2	2	4	4	1	1	3	3	3	1	3	4	3	1	3	4	3	3	2	2	3	2	3	2	2	3	1	3	3	3	1	3	4	3	1	3	4	3	3	2	2	3	2	3	2	2	3	0	1	1	1	1	1	1	1	1	1	1	1	1	1	1	1	1	1	1	1	1	16.1	16.1	6.6	39.055	0	48.377	2.6	11.2	14.1	11.2	6.6	14.1	16.1	11.2	6.6	11.2	16.1	11.2	11.2	9.2	9.2	11.2	9.2	11.2	9.2	9.2	11.2	7175600000			100	1	5	4	5	2	4	6	6	2	7	8	4	8	4	3	7	5	6	3	4	6
XP_003131576.3	XP_003131576.3	importin subunit beta-1	KPNB1	1	25	25	25	6	19	16	13	16	17	17	8	10	8	16	11	10	15	9	10	8	8	11	8	10	6	19	16	13	16	17	17	8	10	8	16	11	10	15	9	10	8	8	11	8	10	6	19	16	13	16	17	17	8	10	8	16	11	10	15	9	10	8	8	11	8	10	36.2	36.2	36.2	97.224	0	121.24	9.2	28.7	24.3	18.8	23.7	26.4	24.5	12.4	15.3	12.2	22.6	15	13.6	23.4	12.4	14.5	11.8	11.9	14.8	11.4	15	7167000000			343	8	32	26	19	21	27	30	12	14	10	28	12	11	18	11	12	10	8	13	10	11
YP_004021585.1;YP_002600787.1;NP_008644.1;YP_009509164.1	YP_004021585.1;YP_002600787.1;NP_008644.1;YP_009509164.1	NADH dehydrogenase subunit 5 (mitochondrion) ;NADH dehydrogenase subunit 5 (mitochondrion) ;NADH dehydrogenase subunit 5 (mitochondrion) ;NADH dehydrogenase subunit 5 (mitochondrion)	ND5	4	9	9	9	5	5	6	6	3	6	5	7	6	6	8	4	5	3	4	7	6	6	5	3	7	5	5	6	6	3	6	5	7	6	6	8	4	5	3	4	7	6	6	5	3	7	5	5	6	6	3	6	5	7	6	6	8	4	5	3	4	7	6	6	5	3	7	20	20	20	68.718	0	83.996	8.6	8.6	11.4	11.4	5.8	13.2	8.6	16	11.4	11.6	15.3	7.3	8.6	5.8	7.3	14	10.1	11.6	8.6	5.8	12.9	7088900000			203	7	12	7	11	3	10	7	14	12	11	14	5	12	6	9	13	11	10	9	6	14
NP_001004031.1;XP_020932974.1	NP_001004031.1;XP_020932974.1	destrin ;destrin isoform X1	DSTN	2	7	7	7	4	6	5	6	7	5	6	6	5	5	6	5	5	5	3	5	4	5	3	4	5	4	6	5	6	7	5	6	6	5	5	6	5	5	5	3	5	4	5	3	4	5	4	6	5	6	7	5	6	6	5	5	6	5	5	5	3	5	4	5	3	4	5	49.1	49.1	49.1	18.506	0	85.347	26.7	38.8	32.1	38.8	49.1	32.1	38.8	38.8	32.1	32.1	38.8	30.9	32.1	32.1	18.8	32.1	26.7	32.1	21.8	26.7	32.1	7080100000			193	7	11	11	11	12	8	19	6	6	8	13	4	10	17	5	11	4	10	3	6	11
XP_003132594.1;XP_005670062.1	XP_003132594.1	NADH dehydrogenase	NDUFB5	2	5	5	5	4	3	5	3	4	4	4	4	4	3	3	4	4	4	4	5	3	4	4	3	4	4	3	5	3	4	4	4	4	4	3	3	4	4	4	4	5	3	4	4	3	4	4	3	5	3	4	4	4	4	4	3	3	4	4	4	4	5	3	4	4	3	4	24.3	24.3	24.3	21.554	0	22.033	18	12.2	24.3	16.9	18	18	18	24.3	24.3	12.2	18	18	18	18	18	24.3	12.2	18	18	12.2	18	7078400000			127	7	3	8	3	7	10	4	5	8	4	6	3	7	5	9	6	4	7	11	3	7
NP_001132944.1	NP_001132944.1	proteasome subunit alpha type-6	PSMA6	1	11	11	11	6	8	11	10	9	10	7	7	6	4	9	5	4	10	6	5	4	6	3	6	6	6	8	11	10	9	10	7	7	6	4	9	5	4	10	6	5	4	6	3	6	6	6	8	11	10	9	10	7	7	6	4	9	5	4	10	6	5	4	6	3	6	6	45.5	45.5	45.5	27.445	0	41.311	28.9	36.6	45.5	41.1	41.9	44.7	32.5	32.5	28.9	19.9	41.9	24.8	19.9	44.7	28.9	22	21.1	28.9	14.6	28.5	28.9	7070200000			204	6	9	23	17	15	17	14	8	6	6	11	7	5	15	8	9	5	8	3	6	6
XP_020936412.1;XP_003360570.1	XP_020936412.1;XP_003360570.1	rab GDP dissociation inhibitor alpha isoform X2 ;rab GDP dissociation inhibitor alpha isoform X1	GDI1	2	22	17	17	13	17	21	15	16	17	15	10	16	11	18	12	11	15	14	12	10	12	11	13	12	9	13	16	11	12	14	11	7	12	7	13	8	8	11	11	9	7	8	8	10	10	9	13	16	11	12	14	11	7	12	7	13	8	8	11	11	9	7	8	8	10	10	68.7	52.9	52.9	48.153	0	171.15	38.8	52	64.2	48.9	52	51.5	43.3	31.5	47.5	30.8	52	35.5	34.1	43.1	40.9	37.4	28.9	35.8	34.1	37.4	34.1	7018900000			306	14	17	23	17	18	17	13	8	15	11	19	13	13	20	14	13	7	12	13	15	14
XP_020950699.1;XP_020950700.1	XP_020950699.1;XP_020950700.1	isochorismatase domain-containing protein 2 isoform X1 ;isochorismatase domain-containing protein 2 isoform X2	ISOC2	2	7	7	7	4	5	6	5	5	5	7	4	4	5	5	5	4	5	5	5	5	5	6	4	5	4	5	6	5	5	5	7	4	4	5	5	5	4	5	5	5	5	5	6	4	5	4	5	6	5	5	5	7	4	4	5	5	5	4	5	5	5	5	5	6	4	5	64.2	64.2	64.2	22.321	0	87.967	37.3	47.1	51.5	47.1	47.1	44.6	64.2	31.9	34.8	47.1	47.1	47.1	37.3	47.1	41.7	47.1	41.7	47.1	51.5	33.8	47.1	6967500000			279	8	13	14	15	10	16	23	8	4	10	15	17	19	13	15	10	13	8	19	11	18
NP_999085.1	NP_999085.1	decorin precursor	DCN	1	7	7	7	2	4	4	2	3	3	2	3	5	6	6	5	6	5	4	6	5	6	5	6	6	2	4	4	2	3	3	2	3	5	6	6	5	6	5	4	6	5	6	5	6	6	2	4	4	2	3	3	2	3	5	6	6	5	6	5	4	6	5	6	5	6	6	26.4	26.4	26.4	39.899	0	34.419	6.1	15.6	13.3	6.1	10.3	10.3	6.1	10.3	16.7	19.7	22.8	20.3	22.8	19.7	13.1	22.8	19.7	22.8	19.7	22.8	22.8	6949900000			171	4	8	7	4	4	2	3	3	5	10	8	9	12	7	5	16	15	10	10	10	19
XP_020945693.1;XP_020945692.1;XP_020945691.1;XP_020945690.1;XP_020945689.1;XP_020945688.1;XP_003355289.1;XP_001928684.1;XP_013852718.1;XP_020945694.1	XP_020945693.1;XP_020945692.1;XP_020945691.1;XP_020945690.1;XP_020945689.1;XP_020945688.1;XP_003355289.1;XP_001928684.1;XP_013852718.1;XP_020945694.1	ras-related protein Rap-1A isoform X1 ;ras-related protein Rap-1A isoform X1 ;ras-related protein Rap-1A isoform X1 ;ras-related protein Rap-1A isoform X1 ;ras-related protein Rap-1A isoform X1 ;ras-related protein Rap-1A isoform X1 ;ras-related protein Ra	RAP1A	10	9	9	5	4	8	7	7	5	5	5	7	5	7	8	4	5	8	3	5	3	6	3	2	6	4	8	7	7	5	5	5	7	5	7	8	4	5	8	3	5	3	6	3	2	6	2	4	4	3	1	2	2	3	3	3	4	1	1	4	0	2	0	2	0	0	3	47.3	47.3	33.2	20.987	0	61.35	33.2	46.2	33.2	39.1	25	32.1	20.1	46.2	34.2	46.2	33.2	25	25	46.2	12	20.1	12	25	17.9	12	27.2	6899900000			146	4	9	9	11	7	5	8	8	5	8	12	3	6	14	4	8	4	6	4	3	8
XP_003131314.1;CON__P17690	XP_003131314.1	beta-2-glycoprotein 1 isoform X1	APOH	2	13	13	3	8	10	8	8	10	10	4	9	11	8	8	9	7	10	8	9	10	8	8	9	11	8	10	8	8	10	10	4	9	11	8	8	9	7	10	8	9	10	8	8	9	11	2	3	2	2	2	3	1	2	3	2	2	3	1	3	3	3	3	3	3	2	3	53.9	53.9	14.5	38.275	0	319.42	37.1	46.4	37.1	37.1	44.6	45.5	19.7	42.3	46.7	36.5	37.1	41.2	34.8	46.1	38.6	41.2	46.4	38.3	38.6	42.3	48.7	6871500000			354	12	19	21	14	20	18	4	17	21	18	16	14	11	19	17	18	21	19	15	18	22
XP_020942490.1;XP_020942489.1;XP_020942488.1;XP_020942486.1;XP_020942485.1;XP_020942484.1;XP_020942483.1;XP_020942487.1	XP_020942490.1;XP_020942489.1;XP_020942488.1;XP_020942486.1;XP_020942485.1;XP_020942484.1;XP_020942483.1;XP_020942487.1	hydroxyacylglutathione hydrolase, mitochondrial isoform X8 ;hydroxyacylglutathione hydrolase, mitochondrial isoform X7 ;hydroxyacylglutathione hydrolase, mitochondrial isoform X6 ;hydroxyacylglutathione hydrolase, mitochondrial isoform X4 ;hydroxyacylgluta	HAGH	8	8	8	8	5	5	5	7	8	7	8	4	5	4	6	4	5	5	5	5	4	6	4	5	6	5	5	5	7	8	7	8	4	5	4	6	4	5	5	5	5	4	6	4	5	6	5	5	5	7	8	7	8	4	5	4	6	4	5	5	5	5	4	6	4	5	6	42.3	42.3	42.3	28.937	0	92.702	23.8	22.7	23.8	33.5	42.3	33.5	42.3	18.1	23.8	18.1	28.5	18.1	22.7	22.7	23.8	23.8	18.1	32.7	18.1	26.9	28.8	6869600000			238	11	9	13	15	15	13	19	8	11	8	12	9	12	7	10	9	9	13	9	15	11
NP_999061.1;XP_020924186.1	NP_999061.1;XP_020924186.1	aminoacylase-1 ;aminoacylase-1 isoform X1	ACY1	2	16	16	16	12	9	10	11	12	7	11	7	9	12	13	9	11	8	9	9	9	6	9	11	11	12	9	10	11	12	7	11	7	9	12	13	9	11	8	9	9	9	6	9	11	11	12	9	10	11	12	7	11	7	9	12	13	9	11	8	9	9	9	6	9	11	11	51.6	51.6	51.6	45.347	0	93.93	36.1	26	34.2	33.7	43.5	21.6	34.2	19.7	27.8	36.1	40	24.3	28.3	23.8	25.8	28.5	24.3	18.9	29.5	33.9	35.6	6832000000			309	19	14	11	15	21	12	15	13	11	14	19	13	9	12	14	18	13	11	16	16	23
NP_999553.1;CON__Q32PJ2	NP_999553.1	apolipoprotein A-IV precursor	APOA4	2	21	21	21	11	19	21	12	15	19	6	0	1	2	9	0	1	16	1	2	2	6	0	3	4	11	19	21	12	15	19	6	0	1	2	9	0	1	16	1	2	2	6	0	3	4	11	19	21	12	15	19	6	0	1	2	9	0	1	16	1	2	2	6	0	3	4	55.8	55.8	55.8	43.294	0	230.39	34	52.9	55.8	36.6	45.3	52.4	19.9	0	3.4	6.3	27.2	0	4.2	49.7	4.2	7.6	7.6	20.2	0	10.5	13.6	6831900000			204	11	27	43	14	18	30	8	0	1	2	11	0	1	19	1	2	2	7	0	3	4
XP_020941477.1;XP_013851234.1;NP_001302657.1	XP_020941477.1;XP_013851234.1;NP_001302657.1	mimecan isoform X1 ;mimecan isoform X1 ;mimecan precursor	OGN	3	13	13	13	6	8	7	6	10	5	5	9	11	9	8	11	7	8	9	10	10	10	9	11	10	6	8	7	6	10	5	5	9	11	9	8	11	7	8	9	10	10	10	9	11	10	6	8	7	6	10	5	5	9	11	9	8	11	7	8	9	10	10	10	9	11	10	44.6	44.6	44.6	33.986	0	49.712	24.5	30.2	27.5	19.8	39.6	14.1	14.4	36.9	41.9	36.2	30.9	42.3	25.5	25.8	36.2	38.9	39.6	38.9	36.2	42.3	36.6	6828200000			284	10	12	11	8	25	8	6	17	25	15	12	14	5	9	11	11	14	12	9	21	29
XP_003481579.1	XP_003481579.1	hsc70-interacting protein	ST13	1	9	9	9	4	7	7	7	7	7	7	6	5	6	7	4	6	5	7	5	5	5	5	6	5	4	7	7	7	7	7	7	6	5	6	7	4	6	5	7	5	5	5	5	6	5	4	7	7	7	7	7	7	6	5	6	7	4	6	5	7	5	5	5	5	6	5	25.7	25.7	25.7	41.433	0	105.84	12.5	20.1	20.1	20.1	20.1	20.1	20.1	18.4	15.2	15.4	20.1	13.3	18.4	17.9	20.9	15.2	16.5	13.6	15.2	15.4	15.7	6825500000			199	7	12	13	13	12	10	13	8	6	7	14	6	9	10	9	10	7	7	8	10	8
XP_020957938.1;XP_020957937.1;XP_020957936.1;XP_020957935.1;XP_020957933.1;XP_020957932.1;XP_005667751.1;XP_005667750.1;XP_005667749.1;XP_005667748.1;NP_001038087.1;XP_020919149.1;XP_020919148.1	XP_020957938.1;XP_020957937.1;XP_020957936.1;XP_020957935.1;XP_020957933.1;XP_020957932.1;XP_005667751.1;XP_005667750.1;XP_005667749.1;XP_005667748.1;NP_001038087.1	platelet glycoprotein 4 isoform X2 ;platelet glycoprotein 4 isoform X1 ;platelet glycoprotein 4 isoform X1 ;platelet glycoprotein 4 isoform X1 ;platelet glycoprotein 4 isoform X1 ;platelet glycoprotein 4 isoform X1 ;platelet glycoprotein 4 isoform X1 ;plat	CD36	13	7	7	7	5	6	4	6	2	6	6	5	3	5	6	2	5	5	4	3	4	5	3	5	3	5	6	4	6	2	6	6	5	3	5	6	2	5	5	4	3	4	5	3	5	3	5	6	4	6	2	6	6	5	3	5	6	2	5	5	4	3	4	5	3	5	3	18.7	18.7	18.7	45.938	0	16.532	12.9	15.8	10.2	15.8	4.9	15.8	15.8	12.9	7.5	12.9	15.8	5.6	12.9	12.9	10.4	7	10	12.9	7.5	12.9	7.5	6820900000			129	6	8	6	10	2	6	12	6	7	7	9	2	7	8	3	4	6	5	4	6	5
NP_001090951.1	NP_001090951.1	thymosin beta-10	TMSB10	1	1	1	1	1	1	1	1	1	1	1	1	1	1	1	1	1	1	1	1	1	1	1	1	1	1	1	1	1	1	1	1	1	1	1	1	1	1	1	1	1	1	1	1	1	1	1	1	1	1	1	1	1	1	1	1	1	1	1	1	1	1	1	1	1	1	1	33.3	33.3	33.3	4.8234	0	18.948	33.3	33.3	33.3	33.3	33.3	33.3	33.3	33.3	33.3	33.3	33.3	33.3	33.3	33.3	33.3	33.3	33.3	33.3	33.3	33.3	33.3	6769800000			31	2	2	3	1	2	2	1	1	1	2	1	2	1	3	1	1	1	2	1	0	1
XP_013835617.1;XP_003131863.2	XP_013835617.1;XP_003131863.2	glyoxalase domain-containing protein 4 ;glyoxalase domain-containing protein 4	GLOD4	2	15	15	15	8	10	8	8	10	10	11	8	4	7	8	9	8	9	10	7	7	8	9	9	9	8	10	8	8	10	10	11	8	4	7	8	9	8	9	10	7	7	8	9	9	9	8	10	8	8	10	10	11	8	4	7	8	9	8	9	10	7	7	8	9	9	9	52.7	52.7	52.7	33.247	0	44.114	30.2	36.2	30.2	30.2	34.2	36.2	37.9	33.6	15.8	24.2	30.9	36.2	25.2	32.2	36.2	24.2	26.2	30.2	32.9	32.2	32.2	6764100000			209	11	13	13	9	11	9	13	10	6	6	9	13	10	8	12	8	9	11	11	10	7
NP_001182048.1	NP_001182048.1	protein disulfide-isomerase A6 precursor	PDIA6	1	11	11	11	8	10	8	8	9	11	8	8	9	8	8	8	7	10	8	9	10	9	7	11	9	8	10	8	8	9	11	8	8	9	8	8	8	7	10	8	9	10	9	7	11	9	8	10	8	8	9	11	8	8	9	8	8	8	7	10	8	9	10	9	7	11	9	33.4	33.4	33.4	48.074	0	106.64	25	31.4	25	25	27.5	33.4	28.6	25	27	27.3	25	26.4	23.9	31.4	27.3	27.5	33.2	27.5	22.7	33.4	28.9	6752100000			273	11	13	14	13	15	18	15	12	12	13	12	12	10	12	12	15	17	15	6	14	12
XP_005661711.1	XP_005661711.1	heat shock 70 kDa protein 4	HSPA4	1	30	30	28	14	25	17	18	22	24	21	13	11	13	18	11	13	20	12	14	11	15	11	16	18	14	25	17	18	22	24	21	13	11	13	18	11	13	20	12	14	11	15	11	16	18	13	23	16	18	21	23	20	12	10	12	17	10	13	19	12	13	10	15	11	15	17	48.3	48.3	45.6	94.495	0	323.31	28.2	42.1	27.6	31.8	40.4	40.1	31.7	24	20.8	21.8	31.5	18.8	23	36	24.2	27.6	18.2	29.8	20.7	28.7	33.1	6746900000			395	13	28	20	24	27	29	29	16	12	14	22	14	13	24	13	17	13	21	11	15	20
XP_020926755.1;XP_020926754.1;XP_020926753.1	XP_020926755.1;XP_020926754.1;XP_020926753.1	collagen alpha-1(VI) chain ;collagen alpha-1(VI) chain ;collagen alpha-1(VI) chain	LOC100623720	3	20	20	20	14	12	9	7	5	12	7	11	12	12	7	13	11	10	14	10	11	12	13	12	15	14	12	9	7	5	12	7	11	12	12	7	13	11	10	14	10	11	12	13	12	15	14	12	9	7	5	12	7	11	12	12	7	13	11	10	14	10	11	12	13	12	15	23	23	23	108.62	0	252.51	18.6	14.6	10.6	8.4	5.6	15.6	8.3	14.2	15.1	16.7	8	16.7	13.2	13	17.5	13.1	14.2	13.9	16.7	14.7	17.7	6740100000			314	16	18	9	8	5	18	7	15	14	17	8	22	18	13	17	15	14	16	17	19	28
NP_001231396.1	NP_001231396.1	succinate-semialdehyde dehydrogenase, mitochondrial	ALDH5A1	1	16	16	16	14	10	13	8	9	5	7	11	12	11	11	10	9	12	10	10	9	11	10	9	9	14	10	13	8	9	5	7	11	12	11	11	10	9	12	10	10	9	11	10	9	9	14	10	13	8	9	5	7	11	12	11	11	10	9	12	10	10	9	11	10	9	9	31.8	31.8	31.8	57.412	0	45.843	26.7	21.1	24.9	15.5	15.5	8.4	13.8	21.7	23.6	21.7	21.3	18.1	15.9	22.8	17.8	17.4	15.3	19.8	17.6	19.3	17.9	6717200000			281	18	13	16	9	12	8	9	18	20	19	16	14	12	15	11	11	13	13	14	10	10
XP_003125148.1	XP_003125148.1	T-complex protein 1 subunit delta	CCT4	1	19	19	19	7	12	14	12	13	13	11	9	12	5	13	4	9	14	2	9	7	9	4	7	5	7	12	14	12	13	13	11	9	12	5	13	4	9	14	2	9	7	9	4	7	5	7	12	14	12	13	13	11	9	12	5	13	4	9	14	2	9	7	9	4	7	5	41.4	41.4	41.4	58.056	0	91.51	15.4	31	34.5	30.1	30.6	34.1	28.9	24.3	26.5	16.5	31	11.9	23	30.8	5.9	23	16.9	23.9	12.6	19.5	10.6	6708400000			269	7	18	22	13	29	19	18	13	18	5	18	5	11	19	2	10	9	14	4	7	8
XP_020945028.1	XP_020945028.1	acyl-protein thioesterase 1	LYPLA1	1	6	6	6	6	6	5	5	6	5	5	5	6	6	5	5	6	5	5	4	4	6	5	6	5	6	6	5	5	6	5	5	5	6	6	5	5	6	5	5	4	4	6	5	6	5	6	6	5	5	6	5	5	5	6	6	5	5	6	5	5	4	4	6	5	6	5	39.1	39.1	39.1	24.789	0	81.307	39.1	39.1	27.8	27.8	39.1	35.7	27.8	27.8	39.1	39.1	27.8	33.5	39.1	27.8	27.8	24.3	24.3	39.1	27.8	39.1	27.8	6671700000			195	10	10	8	10	9	12	13	8	9	12	8	11	11	6	9	7	6	10	6	11	9
XP_001929518.1;XP_020929294.1	XP_001929518.1;XP_020929294.1	peptidyl-prolyl cis-trans isomerase F, mitochondrial isoform X1 ;peptidyl-prolyl cis-trans isomerase F, mitochondrial isoform X2	PPIF	2	8	7	6	6	6	7	7	7	6	6	6	6	7	6	7	6	6	6	6	6	5	7	6	6	5	5	6	6	6	5	5	5	5	6	5	6	5	5	5	5	5	4	6	5	5	4	4	5	5	5	4	4	4	4	5	4	5	4	4	4	4	4	4	5	4	4	47.3	44	40.6	22.022	0	137.81	42	42	47.3	34.3	46.9	43	42	42	42	46.9	42	46.9	42	33.8	42	42	42	30.4	46.9	42	33.8	6641100000			226	11	12	13	13	14	12	13	8	10	9	12	12	11	12	8	9	9	9	13	11	5
XP_020956195.1	XP_020956195.1	LOW QUALITY PROTEIN: signal recognition particle subunit SRP72	SRP72	1	6	6	6	0	2	2	2	2	1	3	0	0	0	1	0	1	3	0	0	0	0	0	1	0	0	2	2	2	2	1	3	0	0	0	1	0	1	3	0	0	0	0	0	1	0	0	2	2	2	2	1	3	0	0	0	1	0	1	3	0	0	0	0	0	1	0	11.2	11.2	11.2	74.023	0	4.4931	0	3	4.6	2.7	3	1.3	4.6	0	0	0	1.3	0	1.6	6	0	0	0	0	0	2.2	0	6602500000			19	0	2	2	2	3	1	3	0	0	0	1	0	1	3	0	0	0	0	0	1	0
XP_020945963.1;XP_020945957.1	XP_020945963.1;XP_020945957.1	ubiquinone biosynthesis O-methyltransferase, mitochondrial isoform X2 ;ubiquinone biosynthesis O-methyltransferase, mitochondrial isoform X1	COQ3	2	6	6	6	6	3	5	6	4	6	5	6	5	6	5	5	5	5	5	5	5	4	5	4	5	6	3	5	6	4	6	5	6	5	6	5	5	5	5	5	5	5	4	5	4	5	6	3	5	6	4	6	5	6	5	6	5	5	5	5	5	5	5	4	5	4	5	22	22	22	41.395	0	99.052	22	11.7	19.8	22	15.4	22	17.1	22	17.1	22	19.8	17.1	19.8	17.6	19.8	17.1	17.6	14.9	17.1	14.9	17.1	6581400000			170	10	4	9	9	6	12	7	7	8	10	8	9	7	7	10	7	10	11	6	6	7
NP_001038006.1;XP_013839744.1;XP_020930378.1	NP_001038006.1;XP_013839744.1;XP_020930378.1	metaxin-2 ;metaxin-2 isoform X1 ;metaxin-2 isoform X2	MTX2	3	10	10	10	8	7	8	7	9	7	8	7	8	7	7	7	6	7	7	7	7	7	6	6	7	8	7	8	7	9	7	8	7	8	7	7	7	6	7	7	7	7	7	6	6	7	8	7	8	7	9	7	8	7	8	7	7	7	6	7	7	7	7	7	6	6	7	49.4	49.4	49.4	30.106	0	158.66	46.8	42.3	46.8	42.3	46.8	42.7	46.8	42.3	46.8	42.3	42.3	42.3	38.6	42.3	42.3	42.3	41.2	42.3	38.6	38.6	42.3	6561500000			268	16	10	17	15	22	10	16	9	18	13	13	8	8	12	15	8	12	11	9	10	16
NP_001131091.1	NP_001131091.1	40S ribosomal protein S3a	RPS3A	1	10	10	10	5	7	8	6	6	10	7	4	6	5	9	3	4	7	4	4	5	5	4	5	4	5	7	8	6	6	10	7	4	6	5	9	3	4	7	4	4	5	5	4	5	4	5	7	8	6	6	10	7	4	6	5	9	3	4	7	4	4	5	5	4	5	4	35.2	35.2	35.2	29.874	0	23.855	20.8	26.9	29.5	22.3	22.3	35.2	26.5	14.4	23.9	17	32.2	11	15.9	26.1	14.4	17.8	18.6	18.9	14	20.8	16.3	6519100000			146	9	6	11	7	6	18	9	6	5	7	12	3	4	9	5	4	3	8	4	6	4
XP_005656706.1;XP_003130154.1	XP_005656706.1;XP_003130154.1	prolargin ;prolargin	PRELP	2	16	16	16	9	5	6	4	8	7	4	10	9	8	4	11	7	7	10	7	10	8	10	12	15	9	5	6	4	8	7	4	10	9	8	4	11	7	7	10	7	10	8	10	12	15	9	5	6	4	8	7	4	10	9	8	4	11	7	7	10	7	10	8	10	12	15	52.5	52.5	52.5	43.712	0	81.579	26.2	15.2	16.5	10.5	24.7	21.5	10.5	31.2	30.7	26	10.5	34.1	22.3	24.4	29.1	21.5	32	25.5	31	43.6	49.1	6518200000			292	14	5	6	6	11	10	5	16	15	10	6	21	12	8	21	12	19	11	17	25	42
XP_005665851.1;XP_005665850.1;NP_001005157.1;XP_005665849.1;XP_020954000.1	XP_005665851.1;XP_005665850.1;NP_001005157.1;XP_005665849.1;XP_020954000.1	spliceosome RNA helicase DDX39B isoform X3 ;spliceosome RNA helicase DDX39B isoform X3 ;spliceosome RNA helicase DDX39B ;spliceosome RNA helicase DDX39B isoform X2 ;spliceosome RNA helicase DDX39B isoform X1	DDX39B	5	19	19	8	3	12	14	14	13	15	16	2	7	5	10	4	6	11	7	8	8	7	8	4	6	3	12	14	14	13	15	16	2	7	5	10	4	6	11	7	8	8	7	8	4	6	1	4	5	4	4	6	7	1	3	2	4	2	2	4	2	2	3	2	2	2	2	51.6	51.6	23.1	48.991	0	101.13	8.6	39.5	39.3	33.9	39	41.4	39.5	5.1	24.1	13.8	32.5	9.1	13.6	29	20.6	17.8	23.4	18.2	23.1	14.5	15.2	6512700000			259	4	18	27	22	21	25	26	2	8	6	13	4	6	21	7	9	10	7	10	7	6
XP_001924480.2	XP_001924480.2	proteasome subunit beta type-5	PSMB5	1	10	10	10	5	8	7	8	9	9	8	6	5	6	8	5	7	7	7	6	6	6	7	4	5	5	8	7	8	9	9	8	6	5	6	8	5	7	7	7	6	6	6	7	4	5	5	8	7	8	9	9	8	6	5	6	8	5	7	7	7	6	6	6	7	4	5	41.5	41.5	41.5	30.16	0	38.28	21.1	28.4	34.5	34.9	32.7	32.7	30.5	25.8	22.2	25.8	32.4	21.1	26.2	28.4	26.2	25.8	25.8	25.8	26.2	17.8	22.2	6511100000			228	8	14	11	11	13	16	12	13	12	8	11	9	9	15	9	9	10	9	11	7	11
NP_001230377.1;NP_001230376.1	NP_001230377.1;NP_001230376.1	eukaryotic translation initiation factor 4H isoform 2 ;eukaryotic translation initiation factor 4H isoform 1	EIF4H	2	7	7	7	5	7	5	6	5	4	6	6	6	6	6	4	6	5	3	5	6	6	5	5	5	5	7	5	6	5	4	6	6	6	6	6	4	6	5	3	5	6	6	5	5	5	5	7	5	6	5	4	6	6	6	6	6	4	6	5	3	5	6	6	5	5	5	42.5	42.5	42.5	25.182	0	124.7	32.9	42.5	34.6	38.6	32.9	20.2	38.6	38.6	38.6	38.6	38.6	32.9	38.6	34.6	20.2	32.9	38.6	38.6	32.9	25.9	32.9	6476400000			190	9	13	10	9	11	7	12	11	10	12	12	6	6	12	4	8	7	8	6	8	9
XP_020940518.1;XP_020940517.1;XP_020940516.1;XP_020940515.1;XP_020940514.1;XP_013850634.1;XP_020940509.1;XP_020940508.1;XP_020940507.1;XP_020940506.1;XP_005661770.1;XP_020940513.1;XP_020940512.1;XP_020940511.1;XP_020940510.1;XP_013850633.1;XP_005661768.1;XP_005661767.1;XP_005661766.1;XP_005661765.1;XP_005661764.1;XP_020940525.1;XP_020940524.1;XP_020940523.1;XP_020940522.1;XP_020940521.1;XP_020940519.1;XP_020940526.1;XP_020940520.1;XP_005661773.1	XP_020940518.1;XP_020940517.1;XP_020940516.1;XP_020940515.1;XP_020940514.1;XP_013850634.1;XP_020940509.1;XP_020940508.1;XP_020940507.1;XP_020940506.1;XP_005661770.1;XP_020940513.1;XP_020940512.1;XP_020940511.1;XP_020940510.1;XP_013850633.1;XP_005661768.1;XP_005661767.1;XP_005661766.1;XP_005661765.1;XP_005661764.1	matrin-3 isoform X4 ;matrin-3 isoform X4 ;matrin-3 isoform X4 ;matrin-3 isoform X4 ;matrin-3 isoform X4 ;matrin-3 isoform X4 ;matrin-3 isoform X2 ;matrin-3 isoform X2 ;matrin-3 isoform X2 ;matrin-3 isoform X2 ;matrin-3 isoform X2 ;matrin-3 isoform X3 ;matr	MATR3	30	27	27	27	8	18	19	20	17	17	19	5	6	4	16	7	8	17	8	8	9	9	7	8	11	8	18	19	20	17	17	19	5	6	4	16	7	8	17	8	8	9	9	7	8	11	8	18	19	20	17	17	19	5	6	4	16	7	8	17	8	8	9	9	7	8	11	39.6	39.6	39.6	94.732	0	192.46	12.4	28.9	27.2	29.9	24.7	26.6	28.2	9.1	8.2	4.9	25.4	12	12.8	26.6	11.8	11.3	12.8	13.9	11.4	13	16.1	6470000000			332	9	26	34	28	23	31	37	7	6	5	23	7	9	23	7	7	10	13	6	8	13
XP_001926000.1;XP_005657902.1	XP_001926000.1;XP_005657902.1	MICOS complex subunit MIC27 isoform X1 ;MICOS complex subunit MIC27 isoform X2	APOOL	2	8	8	8	6	5	5	5	4	5	5	4	5	5	5	6	6	5	3	5	4	5	5	5	4	6	5	5	5	4	5	5	4	5	5	5	6	6	5	3	5	4	5	5	5	4	6	5	5	5	4	5	5	4	5	5	5	6	6	5	3	5	4	5	5	5	4	38.1	38.1	38.1	29.393	0	64.137	32.8	26.9	27.6	25.4	20.9	28	27.6	23.9	27.6	27.6	27.6	32.8	32.8	27.6	17.2	27.6	20.9	27.6	29.5	27.2	22	6451300000			160	11	8	11	6	4	12	8	7	8	11	8	8	8	8	4	6	4	10	5	6	7
XP_020952581.1;XP_003131986.3;XP_020923470.1	XP_020952581.1	LOW QUALITY PROTEIN: nuclease-sensitive element-binding protein 1	YBX1	3	12	12	8	4	10	8	8	8	11	8	5	4	4	8	5	4	11	3	6	3	4	4	6	4	4	10	8	8	8	11	8	5	4	4	8	5	4	11	3	6	3	4	4	6	4	3	6	6	6	6	7	6	4	3	3	6	4	3	8	3	5	2	4	3	5	4	54	54	41.4	35.821	0	323.31	24.7	45.7	42	42	42	45.7	42	31.8	24.7	24.7	42	32.1	21.6	52.8	19.4	38	17.3	25.6	18.8	38	25.6	6447200000			169	5	17	12	12	15	17	11	5	4	4	13	5	4	13	3	8	3	4	4	6	4
XP_003480935.1	XP_003480935.1	receptor expression-enhancing protein 5	REEP5	1	6	6	6	5	3	3	6	3	4	3	4	4	5	5	4	5	4	4	4	4	5	5	4	5	5	3	3	6	3	4	3	4	4	5	5	4	5	4	4	4	4	5	5	4	5	5	3	3	6	3	4	3	4	4	5	5	4	5	4	4	4	4	5	5	4	5	22.8	22.8	22.8	21.401	0	96.772	18	16.9	16.4	22.8	17.5	17.5	14.3	17.5	18	22.2	22.2	21.2	22.2	21.2	22.2	17.5	21.2	22.2	22.2	21.2	22.2	6444800000			130	8	4	4	7	4	7	6	7	7	8	5	5	8	7	6	6	7	6	5	6	7
XP_020945990.1;XP_020945988.1;XP_020945987.1;XP_020945986.1;XP_020945985.1;XP_020945984.1;XP_020945983.1;XP_013852880.1;XP_013852879.1;XP_013852878.1;XP_013852876.1;XP_020945982.1;XP_020945981.1;XP_005663770.1;XP_003125974.1;XP_001929419.2;XP_020945980.1	XP_020945990.1;XP_020945988.1;XP_020945987.1;XP_020945986.1;XP_020945985.1;XP_020945984.1;XP_020945983.1;XP_013852880.1;XP_013852879.1;XP_013852878.1;XP_013852876.1;XP_020945982.1;XP_020945981.1;XP_005663770.1;XP_003125974.1;XP_001929419.2;XP_020945980.1	kynurenine--oxoglutarate transaminase 3 isoform X4 ;kynurenine--oxoglutarate transaminase 3 isoform X4 ;kynurenine--oxoglutarate transaminase 3 isoform X4 ;kynurenine--oxoglutarate transaminase 3 isoform X4 ;kynurenine--oxoglutarate transaminase 3 isoform	KYAT3	17	13	13	13	8	7	5	6	8	8	5	8	9	11	8	6	6	7	6	9	7	9	8	7	10	8	7	5	6	8	8	5	8	9	11	8	6	6	7	6	9	7	9	8	7	10	8	7	5	6	8	8	5	8	9	11	8	6	6	7	6	9	7	9	8	7	10	30.6	30.6	30.6	47.253	0	42.593	22.3	20.9	12.8	16.2	21.9	22.6	13.5	21.4	25.9	26.1	23	16.9	16.9	21.1	18.1	22.3	20.9	23.3	21.1	20.9	26.1	6392800000			222	12	9	6	4	8	9	7	13	13	16	10	13	11	11	13	11	11	12	11	11	11
XP_020926968.1	XP_020926968.1	mitochondrial import receptor subunit TOM70	TOMM70	1	19	19	19	10	14	14	14	14	16	13	11	8	13	15	10	9	15	11	12	10	12	12	9	13	10	14	14	14	14	16	13	11	8	13	15	10	9	15	11	12	10	12	12	9	13	10	14	14	14	14	16	13	11	8	13	15	10	9	15	11	12	10	12	12	9	13	44.7	44.7	44.7	67.517	0	247.16	20.5	30.9	30.9	28.7	33.2	40.2	26.9	21.7	18.6	26.3	32.3	19.9	17.7	30.2	23.8	26.6	22.3	24.6	20.9	16.1	27.4	6378700000			333	14	21	19	24	16	23	14	12	10	18	21	16	9	21	13	13	15	14	14	12	14
XP_003353925.2	XP_003353925.2	mitochondrial carrier homolog 2	MTCH2	1	11	11	11	6	7	7	7	6	7	5	6	6	5	9	7	7	10	6	7	6	7	6	4	7	6	7	7	7	6	7	5	6	6	5	9	7	7	10	6	7	6	7	6	4	7	6	7	7	7	6	7	5	6	6	5	9	7	7	10	6	7	6	7	6	4	7	49.2	49.2	49.2	33.404	0	130.39	29.7	32.3	35	35	29.7	35	24.4	29.7	29.7	27.4	39.6	32.3	32.3	46.5	27.4	35	27.1	35	29.4	17.5	35	6376800000			237	9	12	13	15	8	18	11	9	10	6	21	10	12	17	8	14	10	9	7	4	14
XP_020951657.1;XP_020951656.1;XP_020951655.1;XP_003127872.5;XP_020951665.1;XP_020951664.1;XP_020951663.1;XP_020951662.1;XP_020951661.1;XP_020951660.1;XP_020951659.1;XP_020951658.1;XP_020951668.1;XP_020951667.1;XP_020951666.1	XP_020951657.1;XP_020951656.1;XP_020951655.1;XP_003127872.5;XP_020951665.1;XP_020951664.1;XP_020951663.1;XP_020951662.1;XP_020951661.1;XP_020951660.1;XP_020951659.1;XP_020951658.1;XP_020951668.1;XP_020951667.1;XP_020951666.1	adenylyl cyclase-associated protein 1 isoform X1 ;adenylyl cyclase-associated protein 1 isoform X1 ;adenylyl cyclase-associated protein 1 isoform X1 ;adenylyl cyclase-associated protein 1 isoform X1 ;adenylyl cyclase-associated protein 1 isoform X3 ;adenyl	CAP1	15	23	23	21	7	17	15	12	14	20	14	8	12	6	11	8	6	17	7	7	6	10	6	10	9	7	17	15	12	14	20	14	8	12	6	11	8	6	17	7	7	6	10	6	10	9	6	16	14	11	13	19	13	7	11	6	10	7	5	16	6	7	6	9	5	9	8	66.7	66.7	63.6	51.409	0	150.25	20.4	44	44.4	32.6	42.9	57.1	39.8	22.7	37.5	15.2	33.5	20.8	16.6	51.6	18.5	20.8	16.8	31.8	14.7	30.7	29.1	6366100000			288	10	25	24	13	17	32	19	11	13	7	12	8	6	23	7	11	8	11	6	14	11
YP_004021577.1;YP_002600779.1;NP_008636.1;YP_009509156.1	YP_004021577.1;YP_002600779.1;NP_008636.1;YP_009509156.1	cytochrome c oxidase subunit I (mitochondrion) ;cytochrome c oxidase subunit I (mitochondrion) ;cytochrome c oxidase subunit I (mitochondrion) ;cytochrome c oxidase subunit I (mitochondrion)	COX1	4	3	3	3	2	2	2	2	1	2	2	2	2	2	2	2	3	2	2	2	2	2	2	2	2	2	2	2	2	1	2	2	2	2	2	2	2	3	2	2	2	2	2	2	2	2	2	2	2	2	1	2	2	2	2	2	2	2	3	2	2	2	2	2	2	2	2	11.5	11.5	11.5	56.958	0	144.72	8.2	8.2	8.2	8.2	6.6	8.2	8.2	8.2	8.2	8.2	8.2	8.2	11.5	8.2	8.2	8.2	8.2	8.2	8.2	8.2	8.2	6317400000			265	27	10	11	10	5	14	6	21	15	13	15	11	11	14	7	15	12	13	10	9	16
NP_001116568.1;XP_020932429.1	NP_001116568.1;XP_020932429.1	hsp90 co-chaperone Cdc37 ;hsp90 co-chaperone Cdc37 isoform X1	CDC37	2	10	10	10	7	8	8	8	8	8	7	6	6	7	8	7	6	10	6	6	5	5	8	8	8	7	8	8	8	8	8	7	6	6	7	8	7	6	10	6	6	5	5	8	8	8	7	8	8	8	8	8	7	6	6	7	8	7	6	10	6	6	5	5	8	8	8	31.1	31.1	31.1	44.49	0	183.06	25	28.2	28.2	28.2	28.2	28.2	22.9	21.6	24.2	27.9	28.2	24.2	17.6	31.1	19.2	17.6	17.1	16.1	25.3	25.3	25.3	6290300000			243	10	19	18	18	21	14	9	8	9	9	13	6	10	15	9	7	8	9	9	10	12
NP_001123436.2	NP_001123436.2	60S acidic ribosomal protein P1	RPLP1	1	3	3	3	3	3	3	3	3	3	3	3	3	3	3	3	3	3	3	3	3	3	3	3	3	3	3	3	3	3	3	3	3	3	3	3	3	3	3	3	3	3	3	3	3	3	3	3	3	3	3	3	3	3	3	3	3	3	3	3	3	3	3	3	3	3	3	74.6	74.6	74.6	11.528	0	189.56	74.6	74.6	74.6	74.6	74.6	74.6	74.6	74.6	74.6	74.6	74.6	74.6	74.6	74.6	74.6	74.6	74.6	74.6	74.6	74.6	74.6	6262300000			146	4	8	6	8	6	9	7	8	5	6	9	8	5	12	5	7	6	6	6	7	8
XP_020929556.1;XP_020929555.1;XP_020929554.1;XP_020929553.1;XP_020929551.1;XP_013838718.1;XP_013838717.1;XP_005671058.1;XP_005671057.1;XP_005671056.1;XP_001929089.1	XP_020929556.1;XP_020929555.1;XP_020929554.1;XP_020929553.1;XP_020929551.1;XP_013838718.1;XP_013838717.1;XP_005671058.1;XP_005671057.1;XP_005671056.1;XP_001929089.1	heterogeneous nuclear ribonucleoprotein F ;heterogeneous nuclear ribonucleoprotein F ;heterogeneous nuclear ribonucleoprotein F ;heterogeneous nuclear ribonucleoprotein F ;heterogeneous nuclear ribonucleoprotein F ;heterogeneous nuclear ribonucleoprotein F	HNRNPF	11	12	12	10	4	9	12	12	10	11	10	5	4	2	9	3	2	10	3	5	5	4	3	4	7	4	9	12	12	10	11	10	5	4	2	9	3	2	10	3	5	5	4	3	4	7	2	7	10	10	8	9	8	3	2	0	7	1	0	8	1	3	3	2	1	2	5	41.3	41.3	34.8	45.669	0	104.28	14.5	31.9	41.3	41.3	35.3	39.4	35.3	17.9	13.5	6.5	32.1	10.4	6.5	35.3	10.6	18.6	15.5	11.6	10.4	13.8	23.7	6259600000			253	6	18	27	25	19	21	25	8	4	4	22	5	5	18	6	9	6	6	6	4	9
REV__XP_020926319.1	REV__XP_020926319.1	laminin subunit beta-2	-	1	1	1	1	1	1	1	1	1	1	1	1	1	1	1	1	1	1	1	1	1	1	1	1	1	1	1	1	1	1	1	1	1	1	1	1	1	1	1	1	1	1	1	1	1	1	1	1	1	1	1	1	1	1	1	1	1	1	1	1	1	1	1	1	1	1	1	0	0	0	196.09	0.0038023	2.7749	0	0	0	0	0	0	0	0	0	0	0	0	0	0	0	0	0	0	0	0	0	6227000000		+	55	2	2	2	3	2	1	1	4	3	5	2	4	2	4	2	3	3	3	2	4	1
XP_020953515.1	XP_020953515.1	complement factor B isoform X1	CFB	1	20	20	1	14	10	10	11	9	14	3	14	14	13	4	10	8	12	8	11	9	11	12	12	11	14	10	10	11	9	14	3	14	14	13	4	10	8	12	8	11	9	11	12	12	11	1	1	0	1	0	0	0	1	0	1	0	1	1	1	1	1	1	1	1	0	1	32.9	32.9	1.3	85.878	0	109.22	24.7	18	17	18.4	13.2	23	6.3	21.3	22.2	22.6	8.2	19.5	12.3	21.6	12.8	16.9	13.6	19.6	18.7	19.6	16.9	6212500000			290	17	12	15	12	11	18	5	21	26	13	4	12	8	17	13	17	9	17	14	17	12
NP_001139226.1	NP_001139226.1	telethonin	TCAP	1	14	14	14	8	6	4	6	7	5	11	11	9	11	10	9	11	6	9	10	8	9	10	8	10	8	6	4	6	7	5	11	11	9	11	10	9	11	6	9	10	8	9	10	8	10	8	6	4	6	7	5	11	11	9	11	10	9	11	6	9	10	8	9	10	8	10	78.4	78.4	78.4	18.96	0	194.21	59.3	51.5	31.7	51.5	51.5	44.9	69.5	71.9	62.3	69.5	59.3	64.1	68.9	51.5	61.7	65.9	66.5	64.1	65.9	64.7	64.7	6199600000			296	14	8	3	8	10	7	15	19	18	20	16	15	19	9	15	18	14	21	19	11	17
NP_001362314.1;XP_005662598.1;XP_020941217.1;XP_020941218.1;XP_005662602.1;XP_005662601.1;NP_001123435.1	NP_001362314.1;XP_005662598.1;XP_020941217.1;XP_020941218.1	reticulon-4 isoform 1 ;reticulon-4 isoform X3 ;reticulon-4 isoform X2 ;reticulon-4 isoform X4	RTN4	7	35	35	35	4	21	19	16	13	27	12	12	9	6	22	6	4	24	7	6	4	7	3	4	6	4	21	19	16	13	27	12	12	9	6	22	6	4	24	7	6	4	7	3	4	6	4	21	19	16	13	27	12	12	9	6	22	6	4	24	7	6	4	7	3	4	6	50.2	50.2	50.2	130.14	0	323.31	4.8	31.2	30.1	26.6	22.2	40	15.1	19.3	13.5	6.9	33.4	8.5	3.8	39.2	7	8	6.5	9.3	3.4	5.6	7.3	6191600000			324	4	35	32	20	19	50	12	15	14	7	33	6	4	35	6	9	4	7	3	5	4
NP_001107756.1	NP_001107756.1	60S ribosomal protein L5	RPL5	1	10	10	10	4	7	10	8	7	9	6	4	5	4	9	5	5	9	6	6	7	4	5	4	7	4	7	10	8	7	9	6	4	5	4	9	5	5	9	6	6	7	4	5	4	7	4	7	10	8	7	9	6	4	5	4	9	5	5	9	6	6	7	4	5	4	7	35.4	35.4	35.4	34.383	0	48.034	13.5	26.9	35.4	29.3	22.6	32.7	21.9	16.5	16.8	12.8	33	19.9	18.5	33	20.2	19.5	26.9	16.5	16.8	16.5	22.9	6178200000			206	6	11	19	12	11	21	11	6	7	3	16	8	5	14	8	9	8	5	9	7	10
XP_005656654.1;XP_005656653.1;XP_003357179.1;XP_020917995.1;XP_020917994.1;XP_020917993.1	XP_005656654.1;XP_005656653.1;XP_003357179.1;XP_020917995.1;XP_020917994.1;XP_020917993.1	integrin-linked protein kinase isoform X2 ;integrin-linked protein kinase isoform X2 ;integrin-linked protein kinase isoform X2 ;integrin-linked protein kinase isoform X1 ;integrin-linked protein kinase isoform X1 ;integrin-linked protein kinase isoform X1	ILK	6	18	18	18	9	11	12	12	9	11	11	8	9	9	12	9	10	11	8	8	10	10	7	12	9	9	11	12	12	9	11	11	8	9	9	12	9	10	11	8	8	10	10	7	12	9	9	11	12	12	9	11	11	8	9	9	12	9	10	11	8	8	10	10	7	12	9	44	44	44	51.421	0	40.861	19	24.1	33	30.1	22.8	28.3	26.5	18.8	28.5	20.8	29.9	21.2	22.8	27.2	18.8	17.5	22.3	22.6	14.6	24.1	22.6	6164600000			284	12	11	17	18	16	18	18	12	11	14	17	13	10	12	11	12	15	16	9	10	12
XP_020940689.1	XP_020940689.1	LOW QUALITY PROTEIN: synaptopodin	SYNPO	1	16	16	16	9	8	8	10	11	7	11	9	9	10	7	11	12	8	6	6	8	12	10	8	10	9	8	8	10	11	7	11	9	9	10	7	11	12	8	6	6	8	12	10	8	10	9	8	8	10	11	7	11	9	9	10	7	11	12	8	6	6	8	12	10	8	10	25	25	25	118.56	0	222.87	14.4	13.1	11.7	14.4	17.2	10.3	18	12.2	12.7	16.9	10.6	17.4	18.7	13.1	11.2	8.8	13.1	20.4	17.1	12.3	16.4	6084600000			261	16	8	10	13	17	9	17	9	9	17	10	14	19	10	8	11	13	17	9	10	15
YP_009509160.1;YP_004021581.1;YP_002600783.1;NP_008640.1	YP_009509160.1;YP_004021581.1;YP_002600783.1;NP_008640.1	cytochrome c oxidase subunit III (mitochondrion) ;cytochrome c oxidase subunit III (mitochondrion) ;cytochrome c oxidase subunit III (mitochondrion) ;cytochrome c oxidase subunit III (mitochondrion)	COX3	4	1	1	1	1	1	0	1	1	1	1	1	1	1	1	1	1	1	1	1	1	1	1	1	1	1	1	0	1	1	1	1	1	1	1	1	1	1	1	1	1	1	1	1	1	1	1	1	0	1	1	1	1	1	1	1	1	1	1	1	1	1	1	1	1	1	1	5.4	5.4	5.4	29.77	0	6.2841	5.4	5.4	0	5.4	5.4	5.4	5.4	5.4	5.4	5.4	5.4	5.4	5.4	5.4	5.4	5.4	5.4	5.4	5.4	5.4	5.4	6074500000			46	1	1	0	2	1	2	2	6	1	5	2	0	4	1	2	3	2	4	3	2	2
XP_013851302.1;XP_005662358.1	XP_013851302.1;XP_005662358.1	fumarylacetoacetate hydrolase domain-containing protein 2 ;fumarylacetoacetate hydrolase domain-containing protein 2	LOC100522130	2	14	14	12	9	6	8	8	10	7	9	8	9	6	9	9	7	8	9	9	7	8	8	7	6	9	6	8	8	10	7	9	8	9	6	9	9	7	8	9	9	7	8	8	7	6	8	5	7	7	9	6	8	7	8	6	8	7	6	8	9	8	6	7	7	6	5	61.3	61.3	55	34.339	0	69.009	39.3	28.8	37.7	39.3	45	25.9	50.8	39.3	41.9	30.4	42.5	36.1	29.4	38.3	40.9	41.9	33.5	37.4	36.7	33.5	28.8	6051500000			267	12	13	15	14	16	12	12	22	16	15	18	10	7	12	8	8	9	12	14	13	9
NP_001093665.1;XP_020923835.1	NP_001093665.1;XP_020923835.1	eukaryotic initiation factor 4A-II ;eukaryotic initiation factor 4A-II isoform X1	EIF4A2	2	20	8	8	9	14	12	16	11	14	15	9	12	10	14	9	10	12	11	12	10	11	6	11	12	4	6	5	6	5	5	6	5	6	6	6	5	5	6	5	6	5	6	3	6	6	4	6	5	6	5	5	6	5	6	6	6	5	5	6	5	6	5	6	3	6	6	51.4	30.2	30.2	46.402	0	102.62	28.3	45.2	34.2	40.3	30	36.1	40.3	28.7	40.5	31.2	36.6	27.8	30	32.7	29.7	32.7	28.3	32.4	19.2	30.5	32.7	6047700000			190	6	13	9	11	9	12	8	11	13	8	9	7	7	11	6	9	9	7	6	10	9
XP_005664319.2;XP_013847980.1	XP_005664319.2	LOW QUALITY PROTEIN: ubiquitin-conjugating enzyme E2 N	UBE2N	2	7	7	7	3	6	4	6	7	5	5	4	3	4	4	3	4	6	4	4	4	5	5	5	4	3	6	4	6	7	5	5	4	3	4	4	3	4	6	4	4	4	5	5	5	4	3	6	4	6	7	5	5	4	3	4	4	3	4	6	4	4	4	5	5	5	4	48	48	48	17.009	0	15.367	16.4	38.2	29.6	48	48	36.8	38.2	23.7	24.3	23.7	31.6	18.4	23.7	38.2	32.9	23.7	31.6	38.2	36.8	36.8	31.6	5981300000			120	3	10	6	8	12	7	7	4	3	5	5	3	5	8	5	5	5	6	4	4	5
NP_001231853.1	NP_001231853.1	NADH dehydrogenase	NDUFA11	1	5	5	5	4	5	5	4	4	4	3	5	5	5	5	3	4	5	4	5	3	5	4	3	4	4	5	5	4	4	4	3	5	5	5	5	3	4	5	4	5	3	5	4	3	4	4	5	5	4	4	4	3	5	5	5	5	3	4	5	4	5	3	5	4	3	4	36.2	36.2	36.2	14.672	0	28.033	35.5	36.2	36.2	19.9	35.5	19.9	19.1	36.2	36.2	36.2	36.2	19.1	19.9	36.2	19.9	36.2	19.1	36.2	19.9	19.1	35.5	5980800000			174	3	8	8	8	6	7	7	9	11	14	10	9	8	12	6	11	6	9	8	6	8
NP_001191212.1;XP_020938996.1;XP_013850028.1;XP_013834333.2	NP_001191212.1	40S ribosomal protein S4, X isoform	RPS4X	4	20	20	20	8	19	15	11	9	15	12	11	9	7	12	6	7	12	7	9	7	8	6	8	9	8	19	15	11	9	15	12	11	9	7	12	6	7	12	7	9	7	8	6	8	9	8	19	15	11	9	15	12	11	9	7	12	6	7	12	7	9	7	8	6	8	9	58.9	58.9	58.9	29.597	0	50.65	33.1	58.2	48.7	36.9	36.1	50.2	36.1	34.2	32.3	24.3	41.1	21.3	27.4	40.3	26.2	30.4	24.7	29.7	25.5	28.9	35	5970200000			265	10	25	20	17	14	24	18	14	11	8	17	5	7	16	6	10	8	11	6	9	9
NP_001231165.1	NP_001231165.1	SH3 domain-binding glutamic acid-rich protein	SH3BGR	1	6	6	6	4	2	2	4	3	3	4	3	5	3	2	3	3	4	3	4	3	3	4	3	2	4	2	2	4	3	3	4	3	5	3	2	3	3	4	3	4	3	3	4	3	2	4	2	2	4	3	3	4	3	5	3	2	3	3	4	3	4	3	3	4	3	2	42.4	42.4	42.4	22.118	0	67.005	28.3	14.6	14.6	21	21	21	21	28.8	35.1	20.5	14.6	20.5	20.5	21	20.5	21	20.5	20.5	21	20.5	14.6	5930000000			169	7	6	7	9	11	9	11	6	9	8	7	7	5	10	5	9	9	7	9	9	9
XP_001929141.1	XP_001929141.1	ubiquinone biosynthesis monooxygenase COQ6, mitochondrial	COQ6	1	12	12	12	9	8	11	8	10	10	8	9	9	9	9	7	9	8	9	8	8	9	9	8	9	9	8	11	8	10	10	8	9	9	9	9	7	9	8	9	8	8	9	9	8	9	9	8	11	8	10	10	8	9	9	9	9	7	9	8	9	8	8	9	9	8	9	30.7	30.7	30.7	50.638	0	200.16	23.2	20	27.5	23	23.5	25.2	20	23.2	25.4	23.2	28.4	17.1	22.4	20	22.4	23	20.5	23	22.4	19.2	23.2	5921500000			272	14	11	13	11	13	14	10	13	15	14	14	11	13	14	14	16	12	14	12	11	13
XP_001929053.1	XP_001929053.1	putative acyl-coenzyme A thioesterase 6	ACOT6	1	7	2	2	4	3	3	4	3	3	3	3	3	4	4	4	4	2	4	4	4	4	2	5	4	1	1	1	1	1	1	1	1	1	1	2	2	1	1	2	1	1	1	0	1	1	1	1	1	1	1	1	1	1	1	1	2	2	1	1	2	1	1	1	0	1	1	19.2	4.5	4.5	46.579	0.00036697	3.501	16.4	10.9	10.9	16.2	10.9	10.9	10.9	10.9	10.9	16.4	12.8	12.8	16.4	7.6	12.8	16.4	16.4	16.4	8.3	17.3	11.9	5912200000			40	2	1	2	3	1	3	1	4	3	2	2	2	3	1	3	1	2	2	0	1	1
XP_020920207.1;XP_020920206.1;XP_020920208.1;XP_020920217.1	XP_020920207.1;XP_020920206.1;XP_020920208.1;XP_020920217.1	protein phosphatase 1 regulatory subunit 12B isoform X3 ;protein phosphatase 1 regulatory subunit 12B isoform X1 ;protein phosphatase 1 regulatory subunit 12B isoform X4 ;protein phosphatase 1 regulatory subunit 12B isoform X10	PPP1R12B	4	22	22	0	10	9	8	10	11	11	14	9	10	7	11	8	10	9	12	7	9	12	10	11	6	10	9	8	10	11	11	14	9	10	7	11	8	10	9	12	7	9	12	10	11	6	0	0	0	0	0	0	0	0	0	0	0	0	0	0	0	0	0	0	0	0	0	29.1	29.1	0	107.43	0	112.52	11.9	11.2	8.7	13.7	13.9	14.4	17.6	11.3	11.5	8.9	14.6	10.4	11.6	11.7	14.4	9.4	11.4	14.6	12	13.8	9	5882100000			232	13	9	12	10	12	11	17	8	12	11	11	8	10	11	16	7	11	13	12	12	6
XP_005661680.1	XP_005661680.1	histidine triad nucleotide-binding protein 1	HINT1	1	6	6	6	3	4	4	5	4	3	5	3	3	2	5	3	1	4	3	4	4	6	3	3	3	3	4	4	5	4	3	5	3	3	2	5	3	1	4	3	4	4	6	3	3	3	3	4	4	5	4	3	5	3	3	2	5	3	1	4	3	4	4	6	3	3	3	58.7	58.7	58.7	13.725	0	22.384	34.9	35.7	38.9	39.7	38.9	38.9	39.7	17.5	32.5	7.1	57.9	38.9	6.3	39.7	38.9	38.9	38.9	58.7	38.9	46.8	17.5	5866900000			117	4	5	7	8	11	2	5	3	5	2	7	3	1	6	11	3	8	6	8	8	4
XP_020958330.1;XP_020958325.1	XP_020958330.1;XP_020958325.1	mitochondrial import inner membrane translocase subunit Tim9 ;mitochondrial import inner membrane translocase subunit Tim9	TIMM9	2	6	6	6	6	4	4	5	5	6	5	4	5	4	4	4	6	3	6	5	4	4	6	5	4	6	4	4	5	5	6	5	4	5	4	4	4	6	3	6	5	4	4	6	5	4	6	4	4	5	5	6	5	4	5	4	4	4	6	3	6	5	4	4	6	5	4	77.5	77.5	77.5	10.421	0	53.669	77.5	56.2	56.2	65.2	65.2	77.5	65.2	56.2	65.2	56.2	56.2	47.2	77.5	39.3	77.5	65.2	50.6	56.2	77.5	65.2	47.2	5838100000			144	6	7	5	7	7	11	9	5	6	6	4	6	10	3	9	6	6	10	6	10	5
NP_001230144.1	NP_001230144.1	exportin-2	CSE1L	1	26	26	26	6	16	17	17	14	18	15	5	7	6	16	5	7	18	9	7	6	7	5	7	8	6	16	17	17	14	18	15	5	7	6	16	5	7	18	9	7	6	7	5	7	8	6	16	17	17	14	18	15	5	7	6	16	5	7	18	9	7	6	7	5	7	8	30.4	30.4	30.4	110.37	0	94.733	6.7	20.8	21.7	22	16.4	21.6	18.6	5.3	9	7.9	19.7	6.1	8.1	22.3	10.2	8.8	7.7	8	5.6	9	9.1	5823100000			221	6	18	14	15	14	24	14	5	8	7	15	6	6	17	10	9	7	7	5	6	8
XP_020946851.1;XP_020946850.1;XP_020946849.1;XP_020946848.1;XP_005652597.1;XP_020946847.1;XP_005652593.1;XP_005652592.1;XP_005652585.1;XP_005652584.1;XP_005652580.1;XP_005652579.1;XP_020946853.1;XP_020946852.1;XP_005652602.1;XP_005652601.1;XP_005652599.1;XP_005652598.1;XP_005652596.1;NP_001231441.1;XP_013839381.1;XP_013839353.1;XP_013839282.1;XP_005652591.1;XP_005652589.1;XP_005652588.1;XP_013839078.1;XP_005652586.1;XP_020946843.1;XP_005652583.1;XP_005652582.1;XP_005652581.1;XP_005652578.1;XP_020946842.1;XP_013838729.1;XP_013839644.1;XP_013839542.1;XP_020946846.1;XP_013839319.1;XP_020946845.1;XP_020946844.1;XP_013839239.1;XP_005652590.1;XP_005652587.1;XP_020926750.1;XP_020926749.1;XP_020926748.1;XP_020926747.1;XP_020926746.1;XP_020926745.1;XP_020926744.1;XP_020926752.1;XP_020926751.1	XP_020946851.1;XP_020946850.1;XP_020946849.1;XP_020946848.1;XP_005652597.1;XP_020946847.1;XP_005652593.1;XP_005652592.1;XP_005652585.1;XP_005652584.1;XP_005652580.1;XP_005652579.1;XP_020946853.1;XP_020946852.1;XP_005652602.1;XP_005652601.1;XP_005652599.1;XP_005652598.1;XP_005652596.1;NP_001231441.1;XP_013839381.1;XP_013839353.1;XP_013839282.1;XP_005652591.1;XP_005652589.1;XP_005652588.1;XP_013839078.1;XP_005652586.1;XP_020946843.1;XP_005652583.1;XP_005652582.1;XP_005652581.1;XP_005652578.1;XP_020946842.1;XP_013838729.1;XP_013839644.1;XP_013839542.1;XP_020946846.1;XP_013839319.1;XP_020946845.1;XP_020946844.1;XP_013839239.1;XP_005652590.1;XP_005652587.1	poly(rC)-binding protein 2 isoform X35 ;poly(rC)-binding protein 2 isoform X33 ;poly(rC)-binding protein 2 isoform X32 ;poly(rC)-binding protein 2 isoform X31 ;poly(rC)-binding protein 2 isoform X30 ;poly(rC)-binding protein 2 isoform X28 ;poly(rC)-binding	PCBP2	53	11	7	7	9	10	11	9	9	8	10	8	8	7	8	8	8	8	8	7	7	7	8	9	9	6	6	7	5	6	5	6	6	6	5	5	6	5	5	6	5	5	6	6	6	6	6	6	7	5	6	5	6	6	6	5	5	6	5	5	6	5	5	6	6	6	6	44.8	30.7	30.7	35.254	0	56.015	35.5	37.9	44.8	33.7	35.5	31.9	37.9	33.1	33.1	25.4	31.3	33.1	31.3	31.3	33.1	29	29	27.2	33.1	35.5	35.5	5813500000			150	9	7	9	8	8	10	9	6	5	3	8	7	5	4	6	6	7	8	9	7	9
XP_020944818.1;XP_020944817.1;XP_020944816.1;XP_020944815.1;XP_020944814.1;XP_020944813.1;XP_005663052.1;XP_020944811.1;XP_020944810.1;XP_020944809.1;XP_020954307.1;XP_020924959.1;XP_020948183.1;XP_020926980.1;XP_020949560.1;XP_020954880.1;XP_020926979.1;XP_013833316.1;XP_020926981.1;XP_013853380.1;XP_001927623.2;XP_013833313.1	XP_020944818.1;XP_020944817.1;XP_020944816.1;XP_020944815.1;XP_020944814.1;XP_020944813.1;XP_005663052.1;XP_020944811.1;XP_020944810.1;XP_020944809.1	copine-3 isoform X4 ;copine-3 isoform X4 ;copine-3 isoform X4 ;copine-3 isoform X4 ;copine-3 isoform X4 ;copine-3 isoform X4 ;copine-3 isoform X4 ;copine-3 isoform X3 ;copine-3 isoform X2 ;copine-3 isoform X1	CPNE3	22	16	16	14	8	11	10	10	11	12	11	8	10	8	11	7	6	8	6	9	8	6	5	9	8	8	11	10	10	11	12	11	8	10	8	11	7	6	8	6	9	8	6	5	9	8	7	10	9	9	10	11	9	7	9	6	10	5	4	7	4	8	6	5	3	7	6	39.8	39.8	36.4	59.643	0	129.48	21.2	30.8	28.7	28.7	30.4	32.8	27.6	22	27.8	19.3	27.4	15	12.4	22.1	12	24.4	19.1	16.9	10.3	23.6	21.2	5771700000			268	12	17	18	17	13	16	19	11	18	13	14	7	7	12	8	15	10	10	6	13	12
XP_001927901.1	XP_001927901.1	UV excision repair protein RAD23 homolog B	RAD23B	1	12	12	10	9	8	10	11	8	10	8	9	8	4	8	4	4	9	6	5	6	8	6	9	7	9	8	10	11	8	10	8	9	8	4	8	4	4	9	6	5	6	8	6	9	7	8	7	9	9	7	8	7	7	6	2	6	3	3	7	5	4	5	6	5	8	5	30.6	30.6	26.5	43.156	0	69.518	25.7	22.8	28.4	27.9	23.3	28.4	21.1	27.2	24	10.8	23.5	8.8	11	25.7	19.6	18.1	19.9	24.8	19.6	26	18.9	5753900000			199	13	11	15	13	10	16	10	11	7	5	11	3	3	15	7	6	8	11	5	13	6
XP_005652652.1;XP_020948071.1	XP_005652652.1;XP_020948071.1	gamma-enolase isoform X1 ;gamma-enolase isoform X2	ENO2	2	6	1	1	6	6	6	5	5	6	5	5	5	6	5	6	5	6	5	6	5	6	5	6	6	1	1	1	1	1	1	1	1	1	1	1	1	1	1	1	1	1	1	1	1	1	1	1	1	1	1	1	1	1	1	1	1	1	1	1	1	1	1	1	1	1	1	17.5	2.1	2.1	47.196	0	31.429	17.5	17.5	17.5	16.6	16.6	17.5	16.6	16.6	16.6	17.5	16.6	17.5	16.6	17.5	16.6	17.5	16.6	17.5	16.6	17.5	17.5	5727600000			80	4	5	4	3	3	5	4	5	2	5	3	2	3	4	3	4	4	5	3	4	5
XP_020941922.1	XP_020941922.1	mitochondrial fission 1 protein	FIS1	1	5	5	5	4	4	5	4	5	4	4	5	5	4	5	4	4	4	4	4	4	4	4	5	4	4	4	5	4	5	4	4	5	5	4	5	4	4	4	4	4	4	4	4	5	4	4	4	5	4	5	4	4	5	5	4	5	4	4	4	4	4	4	4	4	5	4	39.5	39.5	39.5	16.838	0	29.949	34.2	31.6	39.5	34.2	39.5	31.6	34.2	39.5	39.5	31.6	39.5	31.6	31.6	31.6	31.6	31.6	31.6	31.6	31.6	39.5	34.2	5724400000			151	7	6	9	7	8	8	9	7	7	5	9	7	7	5	7	6	7	8	7	8	7
XP_020922930.1;XP_003131683.1	XP_020922930.1;XP_003131683.1	dynein light chain 2, cytoplasmic ;dynein light chain 2, cytoplasmic	DYNLL2	2	5	5	2	3	4	4	3	4	4	4	4	3	3	3	3	3	4	3	2	3	3	2	4	3	3	4	4	3	4	4	4	4	3	3	3	3	3	4	3	2	3	3	2	4	3	1	1	1	1	1	1	1	1	1	1	1	1	1	1	2	1	1	1	1	1	1	58.4	58.4	32.6	10.35	0	93.211	50.6	50.6	50.6	50.6	50.6	50.6	50.6	50.6	50.6	50.6	49.4	50.6	50.6	50.6	44.9	37.1	50.6	50.6	37.1	50.6	50.6	5710300000			143	6	4	6	5	9	9	11	8	7	8	6	11	5	8	6	4	7	4	5	9	5
NP_001230502.1	NP_001230502.1	protein FAM162A	FAM162A	1	7	7	7	3	5	6	5	2	3	3	5	2	6	6	5	4	6	5	6	5	7	5	5	6	3	5	6	5	2	3	3	5	2	6	6	5	4	6	5	6	5	7	5	5	6	3	5	6	5	2	3	3	5	2	6	6	5	4	6	5	6	5	7	5	5	6	32.3	32.3	32.3	17.665	0	20.966	25.8	30.3	31	30.3	11.6	23.2	19.4	30.3	18.1	31	31	30.3	25.8	31	30.3	32.3	30.3	32.3	30.3	30.3	31	5705100000			160	7	8	9	8	3	6	5	7	5	11	10	7	6	10	5	11	8	11	9	6	8
NP_001233172.1	NP_001233172.1	carnitine O-palmitoyltransferase 2, mitochondrial precursor	CPT2	1	28	28	28	20	15	19	14	15	15	10	23	18	18	16	13	12	11	14	18	9	17	14	14	18	20	15	19	14	15	15	10	23	18	18	16	13	12	11	14	18	9	17	14	14	18	20	15	19	14	15	15	10	23	18	18	16	13	12	11	14	18	9	17	14	14	18	48	48	48	73.876	0	72.411	33.9	24.2	33.9	24.9	25.8	23.4	16.7	41	33.4	32.4	25.8	20.7	19.6	18.8	23.3	28.4	16	26.6	23.1	24.5	33.1	5698500000			375	28	16	20	12	13	18	8	30	24	19	18	17	14	13	15	19	11	18	17	17	28
NP_001254763.1	NP_001254763.1	protein disulfide-isomerase A4 precursor	PDIA4	1	23	23	23	6	14	14	9	10	18	10	8	6	6	9	6	9	13	5	8	10	8	7	11	11	6	14	14	9	10	18	10	8	6	6	9	6	9	13	5	8	10	8	7	11	11	6	14	14	9	10	18	10	8	6	6	9	6	9	13	5	8	10	8	7	11	11	39	39	39	72.918	0	84.269	12.2	26.2	26.9	19.5	20.7	33.1	20.9	16.4	11.9	13.6	19.5	13.3	17.8	23.7	10.2	16.3	20.3	16.9	14.9	22	21.8	5693900000			269	6	20	19	14	13	24	12	9	7	8	17	9	11	17	8	11	13	12	11	14	14
XP_005674521.2	XP_005674521.2	MICOS complex subunit MIC26	APOO	1	5	5	5	2	3	3	4	2	1	2	4	4	4	3	3	3	4	3	4	3	4	4	3	3	2	3	3	4	2	1	2	4	4	4	3	3	3	4	3	4	3	4	4	3	3	2	3	3	4	2	1	2	4	4	4	3	3	3	4	3	4	3	4	4	3	3	34.3	34.3	34.3	22.372	0	17.179	10.6	16.7	18.2	21.7	10.6	5.6	11.1	21.7	30.8	21.7	14.1	16.7	16.7	21.7	18.2	21.7	16.7	21.7	21.7	16.7	18.2	5692900000			97	5	5	4	5	3	3	2	4	6	6	5	5	3	6	6	6	4	5	5	5	4
XP_020950214.1	XP_020950214.1	LOW QUALITY PROTEIN: relA-associated inhibitor	PPP1R13L	1	19	19	19	6	11	11	9	9	12	15	6	5	3	11	6	3	8	4	3	4	6	2	2	7	6	11	11	9	9	12	15	6	5	3	11	6	3	8	4	3	4	6	2	2	7	6	11	11	9	9	12	15	6	5	3	11	6	3	8	4	3	4	6	2	2	7	32	32	32	89.654	0	105.11	9.6	22.2	21	15.4	16	20	24.3	8.4	7.5	6.8	19.4	9.1	4.8	9.8	5	3.8	5	8.4	3	3	10.5	5672900000			154	6	11	13	8	9	14	16	6	7	4	12	6	4	8	4	3	4	6	2	3	8
XP_020940888.1;XP_020940887.1;XP_020940886.1;XP_020940884.1;XP_020940883.1;XP_020940882.1;XP_020940881.1;XP_020940880.1;XP_013849813.1;XP_013849812.1;XP_003122859.1	XP_020940888.1;XP_020940887.1;XP_020940886.1;XP_020940884.1;XP_020940883.1;XP_020940882.1;XP_020940881.1;XP_020940880.1;XP_013849813.1;XP_013849812.1;XP_003122859.1	protein kinase C and casein kinase substrate in neurons protein 3 ;protein kinase C and casein kinase substrate in neurons protein 3 ;protein kinase C and casein kinase substrate in neurons protein 3 ;protein kinase C and casein kinase substrate in neurons	PACSIN3	11	16	16	16	12	9	11	11	14	11	10	10	11	14	12	11	9	9	12	12	9	11	9	11	11	12	9	11	11	14	11	10	10	11	14	12	11	9	9	12	12	9	11	9	11	11	12	9	11	11	14	11	10	10	11	14	12	11	9	9	12	12	9	11	9	11	11	49.5	49.5	49.5	48.75	0	236.63	34.7	24.3	31.8	30.9	40.8	33.3	31.8	26.9	36.1	43.6	38.4	34.2	23.1	25.7	35.1	33	26.7	30.2	24.3	32.3	32.3	5663200000			312	15	14	15	23	17	18	11	12	13	21	16	16	11	10	20	13	9	15	14	15	14
NP_001231230.1;XP_005660172.1;XP_020919591.1	NP_001231230.1	importin-5	IPO5	3	26	26	26	14	20	21	17	19	23	16	10	14	13	20	11	10	18	12	12	10	14	12	12	14	14	20	21	17	19	23	16	10	14	13	20	11	10	18	12	12	10	14	12	12	14	14	20	21	17	19	23	16	10	14	13	20	11	10	18	12	12	10	14	12	12	14	34.5	34.5	34.5	123.64	0	193.25	16.9	25.3	28.4	23	25.4	30.7	18.8	12.9	18	15.4	27.6	12.8	12.6	23.5	15.1	14.2	12.3	17.4	15.1	14.2	16.5	5614800000			404	18	26	26	26	24	32	24	12	20	18	24	12	14	22	15	13	13	16	16	17	16
XP_003126030.2	XP_003126030.2	LOW QUALITY PROTEIN: NADH-cytochrome b5 reductase 3-like	CYB5R3	1	13	13	13	6	6	5	7	5	6	5	8	11	7	7	7	6	8	7	8	6	7	6	4	10	6	6	5	7	5	6	5	8	11	7	7	7	6	8	7	8	6	7	6	4	10	6	6	5	7	5	6	5	8	11	7	7	7	6	8	7	8	6	7	6	4	10	56.1	56.1	56.1	34.02	0	177.82	28.6	25.2	25.6	33.9	24.3	25.9	27.2	32.6	52.5	40.2	34.6	29.2	30.2	35.2	32.6	36.9	26.6	30.9	30.2	18.3	50.8	5608100000			202	7	6	5	7	7	8	5	9	15	11	11	16	12	13	9	12	10	7	9	6	17
XP_001927840.1	XP_001927840.1	carbonic anhydrase 2	CA2	1	13	13	13	8	5	6	5	5	4	6	11	9	7	5	10	7	6	6	7	7	8	5	7	6	8	5	6	5	5	4	6	11	9	7	5	10	7	6	6	7	7	8	5	7	6	8	5	6	5	5	4	6	11	9	7	5	10	7	6	6	7	7	8	5	7	6	74.6	74.6	74.6	29.257	0	117.52	42.7	23.8	28.5	24.6	24.6	20	28.5	55.8	52.7	33.8	24.6	54.6	35.4	28.5	28.5	35.4	35.4	40.4	23.8	35.4	28.5	5607500000			209	13	6	8	6	6	6	9	15	14	8	7	20	8	11	9	8	13	12	8	11	11
XP_020920488.1;XP_020920486.1;XP_020920487.1	XP_020920488.1;XP_020920486.1;XP_020920487.1	ras suppressor protein 1 isoform X3 ;ras suppressor protein 1 isoform X1 ;ras suppressor protein 1 isoform X2	RSU1	3	10	10	10	7	8	8	9	10	9	8	6	7	8	8	6	8	7	7	6	6	7	8	8	7	7	8	8	9	10	9	8	6	7	8	8	6	8	7	7	6	6	7	8	8	7	7	8	8	9	10	9	8	6	7	8	8	6	8	7	7	6	6	7	8	8	7	57.6	57.6	57.6	27.546	0	134.59	39.9	42	43.6	46.9	57.6	46.9	43.6	35	38.7	43.2	43.6	32.5	43.2	38.3	36.2	35	32.5	40.3	43.6	43.2	38.3	5579800000			229	6	10	11	15	18	9	15	9	12	12	13	8	10	9	8	12	11	10	11	12	8
XP_020944406.1;NP_001138373.1;XP_020944407.1	XP_020944406.1;NP_001138373.1;XP_020944407.1	proteasome subunit alpha type-5 isoform X1 ;proteasome subunit alpha type-5 ;proteasome subunit alpha type-5 isoform X2	PSMA5	3	9	9	9	6	7	7	8	8	7	6	5	7	5	7	6	5	6	2	8	5	8	4	8	8	6	7	7	8	8	7	6	5	7	5	7	6	5	6	2	8	5	8	4	8	8	6	7	7	8	8	7	6	5	7	5	7	6	5	6	2	8	5	8	4	8	8	44.4	44.4	44.4	25.242	0	224.85	40.5	38.4	43.5	43.5	43.5	34.9	31.9	31.9	40.5	31	38.4	28.9	35.3	34.1	14.2	39.2	35.3	34.9	28	44.4	39.2	5552400000			191	8	11	11	12	12	8	11	8	9	6	11	8	8	11	4	8	7	8	6	11	13
NP_001116685.1;XP_020932868.1	NP_001116685.1;XP_020932868.1	vesicle-associated membrane protein-associated protein B ;vesicle-associated membrane protein-associated protein B isoform X1	VAPB	2	8	7	7	4	7	5	8	5	8	5	7	7	7	7	8	6	6	7	8	7	6	7	5	6	3	6	4	7	4	7	4	6	6	6	6	7	5	5	6	7	6	5	6	4	5	3	6	4	7	4	7	4	6	6	6	6	7	5	5	6	7	6	5	6	4	5	37.4	37.4	37.4	27.053	0	36.268	16.9	29.2	23.9	37.4	32.1	37.4	22.6	29.2	29.6	29.2	32.9	37.4	21.4	27.2	29.6	37.4	29.6	28.8	29.6	20.6	21.4	5550600000			162	4	9	8	6	6	14	6	7	9	7	7	11	6	8	5	9	11	7	10	4	8
XP_020934829.1;XP_005673205.1;XP_020934824.1;XP_005673201.1;XP_003134701.1;XP_005673200.1;XP_020934833.1;XP_020934832.1;XP_020934831.1;XP_005673207.1;XP_020934828.1;XP_020934827.1;XP_020934826.1;XP_020934825.1;XP_005673203.1;XP_005673202.1	XP_020934829.1;XP_005673205.1;XP_020934824.1;XP_005673201.1;XP_003134701.1;XP_005673200.1;XP_020934833.1;XP_020934832.1;XP_020934831.1;XP_005673207.1;XP_020934828.1;XP_020934827.1;XP_020934826.1;XP_020934825.1;XP_005673203.1;XP_005673202.1	caldesmon isoform X8 ;caldesmon isoform X7 ;caldesmon isoform X4 ;caldesmon isoform X3 ;caldesmon isoform X2 ;caldesmon isoform X1 ;caldesmon isoform X10 ;caldesmon isoform X10 ;caldesmon isoform X10 ;caldesmon isoform X9 ;caldesmon isoform X6 ;caldesmon i	CALD1	16	13	13	13	4	7	9	8	8	8	9	5	5	4	8	6	4	8	5	6	5	4	4	6	8	4	7	9	8	8	8	9	5	5	4	8	6	4	8	5	6	5	4	4	6	8	4	7	9	8	8	8	9	5	5	4	8	6	4	8	5	6	5	4	4	6	8	30.9	30.9	30.9	69.053	0	76.516	9.1	16.8	23.4	19.6	20.8	17.8	21	11.9	10.9	9.6	19.5	15.5	9.6	18.8	10.9	14.4	12.7	9.7	9.4	15.5	20.6	5531400000			165	5	9	13	8	14	8	10	5	6	4	11	9	5	11	6	6	6	3	6	10	10
XP_020953924.1;XP_020953923.1;XP_020953922.1;XP_020953921.1;XP_020953920.1;XP_020953919.1;XP_020953918.1;XP_020953917.1;XP_020953916.1;XP_020953915.1;XP_020953914.1;XP_020953913.1;XP_020953912.1;XP_020953911.1;XP_020953910.1;XP_020953909.1;XP_020953908.1;XP_020953907.1;NP_001230623.1;XP_020953906.1;XP_020953905.1;XP_020953904.1;XP_020953902.1;XP_020953901.1;XP_020953900.1;XP_020953899.1;XP_020953898.1;XP_020953897.1;XP_020953896.1;XP_020953895.1;XP_020953894.1;XP_020953893.1;XP_020953892.1;XP_020953891.1;XP_020953890.1;XP_020953889.1;NP_001230622.1	XP_020953924.1;XP_020953923.1;XP_020953922.1;XP_020953921.1;XP_020953920.1;XP_020953919.1;XP_020953918.1;XP_020953917.1;XP_020953916.1;XP_020953915.1;XP_020953914.1;XP_020953913.1;XP_020953912.1;XP_020953911.1;XP_020953910.1;XP_020953909.1;XP_020953908.1;XP_020953907.1;NP_001230623.1;XP_020953906.1;XP_020953905.1;XP_020953904.1;XP_020953902.1;XP_020953901.1;XP_020953900.1;XP_020953899.1;XP_020953898.1;XP_020953897.1;XP_020953896.1;XP_020953895.1;XP_020953894.1;XP_020953893.1;XP_020953892.1;XP_020953891.1;XP_020953890.1;XP_020953889.1;NP_001230622.1	heterogeneous nuclear ribonucleoproteins C1/C2 isoform X4 ;heterogeneous nuclear ribonucleoproteins C1/C2 isoform X4 ;heterogeneous nuclear ribonucleoproteins C1/C2 isoform X4 ;heterogeneous nuclear ribonucleoproteins C1/C2 isoform X4 ;heterogeneous nuclea	HNRNPC	37	11	11	11	3	8	8	9	9	9	9	3	4	4	8	3	6	5	3	6	7	5	3	4	5	3	8	8	9	9	9	9	3	4	4	8	3	6	5	3	6	7	5	3	4	5	3	8	8	9	9	9	9	3	4	4	8	3	6	5	3	6	7	5	3	4	5	30	30	30	32.313	0	32.834	11.3	27.6	27.6	29.4	27.6	29.4	29.4	13	16.7	16.4	27	10.9	21.5	20.5	9.6	23.9	27	20.1	10.6	14	20.1	5525800000			165	4	12	15	8	13	10	15	3	4	8	13	5	5	8	6	8	8	7	3	6	4
XP_020931469.1	XP_020931469.1	serine/threonine-protein phosphatase 2A catalytic subunit beta isoform isoform X1	PPP2CB	1	13	13	1	7	7	9	8	9	10	8	6	6	6	8	6	4	9	4	4	6	8	4	6	5	7	7	9	8	9	10	8	6	6	6	8	6	4	9	4	4	6	8	4	6	5	1	0	1	1	1	1	1	0	1	0	1	0	0	1	0	0	0	1	0	0	0	54	54	4.2	35.575	0	58.04	31.4	31.7	41.1	28.8	40.8	41.1	36.2	27.2	26.5	26.9	31.4	27.2	18.8	44	18.8	18.8	27.2	33.7	18.8	27.2	22.3	5508100000			218	10	14	20	15	16	13	14	12	7	9	12	8	5	12	7	6	8	11	4	9	6
XP_001928233.2	XP_001928233.2	LOW QUALITY PROTEIN: tubulin alpha-1D chain	LOC100158003	1	21	1	1	15	16	18	17	19	18	17	13	16	12	17	14	15	18	14	15	14	12	16	16	18	1	1	1	1	1	1	1	1	1	1	1	1	1	1	1	1	0	1	1	0	1	1	1	1	1	1	1	1	1	1	1	1	1	1	1	1	1	0	1	1	0	1	51.3	2	2	50.211	0	11.6	40	47.1	48.9	48.7	48.9	48.9	48.7	39.8	42	34.7	46.7	38.5	38.7	48.7	38.3	39.8	36.7	38.5	40.5	41.6	50.9	5493800000			57	4	3	3	4	2	3	4	2	3	2	1	7	2	2	2	5	0	3	1	0	4
NP_001116555.1	NP_001116555.1	2-oxoisovalerate dehydrogenase subunit alpha, mitochondrial	BCKDHA	1	15	15	1	9	3	7	8	8	5	6	6	10	10	10	12	7	4	6	8	10	8	7	5	9	9	3	7	8	8	5	6	6	10	10	10	12	7	4	6	8	10	8	7	5	9	0	0	0	0	1	0	0	0	1	1	1	1	1	0	0	0	0	1	0	1	0	42.1	42.1	3.6	50.749	0	55.637	27.3	7.6	17	24.2	23.9	13.4	13.9	19.5	31.1	28	27.3	36.5	17.4	10.3	17.9	22.8	28	24.4	21	12.1	27.7	5483800000			188	11	4	9	10	6	7	6	8	15	9	11	18	6	4	7	7	14	7	14	5	10
NP_001230874.1	NP_001230874.1	heat shock protein 75 kDa, mitochondrial	TRAP1	1	20	20	20	13	16	19	15	12	17	15	5	7	11	17	7	8	18	6	11	8	7	7	9	10	13	16	19	15	12	17	15	5	7	11	17	7	8	18	6	11	8	7	7	9	10	13	16	19	15	12	17	15	5	7	11	17	7	8	18	6	11	8	7	7	9	10	34.9	34.9	34.9	79.857	0	72.852	23.8	28.2	33.3	25.6	21.2	30.1	24.5	8.3	13	18.9	30.5	11.5	13.1	32.1	10	18.9	13.5	12.4	12.3	14.7	17.4	5480200000			285	13	21	23	18	11	19	21	5	12	10	24	7	9	24	5	16	8	9	7	12	11
NP_001038055.1;CON__P06868	NP_001038055.1	plasminogen precursor	PLG	2	31	31	31	17	17	19	10	12	23	2	11	21	19	10	15	8	23	5	13	12	19	6	24	17	17	17	19	10	12	23	2	11	21	19	10	15	8	23	5	13	12	19	6	24	17	17	17	19	10	12	23	2	11	21	19	10	15	8	23	5	13	12	19	6	24	17	44.9	44.9	44.9	90.614	0	202.02	26.8	31	33.3	18.7	18.9	37.5	3.6	15.8	37	30.4	17.2	23.9	14.7	37.9	7	22.9	18.7	32.1	9.6	40.7	28.7	5472500000			353	21	19	21	10	14	29	2	11	28	22	9	17	8	30	5	14	11	27	6	28	21
XP_003131621.3;XP_020922821.1;XP_020922823.1;XP_020922822.1	XP_003131621.3;XP_020922821.1	acyl-CoA synthetase family member 2, mitochondrial isoform X1 ;acyl-CoA synthetase family member 2, mitochondrial isoform X2	ACSF2	4	17	17	17	13	7	8	9	5	6	9	9	9	10	8	7	8	4	7	10	10	11	9	6	7	13	7	8	9	5	6	9	9	9	10	8	7	8	4	7	10	10	11	9	6	7	13	7	8	9	5	6	9	9	9	10	8	7	8	4	7	10	10	11	9	6	7	39.3	39.3	39.3	68.112	0	148.84	31.4	16.3	19.7	24.4	11.5	16.4	22.9	23.1	25.9	26.3	19.8	18.2	21.5	9.4	19.8	27.5	26	28.1	24.4	14.8	19	5470900000			221	17	8	13	10	5	10	11	10	15	15	12	7	10	3	12	12	14	11	11	6	9
XP_020954784.1;XP_020954783.1;XP_001929104.1;XP_020954766.1	XP_020954784.1;XP_020954783.1;XP_001929104.1;XP_020954766.1	pyruvate kinase PKM isoform X8 ;pyruvate kinase PKM isoform X8 ;pyruvate kinase PKM isoform X8 ;poly	PKM	4	38	3	3	27	34	32	32	32	31	31	29	28	28	32	29	32	33	29	31	30	30	27	29	29	2	3	3	3	3	3	3	2	2	1	3	2	2	3	2	2	2	3	2	2	3	2	3	3	3	3	3	3	2	2	1	3	2	2	3	2	2	2	3	2	2	3	75.1	9.4	9.4	57.877	0	50.451	62.1	68.4	74.2	73.3	74.2	66.1	67.4	71.2	68.7	68	73.3	64.2	66.3	73.3	70.1	64.2	70.1	73.3	62.7	64.2	67.4	5468900000			190	4	18	20	19	16	17	14	3	2	2	17	4	8	20	3	4	3	3	2	3	8
XP_013852605.1;XP_001929678.1;XP_013852604.1;XP_020945522.1	XP_013852605.1;XP_001929678.1;XP_013852604.1;XP_020945522.1	selenium-binding protein 1 isoform X4 ;selenium-binding protein 1 isoform X3 ;selenium-binding protein 1 isoform X2 ;selenium-binding protein 1 isoform X1	SELENBP1	4	16	16	16	11	7	10	9	9	6	11	11	7	10	8	8	10	8	9	8	8	10	9	11	5	11	7	10	9	9	6	11	11	7	10	8	8	10	8	9	8	8	10	9	11	5	11	7	10	9	9	6	11	11	7	10	8	8	10	8	9	8	8	10	9	11	5	47.6	47.6	47.6	50.728	0	62.458	32.6	18.9	30.6	26.7	26.4	16.1	31.1	34.1	20.7	29.5	24.2	24.2	28.9	19.6	27.3	21.8	24	28.4	24.7	33.5	15.6	5467400000			251	22	11	13	11	11	5	14	14	6	13	12	9	16	8	16	10	9	15	15	15	6
XP_005662039.1;XP_013850998.1;XP_020941992.1;XP_020941991.1	XP_005662039.1;XP_013850998.1;XP_020941992.1;XP_020941991.1	protein ABHD11 isoform X1 ;protein ABHD11 isoform X2 ;protein ABHD11 isoform X3 ;protein ABHD11 isoform X3	ABHD11	4	11	11	11	8	9	7	8	11	6	7	4	6	7	9	5	4	9	3	5	8	9	2	7	6	8	9	7	8	11	6	7	4	6	7	9	5	4	9	3	5	8	9	2	7	6	8	9	7	8	11	6	7	4	6	7	9	5	4	9	3	5	8	9	2	7	6	55.4	55.4	55.4	33.049	0	113.12	39.9	48.2	40.6	50.2	55.4	32	36.6	16.2	34	36.6	52.8	29.4	14.5	50.5	17.2	19.8	38.9	39.3	6.6	30.7	33	5431700000			228	13	13	14	17	15	9	22	6	9	11	19	3	6	12	6	7	12	11	2	8	13
XP_020926442.1	XP_020926442.1	1,4-alpha-glucan-branching enzyme	GBE1	1	21	21	21	10	13	7	15	11	12	11	10	9	9	15	7	8	13	9	10	10	10	4	8	6	10	13	7	15	11	12	11	10	9	9	15	7	8	13	9	10	10	10	4	8	6	10	13	7	15	11	12	11	10	9	9	15	7	8	13	9	10	10	10	4	8	6	34.9	34.9	34.9	80.824	0	157	18.8	24.9	14.5	26.5	19.9	22.2	17.4	18.7	16.4	16.5	25.4	10.8	11.4	23.5	14.7	15.2	16	17.9	5.4	13.2	10.5	5416300000			281	11	19	8	20	16	14	15	14	11	12	18	10	10	20	10	14	15	14	4	14	12
XP_020919974.1;XP_020919973.1	XP_020919974.1;XP_020919973.1	bifunctional glutamate/proline--tRNA ligase isoform X2 ;bifunctional glutamate/proline--tRNA ligase isoform X1	EPRS1	2	44	44	44	10	24	24	18	14	28	18	6	11	8	16	6	5	20	7	10	6	9	5	9	11	10	24	24	18	14	28	18	6	11	8	16	6	5	20	7	10	6	9	5	9	11	10	24	24	18	14	28	18	6	11	8	16	6	5	20	7	10	6	9	5	9	11	33.4	33.4	33.4	170.02	0	227.65	9	21.1	20.3	16.2	12	23.5	15.3	5.8	10.5	7.4	12.9	4.7	4.2	16.8	5.9	9.3	5	8.5	5.1	7.9	10.1	5412500000			306	10	26	28	21	20	39	18	8	13	9	19	6	5	23	7	11	6	10	5	8	14
XP_001924218.1	XP_001924218.1	carbonic anhydrase 1	CA1	1	10	10	10	8	0	0	0	0	0	0	10	9	5	0	9	7	0	5	6	7	7	6	5	4	8	0	0	0	0	0	0	10	9	5	0	9	7	0	5	6	7	7	6	5	4	8	0	0	0	0	0	0	10	9	5	0	9	7	0	5	6	7	7	6	5	4	45.2	45.2	45.2	28.975	0	100.44	39.8	0	0	0	0	0	0	45.2	45.2	26.4	0	39.8	34.5	0	25.7	31	34.5	33.7	32.6	24.9	21.5	5399000000			133	11	0	0	0	0	0	0	16	14	8	0	14	10	0	5	8	13	12	8	8	6
XP_020938530.1	XP_020938530.1	EH domain-containing protein 1	EHD1	1	23	21	16	12	10	15	15	16	15	11	7	16	9	11	11	4	13	9	10	11	10	8	10	8	11	8	13	14	14	14	10	6	15	7	9	10	4	11	9	10	10	10	8	10	8	8	5	10	10	10	11	7	3	12	5	6	7	3	8	7	7	7	7	5	7	4	51.7	47.9	38.6	60.569	0	70.903	31.8	23.2	34.5	38.2	40.1	37.1	26.4	16.9	38.2	22.3	29.2	26	8.6	30	26.6	24	25.8	28.5	17.6	27.9	18.9	5379800000			264	12	8	17	21	21	19	12	6	18	8	14	9	4	17	11	16	13	10	8	10	10
XP_020927169.1	XP_020927169.1	ATP-dependent 6-phosphofructokinase, liver type	PFKL	1	20	16	16	5	16	15	11	11	15	11	4	8	5	12	5	5	15	5	6	8	7	6	8	4	2	12	11	7	9	11	7	1	7	2	8	2	2	11	3	4	5	3	3	5	2	2	12	11	7	9	11	7	1	7	2	8	2	2	11	3	4	5	3	3	5	2	35.4	29.5	29.5	85.226	0	131.73	6.9	28.7	26.5	16.5	19.6	26	20.1	4.6	14.6	6.9	20.1	6.2	6.2	27.4	7.1	9.2	11.8	10	8.2	11.7	6.3	5370100000			157	3	16	17	9	13	15	10	1	8	2	13	3	3	17	1	5	7	4	3	5	2
NP_001121949.1;XP_020923854.1;XP_020923853.1;XP_020923852.1;XP_020923858.1;XP_020923857.1;XP_020923856.1	NP_001121949.1;XP_020923854.1;XP_020923853.1;XP_020923852.1;XP_020923858.1;XP_020923857.1;XP_020923856.1	FYVE and coiled-coil domain-containing protein 1 ;FYVE and coiled-coil domain-containing protein 1 isoform X1 ;FYVE and coiled-coil domain-containing protein 1 isoform X1 ;FYVE and coiled-coil domain-containing protein 1 isoform X1 ;FYVE and coiled-coil do	FYCO1	7	7	7	7	1	2	1	2	2	2	1	0	0	0	2	0	1	3	1	1	0	1	0	0	0	1	2	1	2	2	2	1	0	0	0	2	0	1	3	1	1	0	1	0	0	0	1	2	1	2	2	2	1	0	0	0	2	0	1	3	1	1	0	1	0	0	0	6	6	6	161.72	0	5.3406	0.5	1.5	0.5	1.2	1.5	2.6	0.5	0	0	0	1.2	0	0.5	3	0.5	0.5	0	0.7	0	0	0	5354800000			23	1	2	1	2	2	2	1	0	0	0	3	0	1	3	3	1	0	1	0	0	0
XP_003357777.1	XP_003357777.1	cytoplasmic aconitate hydratase	ACO1	1	29	29	29	11	15	15	13	18	17	13	17	10	11	11	10	9	16	14	13	14	15	10	18	19	11	15	15	13	18	17	13	17	10	11	11	10	9	16	14	13	14	15	10	18	19	11	15	15	13	18	17	13	17	10	11	11	10	9	16	14	13	14	15	10	18	19	43.2	43.2	43.2	98.213	0	102.75	17.2	26.1	22	20.2	29.7	28.7	20	28.2	16.8	16.5	20.2	15.5	12	26.2	23.5	21.7	23.5	22.9	14.4	31.4	26.8	5345900000			323	11	19	14	13	22	17	15	17	12	9	12	9	11	19	16	17	15	18	10	28	19
XP_003355118.1	XP_003355118.1	mitochondrial pyruvate carrier 2	MPC2	1	7	7	7	5	3	6	4	3	5	3	5	6	4	4	5	3	4	5	5	3	4	5	3	5	5	3	6	4	3	5	3	5	6	4	4	5	3	4	5	5	3	4	5	3	5	5	3	6	4	3	5	3	5	6	4	4	5	3	4	5	5	3	4	5	3	5	46.5	46.5	46.5	14.254	0	16.538	37	26.8	43.3	37	26.8	40.2	26.8	37	40.2	37	37	37	26.8	37	33.1	37	26.8	26.8	33.1	26.8	37	5332900000			201	9	7	9	5	2	13	6	10	9	11	8	17	10	13	10	12	7	10	13	8	12
NP_001230351.1;NP_001230350.1;XP_020920752.1	NP_001230351.1;NP_001230350.1;XP_020920752.1	ATP-dependent (S)-NAD(P)H-hydrate dehydratase isoform 2 ;ATP-dependent (S)-NAD(P)H-hydrate dehydratase isoform 1 ;ATP-dependent (S)-NAD(P)H-hydrate dehydratase isoform X1	NAXD	3	14	14	14	7	8	8	10	9	9	9	11	9	10	9	9	9	9	10	8	7	9	7	10	7	7	8	8	10	9	9	9	11	9	10	9	9	9	9	10	8	7	9	7	10	7	7	8	8	10	9	9	9	11	9	10	9	9	9	9	10	8	7	9	7	10	7	57.8	57.8	57.8	34.776	0	149.64	31	33.7	36.5	47.1	42.2	36.8	41.9	48.3	39.8	42.9	43.5	37.4	40.4	40.4	42.9	37.7	32.5	42.6	29.2	45.9	33.7	5320300000			277	12	10	14	18	12	11	16	20	14	11	12	13	12	13	18	8	14	11	9	17	12
XP_005672820.1;NP_001090898.1;XP_020932804.1;XP_020932805.1	XP_005672820.1;NP_001090898.1;XP_020932804.1;XP_020932805.1	mitochondrial antiviral-signaling protein isoform X1 ;mitochondrial antiviral-signaling protein ;mitochondrial antiviral-signaling protein isoform X2 ;mitochondrial antiviral-signaling protein isoform X3	MAVS	4	13	13	13	7	8	7	11	6	8	9	9	6	7	8	6	5	8	8	4	6	6	8	8	6	7	8	7	11	6	8	9	9	6	7	8	6	5	8	8	4	6	6	8	8	6	7	8	7	11	6	8	9	9	6	7	8	6	5	8	8	4	6	6	8	8	6	41.2	41.2	41.2	55.095	0	152.95	18.3	23.5	21.9	34.2	17.6	21.8	30.9	25.8	14.5	17.6	21.8	15.8	16	23.5	22.1	11.1	15.6	15.1	22.1	22.1	15.1	5314400000			197	11	13	10	17	6	8	15	9	8	10	14	5	6	8	9	5	7	9	9	10	8
XP_020954789.1	XP_020954789.1	prostaglandin reductase 3 isoform X1	ZADH2	1	10	10	4	7	6	6	6	7	3	5	5	5	7	6	5	7	6	6	9	8	8	8	9	5	7	6	6	6	7	3	5	5	5	7	6	5	7	6	6	9	8	8	8	9	5	3	2	3	2	4	0	2	3	3	3	2	2	3	1	3	3	4	4	4	3	1	37.1	37.1	17.5	40.464	0	121.65	28.1	22.3	23.3	22.3	29.7	12.2	19.1	20.2	20.2	28.1	24.7	19.1	28.1	21	25.5	30.8	31.3	31.8	31.3	30.8	17.8	5310600000			179	8	9	12	10	7	3	7	9	6	8	7	6	11	7	12	9	11	8	11	11	7
NP_999572.1	NP_999572.1	phospholipid hydroperoxide glutathione peroxidase precursor	GPX4	1	8	8	8	5	5	5	4	6	5	6	6	6	6	6	5	4	6	4	6	3	6	4	4	3	5	5	5	4	6	5	6	6	6	6	6	5	4	6	4	6	3	6	4	4	3	5	5	5	4	6	5	6	6	6	6	6	5	4	6	4	6	3	6	4	4	3	43.7	43.7	43.7	22.337	0	23.406	29.4	26.4	29.4	22.3	33.5	26.4	33	33.5	36	33.5	33	29.4	21.8	29.9	21.8	33.5	17.8	29.9	22.3	22.3	17.8	5303200000			181	7	10	7	6	9	5	9	11	12	11	9	7	10	8	9	10	8	11	8	8	6
NP_999166.1	NP_999166.1	transferrin receptor protein 1	TFRC	1	19	19	19	3	16	15	13	8	15	7	7	6	5	8	5	6	15	5	8	5	7	5	3	8	3	16	15	13	8	15	7	7	6	5	8	5	6	15	5	8	5	7	5	3	8	3	16	15	13	8	15	7	7	6	5	8	5	6	15	5	8	5	7	5	3	8	27.5	27.5	27.5	86.121	0	131.97	4.3	21.5	20.4	17.7	11.3	23	9.8	11.1	9	8.1	12.2	6.6	8.3	20.3	6.6	12.2	8.2	11.1	7.6	5.2	12.2	5227700000			220	3	25	24	16	9	17	9	7	9	8	12	7	6	19	6	10	9	8	7	3	6
NP_001033096.1	NP_001033096.1	serine/arginine-rich splicing factor 1	SRSF1	1	12	12	12	4	6	9	10	10	7	8	3	3	3	8	5	5	9	7	5	7	7	4	7	4	4	6	9	10	10	7	8	3	3	3	8	5	5	9	7	5	7	7	4	7	4	4	6	9	10	10	7	8	3	3	3	8	5	5	9	7	5	7	7	4	7	4	43.5	43.5	43.5	27.744	0	36.371	16.1	27	43.5	39.9	39.9	32.7	40.3	12.5	12.9	12.1	36.3	22.6	22.6	39.9	30.2	19.8	30.6	35.5	19	36.3	16.5	5218500000			217	7	10	14	17	22	11	21	4	4	4	17	7	9	15	12	7	11	7	4	10	4
XP_003484071.1	XP_003484071.1	calumenin isoform X1	CALU	1	14	14	4	6	10	12	8	12	11	7	8	6	6	10	5	3	9	4	8	4	6	4	6	10	6	10	12	8	12	11	7	8	6	6	10	5	3	9	4	8	4	6	4	6	10	0	2	3	0	3	3	1	1	2	0	2	0	0	1	0	1	1	0	0	1	3	57.5	57.5	12.7	37.085	0	142.15	29.8	43.5	50.5	33.7	53.3	46.7	22.5	34.9	29.5	30.5	43.5	19.4	10.8	38.4	11.7	34.6	14	24.8	11.7	21.6	32.1	5197800000			239	10	19	16	14	20	19	11	10	12	8	17	9	3	14	5	10	5	9	4	8	16
NP_001230581.1;XP_020951855.1;XP_020951854.1;XP_020951857.1	NP_001230581.1	proteasome subunit alpha type-7	PSMA7	4	10	10	10	7	7	10	7	9	8	9	7	4	4	7	5	6	6	5	4	2	2	4	3	6	7	7	10	7	9	8	9	7	4	4	7	5	6	6	5	4	2	2	4	3	6	7	7	10	7	9	8	9	7	4	4	7	5	6	6	5	4	2	2	4	3	6	52.8	52.8	52.8	27.867	0	44.058	33.1	36.7	52.8	33.1	44.8	41.9	50	33.1	24.2	25	33.1	26.2	27.8	32.7	24.2	20.6	11.7	11.7	21.8	14.1	29.8	5176700000			151	11	9	13	12	10	10	12	9	4	4	9	5	6	7	5	3	2	2	6	4	8
XP_020954119.1;XP_020954118.1;XP_020954117.1	XP_020954119.1;XP_020954118.1;XP_020954117.1	N(G),N(G)-dimethylarginine dimethylaminohydrolase 2 ;N(G),N(G)-dimethylarginine dimethylaminohydrolase 2 ;N(G),N(G)-dimethylarginine dimethylaminohydrolase 2	DDAH2	3	11	10	10	4	8	9	8	9	9	10	4	7	6	10	3	6	5	3	4	5	6	6	7	6	4	8	8	8	9	9	9	4	6	6	9	3	5	5	3	4	5	5	5	6	6	4	8	8	8	9	9	9	4	6	6	9	3	5	5	3	4	5	5	5	6	6	53.3	50.5	50.5	29.718	0	99.928	18.9	43.9	47	43.9	47.4	47.4	50.2	18.9	36.1	30.2	50.2	13.3	24.9	27	15.8	18.9	22.5	29.8	29.8	37.2	30.5	5175700000			171	5	8	10	14	13	14	11	5	10	6	14	4	6	9	4	4	6	9	5	7	7
XP_005663867.1;XP_005663866.1	XP_005663867.1;XP_005663866.1	thiosulfate sulfurtransferase isoform X2 ;thiosulfate sulfurtransferase isoform X1	TST	2	11	11	11	8	3	5	4	5	3	3	7	8	7	3	6	7	3	7	7	9	5	7	7	7	8	3	5	4	5	3	3	7	8	7	3	6	7	3	7	7	9	5	7	7	7	8	3	5	4	5	3	3	7	8	7	3	6	7	3	7	7	9	5	7	7	7	44.1	44.1	44.1	33.44	0	103.13	34	12.5	20.5	19.2	17.5	11.1	9.1	29	36	27.6	16.8	26.3	29.3	12.5	31.3	30	35.4	24.2	30.6	30	30	5171300000			192	15	3	6	8	6	4	3	13	9	12	4	11	15	3	8	15	16	9	11	10	11
NP_999538.1	NP_999538.1	translationally-controlled tumor protein	TPT1	1	5	5	5	3	4	5	4	4	4	4	4	3	4	4	4	3	4	3	3	3	2	4	3	4	3	4	5	4	4	4	4	4	3	4	4	4	3	4	3	3	3	2	4	3	4	3	4	5	4	4	4	4	4	3	4	4	4	3	4	3	3	3	2	4	3	4	26.7	26.7	26.7	19.595	0	146.52	18.6	19.8	26.7	19.8	19.8	19.8	19.8	19.8	19.8	19.8	19.8	19.8	18.6	19.8	18.6	18.6	18.6	15.7	19.8	18.6	19.8	5134800000			133	5	7	11	8	8	8	9	5	4	4	9	7	5	8	5	5	6	3	8	4	4
XP_020925723.1;XP_020925725.1;XP_020925722.1;XP_020925724.1;XP_020935168.1;XP_020935167.1;XP_020935166.1;XP_013841350.1;XP_013841349.1;XP_013841348.1;XP_005673462.1;XP_005673461.1;NP_999352.1;XP_020935165.1;XP_020935164.1	XP_020925723.1;XP_020925725.1;XP_020925722.1;XP_020925724.1	dynamin-like 120 kDa protein, mitochondrial isoform X2 ;dynamin-like 120 kDa protein, mitochondrial isoform X4 ;dynamin-like 120 kDa protein, mitochondrial isoform X1 ;dynamin-like 120 kDa protein, mitochondrial isoform X3	OPA1	15	32	32	32	12	16	17	20	15	19	15	9	15	13	18	12	14	22	11	14	11	12	13	13	15	12	16	17	20	15	19	15	9	15	13	18	12	14	22	11	14	11	12	13	13	15	12	16	17	20	15	19	15	9	15	13	18	12	14	22	11	14	11	12	13	13	15	37.7	37.7	37.7	115.79	0	74.527	15	17.6	21.1	23.6	18.9	22.7	17.3	11	18.5	15.2	20.7	13.1	16.1	26.6	12.3	15.7	12.4	13.8	14.2	14.4	17.9	5133800000			378	10	19	23	24	19	25	16	12	23	17	22	13	20	30	12	17	13	15	15	15	18
XP_020934722.1;XP_020934720.1	XP_020934722.1;XP_020934720.1	2-oxoglutarate dehydrogenase, mitochondrial isoform X3 ;2-oxoglutarate dehydrogenase, mitochondrial isoform X3	OGDH	2	61	1	1	53	50	46	53	43	50	46	48	50	53	46	45	53	50	50	49	46	49	44	47	51	1	1	1	1	1	1	1	1	1	1	1	1	1	1	1	1	1	1	1	1	1	1	1	1	1	1	1	1	1	1	1	1	1	1	1	1	1	1	1	1	1	1	63.6	1.3	1.3	115.64	0	5.4059	58.1	55	51.4	56.3	48.8	57.6	53.7	59.3	60.4	61.9	52.1	52.4	57.1	56.1	59.2	52.4	52.3	58	53	54.9	54.9	5117600000			41	1	1	1	2	1	1	1	2	1	2	2	3	4	2	2	2	4	1	1	3	4
NP_001230567.1;XP_005656487.1;XP_020953926.1;XP_013844648.1;XP_013844647.1;XP_013844646.1;XP_020953925.1	NP_001230567.1;XP_005656487.1;XP_020953926.1;XP_013844648.1;XP_013844647.1;XP_013844646.1;XP_020953925.1	maleylacetoacetate isomerase ;maleylacetoacetate isomerase isoform X1 ;maleylacetoacetate isomerase isoform X3 ;maleylacetoacetate isomerase isoform X3 ;maleylacetoacetate isomerase isoform X3 ;maleylacetoacetate isomerase isoform X3 ;maleylacetoacetate is	GSTZ1	7	10	10	10	9	5	5	8	6	6	7	8	7	8	7	7	8	4	6	6	7	7	7	7	8	9	5	5	8	6	6	7	8	7	8	7	7	8	4	6	6	7	7	7	7	8	9	5	5	8	6	6	7	8	7	8	7	7	8	4	6	6	7	7	7	7	8	61.1	61.1	61.1	24.121	0	74.036	57.9	34.7	35.6	56.9	37	34.3	43.1	45.8	50	53.7	52.8	45.8	56.9	30.6	41.7	41.7	45.8	50.9	52.8	45.8	56	5113800000			251	11	11	10	9	7	7	9	11	13	15	10	22	19	9	14	10	13	10	15	14	12
NP_001177146.1;XP_005660174.1;XP_020949985.1	NP_001177146.1;XP_005660174.1;XP_020949985.1	plasminogen receptor (KT) ;plasminogen receptor (KT) isoform X1 ;plasminogen receptor (KT) isoform X2	PLGRKT	3	6	6	6	6	6	6	6	5	6	6	6	5	5	6	6	4	6	4	6	5	6	4	5	6	6	6	6	6	5	6	6	6	5	5	6	6	4	6	4	6	5	6	4	5	6	6	6	6	6	5	6	6	6	5	5	6	6	4	6	4	6	5	6	4	5	6	30.6	30.6	30.6	17.306	0	110.97	30.6	30.6	30.6	30.6	30.6	30.6	30.6	30.6	23.8	29.9	30.6	30.6	23.1	30.6	23.1	30.6	29.9	30.6	23.1	29.9	30.6	5086700000			162	9	7	9	8	8	9	8	9	6	7	10	8	4	11	5	7	6	9	6	8	8
XP_020957795.1;XP_020957794.1;XP_020957793.1;NP_001230503.1;XP_020957792.1	XP_020957795.1;XP_020957794.1;XP_020957793.1;NP_001230503.1;XP_020957792.1	isobutyryl-CoA dehydrogenase, mitochondrial isoform X3 ;isobutyryl-CoA dehydrogenase, mitochondrial isoform X3 ;isobutyryl-CoA dehydrogenase, mitochondrial isoform X2 ;isobutyryl-CoA dehydrogenase, mitochondrial ;isobutyryl-CoA dehydrogenase, mitochondrial	ACAD8	5	17	17	17	8	3	7	8	11	8	8	5	8	6	6	7	10	4	9	8	6	6	7	10	7	8	3	7	8	11	8	8	5	8	6	6	7	10	4	9	8	6	6	7	10	7	8	3	7	8	11	8	8	5	8	6	6	7	10	4	9	8	6	6	7	10	7	49.7	49.7	49.7	38.849	0	118.87	31.7	12.9	21.1	25.8	39	31.5	25.8	19.1	30.1	25	24.2	28.9	33.4	14.6	30.6	31.5	23	21.6	25.6	33.7	24.4	5076700000			215	14	4	6	9	20	10	13	10	10	10	6	7	14	2	14	9	12	10	9	16	10
NP_999500.1;XP_020937225.1	NP_999500.1	tropomyosin alpha-4 chain	TPM4	2	18	8	5	12	15	14	12	13	13	12	12	12	10	12	13	12	15	12	13	11	14	11	13	12	4	7	5	4	6	6	4	5	4	3	4	5	3	6	4	4	3	5	3	4	5	3	4	3	4	4	4	3	3	3	3	3	4	3	4	4	4	3	3	3	3	4	57.3	33.1	16.5	28.521	0	30.968	35.5	48.8	49.6	33.9	40.7	43.1	35.5	40.7	35.5	31	35.5	35.5	36.3	44.4	36.3	36.3	33.9	46	36.3	37.9	32.7	5041300000			145	5	14	9	5	11	13	6	5	4	3	6	6	4	8	6	9	7	6	4	5	9
NP_001038019.1	NP_001038019.1	NADH dehydrogenase	NDUFB6	1	6	6	6	4	4	4	4	2	3	2	4	4	4	4	5	4	4	4	5	4	4	3	4	5	4	4	4	4	2	3	2	4	4	4	4	5	4	4	4	5	4	4	3	4	5	4	4	4	4	2	3	2	4	4	4	4	5	4	4	4	5	4	4	3	4	5	41.4	41.4	41.4	15.577	0	30.239	35.9	35.9	35.9	35.9	21.1	27.3	21.1	35.2	35.9	35.9	35.2	41.4	32.8	35.9	35.9	35.9	35.9	35.9	29.7	35.9	41.4	5000800000			209	10	11	8	9	3	11	5	9	12	17	12	14	6	10	10	13	10	12	9	7	11
NP_999105.1	NP_999105.1	40S ribosomal protein S18	RPS18	1	11	11	11	5	9	8	7	6	10	6	5	5	5	7	6	5	8	5	5	4	6	6	3	5	5	9	8	7	6	10	6	5	5	5	7	6	5	8	5	5	4	6	6	3	5	5	9	8	7	6	10	6	5	5	5	7	6	5	8	5	5	4	6	6	3	5	53.3	53.3	53.3	17.718	0	25.799	31.6	48	48	42.1	32.9	48.7	38.2	32.9	32.9	29.6	43.4	36.8	29.6	43.4	30.3	32.9	25.7	35.5	38.2	19.7	32.2	4963600000			152	5	12	11	9	8	13	7	8	7	6	9	7	5	8	5	5	7	5	7	3	5
XP_020947557.1	XP_020947557.1	elongation factor Ts, mitochondrial	TSFM	1	15	15	15	8	10	7	8	6	8	7	7	7	10	9	8	8	11	11	9	10	9	10	11	11	8	10	7	8	6	8	7	7	7	10	9	8	8	11	11	9	10	9	10	11	11	8	10	7	8	6	8	7	7	7	10	9	8	8	11	11	9	10	9	10	11	11	53.6	53.6	53.6	36.566	0	120.12	32.8	39.3	28.4	32	25.1	32.8	30.8	30.5	30.5	39.3	35.8	33.4	38.8	41.7	47	36.4	43.2	35.5	45.6	48.2	47	4943100000			253	10	11	13	11	8	15	6	8	10	15	14	10	12	16	15	10	12	13	13	16	15
NP_001230490.1	NP_001230490.1	NHL repeat-containing protein 2	NHLRC2	1	19	19	19	10	12	11	10	13	12	14	8	11	10	13	8	9	11	8	9	10	10	8	11	9	10	12	11	10	13	12	14	8	11	10	13	8	9	11	8	9	10	10	8	11	9	10	12	11	10	13	12	14	8	11	10	13	8	9	11	8	9	10	10	8	11	9	41	41	41	79.103	0	257.52	22.9	26.1	22.2	22.8	30.5	26.3	29.5	17.8	24	22.5	27.9	15.7	18.8	24.4	16.1	21.1	20.8	22.3	16.7	24.1	18.8	4928000000			277	14	19	16	13	17	19	22	9	11	13	15	12	7	12	11	14	12	11	6	14	10
NP_999215.1	NP_999215.1	glutathione S-transferase omega-1	GSTO1	1	13	13	13	7	6	8	7	8	8	6	7	7	7	3	7	8	7	6	8	6	5	4	7	6	7	6	8	7	8	8	6	7	7	7	3	7	8	7	6	8	6	5	4	7	6	7	6	8	7	8	8	6	7	7	7	3	7	8	7	6	8	6	5	4	7	6	53.5	53.5	53.5	27.418	0	51.222	34.4	27.8	31.1	32.8	34	32.8	22	35.3	32	30.7	14.9	32	38.2	32.4	28.6	34.4	24.9	28.2	17.8	29.9	28.6	4898000000			204	10	5	12	9	12	11	9	11	10	9	7	10	13	9	11	12	9	9	7	10	9
XP_020940687.1;XP_020940686.1;XP_020940685.1	XP_020940687.1;XP_020940686.1;XP_020940685.1	40S ribosomal protein S14 ;40S ribosomal protein S14 ;40S ribosomal protein S14	RPS14	3	5	5	5	3	5	5	5	4	5	4	2	3	3	4	3	3	5	3	4	3	4	2	4	4	3	5	5	5	4	5	4	2	3	3	4	3	3	5	3	4	3	4	2	4	4	3	5	5	5	4	5	4	2	3	3	4	3	3	5	3	4	3	4	2	4	4	38.4	38.4	38.4	16.273	0	45.17	29.8	38.4	38.4	38.4	36.4	38.4	36.4	21.2	29.8	29.8	36.4	22.5	22.5	38.4	29.8	36.4	22.5	36.4	15.9	36.4	36.4	4885500000			111	3	9	8	7	4	9	5	3	2	7	6	5	3	10	4	5	6	5	1	5	4
NP_001231762.1;NP_001230868.1	NP_001231762.1	alcohol dehydrogenase class-3	ADH5	2	13	13	13	8	4	9	9	9	8	9	10	8	7	6	7	6	6	5	6	8	8	7	6	8	8	4	9	9	9	8	9	10	8	7	6	7	6	6	5	6	8	8	7	6	8	8	4	9	9	9	8	9	10	8	7	6	7	6	6	5	6	8	8	7	6	8	40	40	40	40.871	0	79.331	29.1	12.5	28.3	32.5	32.2	24.2	27	32.2	27	25.2	23.6	21.8	19.5	19.7	15.3	18.4	25.7	28.3	21.8	19	30.1	4870200000			202	9	7	11	14	8	14	13	11	13	9	8	8	6	10	7	8	10	9	10	8	9
XP_020924205.1;XP_005669625.1;NP_001116588.1;XP_005669626.1	XP_020924205.1;XP_005669625.1;NP_001116588.1;XP_005669626.1	guanine nucleotide-binding protein G(i) subunit alpha-2 isoform X1 ;guanine nucleotide-binding protein G(i) subunit alpha-2 isoform X1 ;guanine nucleotide-binding protein G(i) subunit alpha-2 ;guanine nucleotide-binding protein G(i) subunit alpha-2 isoform	GNAI2	4	11	11	7	4	9	7	9	7	6	9	5	4	5	9	3	4	9	3	6	2	6	2	4	6	4	9	7	9	7	6	9	5	4	5	9	3	4	9	3	6	2	6	2	4	6	3	5	4	6	4	3	5	3	3	2	5	1	1	5	2	2	1	4	0	1	3	40.8	40.8	29.3	40.464	0	106.07	13.2	32.4	25.1	33	25.1	19.4	32.4	17.7	13.2	14.6	31.5	10.4	13.5	32.4	9.9	19.4	7.3	22.5	5.4	12.1	19.4	4863700000			145	4	12	12	10	10	10	12	8	5	5	12	1	3	10	3	5	1	8	2	5	7
NP_001116458.1	NP_001116458.1	tRNA-splicing ligase RtcB homolog	RTCB	1	17	17	17	12	8	11	10	12	13	12	10	11	7	12	7	7	10	8	8	7	10	9	7	9	12	8	11	10	12	13	12	10	11	7	12	7	7	10	8	8	7	10	9	7	9	12	8	11	10	12	13	12	10	11	7	12	7	7	10	8	8	7	10	9	7	9	36.8	36.8	36.8	55.238	0	56.854	27.9	17.8	26.3	25.1	29.7	29.1	27.9	25	25.3	17	30.5	16.2	16.2	25	19.4	20.6	16.6	23.4	20.4	15.2	22.4	4852200000			234	11	8	15	12	19	15	13	13	11	10	16	6	6	15	8	10	5	14	11	8	8
XP_020927423.1;XP_020927422.1;XP_013845747.1;XP_005657324.1;XP_005657323.1;NP_001090927.1;XP_005657322.3;XP_020927424.1	XP_020927423.1;XP_020927422.1;XP_013845747.1;XP_005657324.1;XP_005657323.1;NP_001090927.1;XP_005657322.3;XP_020927424.1	cathepsin B isoform X2 ;cathepsin B isoform X2 ;cathepsin B isoform X2 ;cathepsin B isoform X2 ;cathepsin B isoform X2 ;cathepsin B precursor ;cathepsin B isoform X1 ;cathepsin B isoform X3	CTSB	8	8	8	8	5	6	6	6	6	8	6	5	4	3	5	2	3	6	2	5	4	4	4	4	3	5	6	6	6	6	8	6	5	4	3	5	2	3	6	2	5	4	4	4	4	3	5	6	6	6	6	8	6	5	4	3	5	2	3	6	2	5	4	4	4	4	3	26.9	26.9	26.9	36.9	0	35.005	12.8	18.2	18.2	23.6	23.6	26.9	21.2	14.9	10.4	7.2	15.2	6.3	7.2	18.2	5.7	12.8	10.4	10.4	9.9	10.4	9.6	4832200000			141	8	9	8	10	9	12	11	9	6	4	10	1	4	5	2	8	4	6	4	8	3
XP_013833856.2	XP_013833856.2	LOW QUALITY PROTEIN: serpin A3-5	LOC396684	1	14	13	7	10	10	10	6	7	6	10	9	8	4	5	4	4	3	5	4	4	4	4	5	2	9	9	9	5	6	5	9	8	7	3	4	3	3	2	4	3	3	3	3	4	1	4	6	4	1	1	1	5	4	2	1	1	1	1	0	1	1	1	1	1	1	0	34	31.2	18.4	47.34	0	47.262	24.6	24.3	24.8	14.9	16.8	14.7	24.8	22.7	20.1	10.9	12.8	10.9	10.9	8	12.8	10.9	10.9	10.9	10.9	13	5.7	4822200000			192	14	13	18	10	17	9	17	14	12	7	5	5	5	3	8	4	9	5	4	11	2
NP_999469.1	NP_999469.1	proteasome activator complex subunit 1	PSME1	1	11	11	11	8	11	11	10	10	9	9	8	8	8	10	4	5	9	8	5	6	8	7	10	8	8	11	11	10	10	9	9	8	8	8	10	4	5	9	8	5	6	8	7	10	8	8	11	11	10	10	9	9	8	8	8	10	4	5	9	8	5	6	8	7	10	8	43.8	43.8	43.8	28.515	0	61.988	34.1	43.8	43.8	43.4	39.8	36.5	34.1	34.1	30.1	34.1	39	18.9	21.3	39	34.9	23.7	25.7	34.1	32.1	43.4	34.1	4794100000			229	8	15	17	13	14	18	12	10	11	8	13	3	6	11	8	7	9	9	12	15	10
XP_020946138.1;XP_013851848.1;XP_013851846.1;XP_005662863.1;XP_005662865.1;XP_003125488.2;XP_020946136.1;XP_013853737.1;XP_003127043.1	XP_020946138.1;XP_013851848.1;XP_013851846.1;XP_005662863.1;XP_005662865.1;XP_003125488.2;XP_020946136.1	alanine aminotransferase 1 isoform X4 ;alanine aminotransferase 1 isoform X4 ;alanine aminotransferase 1 isoform X4 ;alanine aminotransferase 1 isoform X4 ;alanine aminotransferase 1 isoform X3 ;alanine aminotransferase 1 isoform X1 ;alanine aminotransfera	GPT	9	24	24	24	18	0	0	0	0	0	0	12	13	16	0	9	9	0	14	16	11	13	14	14	15	18	0	0	0	0	0	0	12	13	16	0	9	9	0	14	16	11	13	14	14	15	18	0	0	0	0	0	0	12	13	16	0	9	9	0	14	16	11	13	14	14	15	65.3	65.3	65.3	54.985	0	196.85	57.9	0	0	0	0	0	0	35.7	38.5	46.2	0	30	29.6	0	36.3	44.6	30.4	35.1	37.1	42.9	43.8	4784800000			221	26	0	0	0	0	0	0	17	19	18	0	12	11	0	15	19	10	13	18	21	22
XP_001929062.1;XP_005656504.1;XP_020955282.1	XP_001929062.1;XP_005656504.1;XP_020955282.1	fibulin-5 isoform X3 ;fibulin-5 isoform X2 ;fibulin-5 isoform X1	FBLN5	3	14	14	14	4	5	9	7	7	5	6	5	4	5	5	5	3	4	3	5	5	7	5	8	5	4	5	9	7	7	5	6	5	4	5	5	5	3	4	3	5	5	7	5	8	5	4	5	9	7	7	5	6	5	4	5	5	5	3	4	3	5	5	7	5	8	5	34.6	34.6	34.6	50.145	0	82.266	11.4	13.2	26.3	23.9	25.9	13.2	15.4	13.8	11.4	13.2	13.2	12.3	8.3	9.6	7.8	15	13.8	23.9	12.1	23.2	18.3	4745200000			132	7	7	13	7	7	8	7	5	4	4	7	5	3	6	4	6	5	6	5	8	8
XP_005662840.1	XP_005662840.1	40S ribosomal protein S7	RPS7	1	6	6	6	3	6	4	5	5	6	6	2	3	2	5	4	5	5	5	4	5	3	5	4	2	3	6	4	5	5	6	6	2	3	2	5	4	5	5	5	4	5	3	5	4	2	3	6	4	5	5	6	6	2	3	2	5	4	5	5	5	4	5	3	5	4	2	36.1	36.1	36.1	22.127	0	14.865	13.9	36.1	25.3	29.9	29.9	36.1	36.1	9.8	13.9	9.8	29.9	20.6	24.7	31.4	24.7	18.6	24.7	14.4	24.7	20.1	10.3	4739900000			132	3	7	9	12	7	15	10	3	3	2	10	5	9	7	6	4	5	3	7	3	2
XP_005666819.2	XP_005666819.2	LOW QUALITY PROTEIN: general vesicular transport factor p115	USO1	1	22	22	22	11	13	18	12	13	16	10	8	9	6	16	9	9	14	7	8	9	8	11	10	5	11	13	18	12	13	16	10	8	9	6	16	9	9	14	7	8	9	8	11	10	5	11	13	18	12	13	16	10	8	9	6	16	9	9	14	7	8	9	8	11	10	5	30.8	30.8	30.8	108.99	0	190.05	14.6	19	25.3	16.1	17.5	23	15	11.8	11.7	9.9	23.4	13.3	13	20.5	9.9	11.8	12.3	12.1	14.4	14	6.3	4727200000			255	12	16	22	11	15	21	14	10	10	7	16	9	9	14	9	11	9	8	14	12	6
NP_001090965.1	NP_001090965.1	cystatin-B	CSTB	1	6	6	6	3	2	2	2	4	2	4	2	1	2	2	2	2	3	3	3	2	2	3	2	2	3	2	2	2	4	2	4	2	1	2	2	2	2	3	3	3	2	2	3	2	2	3	2	2	2	4	2	4	2	1	2	2	2	2	3	3	3	2	2	3	2	2	65.3	65.3	65.3	11.1	0	68.97	56.1	43.9	43.9	43.9	53.1	43.9	43.9	43.9	22.4	43.9	43.9	43.9	43.9	56.1	43.9	56.1	43.9	43.9	43.9	43.9	43.9	4723700000			132	10	7	4	3	7	4	7	3	3	7	4	5	4	10	8	10	8	9	5	8	6
XP_005668066.2;NP_001230847.1	XP_005668066.2;NP_001230847.1	cytochrome b5 reductase 1 isoform X1 ;cytochrome b5 reductase 1	CYB5R1	2	13	13	13	8	5	5	7	4	8	2	9	7	11	7	8	9	7	8	9	8	8	6	5	8	8	5	5	7	4	8	2	9	7	11	7	8	9	7	8	9	8	8	6	5	8	8	5	5	7	4	8	2	9	7	11	7	8	9	7	8	9	8	8	6	5	8	46.6	46.6	46.6	34.145	0	97.455	30.5	23.3	19.7	32.1	18.7	37.4	7.9	32.1	25.2	37.4	29.2	29.8	35.7	32.1	31.5	38.4	32.1	29.8	19	21	28.5	4714400000			217	12	6	6	10	3	8	2	18	10	17	12	12	14	11	7	18	12	13	9	5	12
XP_020927764.1;XP_020927763.1;NP_999228.1	XP_020927764.1;XP_020927763.1;NP_999228.1	high mobility group protein B2 isoform X1 ;high mobility group protein B2 isoform X1 ;high mobility group protein B2	HMGB2	3	9	8	8	2	3	5	6	4	5	7	2	2	2	4	2	2	4	2	2	3	3	2	3	3	1	2	4	5	3	4	6	1	1	1	3	2	2	3	1	1	2	2	1	2	2	1	2	4	5	3	4	6	1	1	1	3	2	2	3	1	1	2	2	1	2	2	33.3	27.6	27.6	24.106	0	66.344	11.9	17.6	31.9	32.4	25.2	24.3	25.2	11.9	11.9	11.9	24.3	11.9	11.9	24.3	11.9	11.9	17.6	17.6	11.9	17.6	17.6	4706700000			97	1	5	9	14	7	7	11	2	1	2	8	3	4	4	1	2	2	4	3	4	3
XP_020923218.1;XP_020923212.1;XP_020923219.1;XP_005657073.1;XP_020923213.1;XP_020923217.1;XP_020923216.1;XP_020923215.1;XP_020923214.1	XP_020923218.1;XP_020923212.1;XP_020923219.1;XP_005657073.1;XP_020923213.1;XP_020923217.1;XP_020923216.1;XP_020923215.1;XP_020923214.1	unconventional myosin-Ic isoform X4 ;unconventional myosin-Ic isoform X1 ;unconventional myosin-Ic isoform X5 ;unconventional myosin-Ic isoform X6 ;unconventional myosin-Ic isoform X2 ;unconventional myosin-Ic isoform X3 ;unconventional myosin-Ic isoform X	MYO1C	9	36	36	35	12	20	22	19	19	23	17	15	12	11	22	8	10	21	11	9	11	10	8	10	17	12	20	22	19	19	23	17	15	12	11	22	8	10	21	11	9	11	10	8	10	17	12	20	22	18	19	23	17	15	12	11	21	8	10	21	11	9	11	10	8	10	17	40.3	40.3	39.6	121.89	0	141.41	13.8	23.8	26.7	24.3	24	26.1	19.8	17.4	15	13.5	23.7	9.6	11.9	26	14.8	10.3	13.9	12.5	10.6	12.6	19.8	4695100000			348	13	28	24	24	23	25	18	17	15	13	25	11	11	22	10	10	11	11	9	11	17
XP_005657832.1;XP_003360219.1;XP_020934288.1;XP_013846294.1;XP_003134838.1;XP_020934289.1;XP_013846295.1;XP_020942024.1;XP_020942025.1	XP_005657832.1;XP_003360219.1;XP_020934288.1;XP_013846294.1;XP_003134838.1;XP_020934289.1;XP_013846295.1	septin-7 isoform X5 ;septin-7 isoform X4 ;septin-7 isoform X2 ;septin-7 isoform X3 ;septin-7 isoform X1 ;septin-7 isoform X6 ;septin-7 isoform X6	SEPTIN7	9	11	11	11	8	9	9	9	10	9	6	7	6	6	9	3	4	8	4	8	7	7	4	7	9	8	9	9	9	10	9	6	7	6	6	9	3	4	8	4	8	7	7	4	7	9	8	9	9	9	10	9	6	7	6	6	9	3	4	8	4	8	7	7	4	7	9	31	31	31	49.427	0	57.528	20.6	26	26	26	31	23.2	17.7	19.1	19.6	16.8	26	8	10.4	23.2	11.1	23.6	20.3	18	12.1	18.2	26	4688400000			229	8	17	17	15	19	14	13	9	11	8	12	4	7	12	4	9	11	8	8	11	12
XP_020942455.1	XP_020942455.1	40S ribosomal protein S2	RPS2	1	11	11	11	4	7	7	9	5	9	8	4	4	4	6	4	4	9	3	5	4	4	4	5	5	4	7	7	9	5	9	8	4	4	4	6	4	4	9	3	5	4	4	4	5	5	4	7	7	9	5	9	8	4	4	4	6	4	4	9	3	5	4	4	4	5	5	35.5	35.5	35.5	31.217	0	26.045	16	23.5	23.9	29.4	17.1	29.7	26.6	16	17.1	14.7	18.8	14.3	14.3	29.7	10.6	18.4	16	16	14.7	18.4	17.1	4661900000			160	7	12	11	10	6	15	14	5	4	6	9	5	5	12	3	5	5	6	5	7	8
XP_020944110.1;XP_020944109.1;NP_001121917.1;XP_013843595.2	XP_020944110.1;XP_020944109.1;NP_001121917.1	monocarboxylate transporter 1 isoform X1 ;monocarboxylate transporter 1 isoform X1 ;monocarboxylate transporter 1	SLC16A1	4	10	10	10	5	7	7	5	6	8	3	5	3	5	6	3	4	7	3	3	4	5	3	3	2	5	7	7	5	6	8	3	5	3	5	6	3	4	7	3	3	4	5	3	3	2	5	7	7	5	6	8	3	5	3	5	6	3	4	7	3	3	4	5	3	3	2	14.2	14.2	14.2	54.247	0	162.4	10.4	10.6	12.4	10.6	10.6	12	5.8	10.4	5.6	7.4	10.6	8.6	5.8	10.6	5.6	5.6	8.8	7.4	5.6	5.6	5.4	4644500000			118	5	9	10	8	7	11	4	3	4	6	9	5	5	5	4	3	4	5	4	5	2
NP_001106913.1	NP_001106913.1	protein unc-45 homolog B	UNC45B	1	33	33	33	4	23	21	21	21	18	17	6	5	4	24	6	7	21	8	8	8	11	7	10	4	4	23	21	21	21	18	17	6	5	4	24	6	7	21	8	8	8	11	7	10	4	4	23	21	21	21	18	17	6	5	4	24	6	7	21	8	8	8	11	7	10	4	38	38	38	103.27	0	73.35	5.4	29.7	26.9	26.8	26.6	23.3	20.2	7.8	6	4.6	29.9	7.2	7.6	25.3	10.1	9.4	8.9	12.9	8.2	12.8	5	4614200000			290	4	27	26	26	24	25	18	6	5	4	30	5	7	26	7	8	8	11	7	12	4
XP_020947719.1;XP_020947723.1;XP_020947717.1;XP_020947716.1;XP_020947722.1;XP_020947721.1;XP_020947715.1;XP_020947720.1	XP_020947719.1;XP_020947723.1;XP_020947717.1;XP_020947716.1;XP_020947722.1;XP_020947721.1;XP_020947715.1;XP_020947720.1	dynamin-1-like protein isoform X4 ;dynamin-1-like protein isoform X8 ;dynamin-1-like protein isoform X3 ;dynamin-1-like protein isoform X2 ;dynamin-1-like protein isoform X7 ;dynamin-1-like protein isoform X6 ;dynamin-1-like protein isoform X1 ;dynamin-1-l	DNM1L	8	29	29	29	10	21	21	17	20	19	19	8	11	10	16	6	9	17	12	10	8	12	9	11	11	10	21	21	17	20	19	19	8	11	10	16	6	9	17	12	10	8	12	9	11	11	10	21	21	17	20	19	19	8	11	10	16	6	9	17	12	10	8	12	9	11	11	60.1	60.1	60.1	80.52	0	323.31	17.7	43.6	45.4	38.2	39.4	39.9	40.4	18.2	23.2	18.6	34.9	11.7	19	32.3	22.9	20.3	17	23.9	18.1	22.1	21.9	4608000000			347	9	25	27	27	23	28	19	11	13	13	20	7	11	23	15	13	12	15	9	13	14
XP_020944374.1;XP_020944373.1;XP_020944372.1;NP_999381.1	XP_020944374.1;XP_020944373.1;XP_020944372.1;NP_999381.1	inositol monophosphatase 1 isoform X1 ;inositol monophosphatase 1 isoform X1 ;inositol monophosphatase 1 isoform X1 ;inositol monophosphatase 1	IMPA1	4	9	9	9	7	7	7	6	7	7	7	7	5	8	6	4	5	6	4	7	5	7	4	7	7	7	7	7	6	7	7	7	7	5	8	6	4	5	6	4	7	5	7	4	7	7	7	7	7	6	7	7	7	7	5	8	6	4	5	6	4	7	5	7	4	7	7	36.1	36.1	36.1	30.204	0	62.452	27.1	25.3	24.2	22.4	24.2	25.6	25.3	26.4	18.4	30	21.3	15.9	16.6	19.5	16.6	30	19.5	27.1	16.6	30	25.3	4587100000			172	7	10	8	7	7	10	8	7	4	14	7	6	9	9	8	11	6	9	5	8	12
XP_020957374.1;XP_020957372.1;XP_020957373.1	XP_020957374.1;XP_020957372.1;XP_020957373.1	inorganic pyrophosphatase 2, mitochondrial isoform X3 ;inorganic pyrophosphatase 2, mitochondrial isoform X1 ;inorganic pyrophosphatase 2, mitochondrial isoform X2	PPA2	3	13	13	13	6	7	5	6	9	7	5	5	7	6	7	4	5	5	5	7	5	5	4	6	4	6	7	5	6	9	7	5	5	7	6	7	4	5	5	5	7	5	5	4	6	4	6	7	5	6	9	7	5	5	7	6	7	4	5	5	5	7	5	5	4	6	4	54	54	54	35.509	0	144.37	25.2	26.8	23	23	40.9	32.6	20.1	17.9	27.5	21.7	29.4	15	20.4	17.6	20.4	31.3	20.4	17.9	15	23	13.7	4584100000			155	6	9	9	7	13	8	8	5	8	5	9	7	7	6	7	6	13	4	7	5	6
XP_013850421.1;NP_001090943.1	XP_013850421.1;NP_001090943.1	cytochrome c oxidase subunit 7C, mitochondrial isoform X1 ;cytochrome c oxidase subunit 7C, mitochondrial precursor	COX7C	2	1	1	1	0	1	1	1	1	1	1	1	0	1	1	1	1	1	1	1	1	1	1	1	0	0	1	1	1	1	1	1	1	0	1	1	1	1	1	1	1	1	1	1	1	0	0	1	1	1	1	1	1	1	0	1	1	1	1	1	1	1	1	1	1	1	0	14.3	14.3	14.3	7.3466	0.0047281	2.5396	0	14.3	14.3	14.3	14.3	14.3	14.3	14.3	0	14.3	14.3	14.3	14.3	14.3	14.3	14.3	14.3	14.3	14.3	14.3	0	4577600000			31	0	1	2	1	1	1	3	1	0	1	1	1	3	1	0	3	4	2	1	4	0
XP_001929028.1	XP_001929028.1	glutaredoxin-related protein 5, mitochondrial	GLRX5	1	3	3	3	3	3	3	3	3	3	3	3	2	2	3	2	3	3	2	3	3	3	2	3	3	3	3	3	3	3	3	3	3	2	2	3	2	3	3	2	3	3	3	2	3	3	3	3	3	3	3	3	3	3	2	2	3	2	3	3	2	3	3	3	2	3	3	29.9	29.9	29.9	16.617	0	43.091	29.9	29.9	29.9	29.9	29.9	29.9	29.9	29.9	21.4	21.4	29.9	21.4	29.9	29.9	21.4	29.9	29.9	29.9	21.4	29.9	29.9	4576400000			154	6	8	5	7	10	11	6	7	6	7	8	6	7	7	7	6	8	7	5	11	9
XP_003124794.2	XP_003124794.2	elongin-B	ELOB	1	8	8	8	5	4	4	4	7	6	6	4	4	4	6	3	4	5	3	4	4	4	4	6	5	5	4	4	4	7	6	6	4	4	4	6	3	4	5	3	4	4	4	4	6	5	5	4	4	4	7	6	6	4	4	4	6	3	4	5	3	4	4	4	4	6	5	40.3	40.3	40.3	22.042	0	94.569	32	36.4	26.2	26.2	40.3	36.4	34.5	26.2	16.5	26.2	35	26.2	32	36.4	26.2	22.3	32	32	32	35.9	22.3	4559200000			144	9	7	8	7	11	10	8	6	6	7	9	3	5	6	4	6	5	5	5	9	8
NP_001090955.1	NP_001090955.1	ATPase inhibitor, mitochondrial precursor	ATP5IF1	1	7	7	7	2	3	3	3	3	0	1	4	2	2	5	2	2	3	3	5	1	4	5	3	4	2	3	3	3	3	0	1	4	2	2	5	2	2	3	3	5	1	4	5	3	4	2	3	3	3	3	0	1	4	2	2	5	2	2	3	3	5	1	4	5	3	4	34.3	34.3	34.3	12.183	0	16.398	19.4	19.4	19.4	19.4	19.4	0	9.3	33.3	25	19.4	19.4	23.1	23.1	19.4	9.3	33.3	9.3	34.3	34.3	33.3	19.4	4537900000			66	2	4	4	3	3	0	2	3	2	2	5	2	2	5	3	7	1	5	4	2	5
NP_999528.1	NP_999528.1	40S ribosomal protein S12	RPS12	1	7	7	7	5	4	5	4	5	4	4	2	5	4	3	3	4	4	3	3	4	3	3	3	3	5	4	5	4	5	4	4	2	5	4	3	3	4	4	3	3	4	3	3	3	3	5	4	5	4	5	4	4	2	5	4	3	3	4	4	3	3	4	3	3	3	3	64.4	64.4	64.4	14.515	0	63.338	50.8	43.2	56.8	43.2	56.8	43.2	42.4	18.9	50.8	43.2	35.6	35.6	43.2	43.2	35.6	35.6	43.2	31.8	35.6	35.6	35.6	4508300000			168	8	12	14	10	10	11	10	2	6	7	7	6	7	12	6	5	5	5	7	9	9
NP_001116645.1	NP_001116645.1	ras-related protein Rab-1B	RAB1B	1	8	8	3	4	5	5	5	4	5	5	5	4	3	4	5	5	6	5	5	4	4	5	5	5	4	5	5	5	4	5	5	5	4	3	4	5	5	6	5	5	4	4	5	5	5	1	2	2	1	0	2	1	2	1	0	1	1	1	2	1	1	0	1	1	1	1	42.8	42.8	12.9	22.112	0	26.599	25.4	29.9	28.9	26.4	21.4	29.9	29.4	30.3	22.4	17.4	22.4	26.4	26.4	33.8	26.4	29.4	21.4	22.4	26.4	26.4	26.4	4505500000			133	6	11	7	6	4	7	8	6	4	4	6	6	6	7	8	9	5	5	8	5	5
XP_020955494.1	XP_020955494.1	histone H1.5	H1-5	1	4	4	4	2	4	3	2	3	1	3	2	2	2	3	2	2	3	2	2	3	2	2	2	3	2	4	3	2	3	1	3	2	2	2	3	2	2	3	2	2	3	2	2	2	3	2	4	3	2	3	1	3	2	2	2	3	2	2	3	2	2	3	2	2	2	3	21.2	21.2	21.2	22.674	0	9.5169	11.9	21.2	17.3	11.9	17.3	4.9	17.3	11.9	11.9	10.2	17.3	11.9	11.9	17.3	11.9	11.9	17.3	11.9	11.9	11.9	17.3	4504300000			53	2	4	3	2	4	1	4	1	2	2	5	2	2	3	2	2	1	2	4	3	2
XP_005660979.1;XP_003122857.1	XP_005660979.1;XP_003122857.1	26S protease regulatory subunit 6A isoform X2 ;26S protease regulatory subunit 6A isoform X1	PSMC3	2	18	18	18	8	15	11	13	12	11	8	9	10	5	12	8	8	15	7	9	7	12	7	10	8	8	15	11	13	12	11	8	9	10	5	12	8	8	15	7	9	7	12	7	10	8	8	15	11	13	12	11	8	9	10	5	12	8	8	15	7	9	7	12	7	10	8	55.7	55.7	55.7	45.236	0	108.98	25	47.8	39.4	43.3	41.1	36.9	28	32.7	34.2	13.6	43.3	26.2	25	46.5	23.3	31.2	22.5	39.4	23.3	30.7	29	4502900000			280	10	19	22	19	15	17	13	7	11	5	21	9	12	21	9	11	7	15	9	14	14
XP_020934292.1	XP_020934292.1	staphylococcal nuclease domain-containing protein 1	SND1	1	20	20	20	2	12	11	9	5	12	6	0	1	2	8	2	0	7	0	1	0	2	0	0	1	2	12	11	9	5	12	6	0	1	2	8	2	0	7	0	1	0	2	0	0	1	2	12	11	9	5	12	6	0	1	2	8	2	0	7	0	1	0	2	0	0	1	28.1	28.1	28.1	101.9	0	48.718	2	18.7	14.1	11.6	5.9	16.9	7.7	0	1.3	2	11.1	2.1	0	9	0	1.2	0	2.4	0	0	0.9	4495000000			90	2	13	13	9	5	12	7	0	1	2	9	3	0	10	0	1	0	2	0	0	1
XP_005656840.2	XP_005656840.2	isoleucine--tRNA ligase, mitochondrial	IARS2	1	24	24	24	11	11	11	13	6	12	13	9	8	8	14	6	13	10	8	11	14	6	10	12	13	11	11	11	13	6	12	13	9	8	8	14	6	13	10	8	11	14	6	10	12	13	11	11	11	13	6	12	13	9	8	8	14	6	13	10	8	11	14	6	10	12	13	32.9	32.9	32.9	113.52	0	109.15	14.8	12.9	17.6	20.3	7.2	16.2	17.9	13.1	11.3	11.6	19.3	6.6	14.9	15.1	10.2	12.1	18	6.9	11.6	14.4	17.6	4478700000			273	13	12	14	13	11	14	14	10	12	9	23	5	18	13	11	13	19	6	12	12	19
XP_003123248.1	XP_003123248.1	mitochondrial import inner membrane translocase subunit TIM44	TIMM44	1	20	20	20	11	11	11	14	12	12	13	11	10	13	14	7	8	16	8	12	12	14	10	11	12	11	11	11	14	12	12	13	11	10	13	14	7	8	16	8	12	12	14	10	11	12	11	11	11	14	12	12	13	11	10	13	14	7	8	16	8	12	12	14	10	11	12	41.6	41.6	41.6	51.675	0	62.581	27.5	28.4	28.4	33.9	31.3	28.9	31.1	29.7	28	30	33.5	18.1	20.7	34.1	22.2	31.3	30	34.6	26	25.1	29.5	4475400000			294	15	15	13	17	14	16	16	16	10	16	17	7	8	19	13	12	15	19	10	13	13
XP_020939716.1;XP_020939715.1;XP_020939714.1;XP_020939713.1;XP_020939717.1	XP_020939716.1;XP_020939715.1;XP_020939714.1;XP_020939713.1;XP_020939717.1	perilipin-4 isoform X3 ;perilipin-4 isoform X2 ;perilipin-4 isoform X1 ;perilipin-4 isoform X1 ;perilipin-4 isoform X4	PLIN4	5	18	18	18	15	8	9	6	2	10	6	9	9	13	5	7	8	4	8	9	7	9	8	11	11	15	8	9	6	2	10	6	9	9	13	5	7	8	4	8	9	7	9	8	11	11	15	8	9	6	2	10	6	9	9	13	5	7	8	4	8	9	7	9	8	11	11	44	44	44	155.61	0	193.9	28.1	19.8	22.8	19.7	8.6	27.7	19.7	20.8	26.1	31.7	18.7	21.6	18.3	12.4	23.6	27.3	21.6	21.9	22.6	25.2	29.2	4458600000			224	26	11	10	6	2	9	6	9	11	17	6	7	15	4	14	10	10	13	9	15	14
NP_001231864.1	NP_001231864.1	transaldolase	TALDO1	1	9	9	9	6	7	8	8	8	6	8	7	6	4	8	5	7	8	7	5	5	8	6	6	6	6	7	8	8	8	6	8	7	6	4	8	5	7	8	7	5	5	8	6	6	6	6	7	8	8	8	6	8	7	6	4	8	5	7	8	7	5	5	8	6	6	6	29.4	29.4	29.4	37.428	0	60.843	23.4	25.8	26.7	29.4	26.7	21.4	26.1	27	23.4	13.6	26.7	16.6	20.2	27	22.8	21.1	19.9	26.7	20.2	23.1	22.6	4458500000			195	9	10	13	14	12	9	14	9	8	5	10	9	8	9	9	7	8	11	7	7	7
XP_005660499.1	XP_005660499.1	60S ribosomal protein L12	RPL12	1	6	6	6	3	5	6	5	5	5	5	3	2	4	5	4	4	5	4	3	3	4	4	5	3	3	5	6	5	5	5	5	3	2	4	5	4	4	5	4	3	3	4	4	5	3	3	5	6	5	5	5	5	3	2	4	5	4	4	5	4	3	3	4	4	5	3	54.5	54.5	54.5	17.818	0	102.59	24.2	45.5	54.5	45.5	45.5	45.5	45.5	24.2	14.5	33.9	45.5	35.8	33.9	45.5	33.9	24.2	24.2	33.9	35.8	45.5	24.2	4456000000			100	4	9	9	6	6	6	7	3	2	4	5	4	3	9	3	2	2	4	5	4	3
XP_003123013.1	XP_003123013.1	proteasome subunit alpha type-1	PSMA1	1	11	11	11	6	8	8	9	8	8	9	8	6	8	6	5	7	9	5	7	3	5	5	5	7	6	8	8	9	8	8	9	8	6	8	6	5	7	9	5	7	3	5	5	5	7	6	8	8	9	8	8	9	8	6	8	6	5	7	9	5	7	3	5	5	5	7	44.9	44.9	44.9	29.555	0	64.906	23.6	31.6	31.2	37.3	31.9	31.2	36.1	31.2	28.1	36.9	25.5	25.1	27.4	34.6	24	28.9	15.2	25.5	20.9	20.9	26.6	4434000000			182	6	11	11	15	10	12	13	10	8	9	8	6	9	9	7	9	3	7	5	6	8
NP_001231372.1;XP_005672864.1;XP_005672865.1	NP_001231372.1;XP_005672864.1;XP_005672865.1	NSFL1 cofactor p47 ;NSFL1 cofactor p47 isoform X1 ;NSFL1 cofactor p47 isoform X2	NSFL1C	3	17	17	17	8	10	10	10	8	11	11	7	7	8	8	8	7	9	10	8	9	11	9	8	8	8	10	10	10	8	11	11	7	7	8	8	8	7	9	10	8	9	11	9	8	8	8	10	10	10	8	11	11	7	7	8	8	8	7	9	10	8	9	11	9	8	8	52.2	52.2	52.2	40.57	0	135.77	31.6	38.9	37.6	38.4	34.6	39.5	41.6	29.7	28.1	31.9	28.1	32.7	30	37.6	38.9	27.6	33	43.5	33.8	30.3	33.2	4432600000			224	13	13	13	14	12	15	12	5	8	12	10	6	7	12	11	8	11	12	12	8	10
NP_001362317.1;CON__ENSEMBL:ENSBTAP00000032840	NP_001362317.1	apolipoprotein B-100 precursor	APOB	2	28	28	28	1	6	9	3	9	17	1	0	14	1	3	1	1	11	1	1	1	2	2	2	2	1	6	9	3	9	17	1	0	14	1	3	1	1	11	1	1	1	2	2	2	2	1	6	9	3	9	17	1	0	14	1	3	1	1	11	1	1	1	2	2	2	2	7.2	7.2	7.2	517.25	0	58.407	0.2	1.6	2.4	0.7	2.3	4.4	0.2	0	3.9	0.2	0.7	0.2	0.2	2.8	0.2	0.2	0.2	0.4	0.5	0.6	0.5	4417800000			100	1	5	13	3	9	19	2	0	17	1	3	1	1	11	2	1	2	1	4	2	2
XP_020945467.1;XP_020945466.1	XP_020945467.1;XP_020945466.1	protein S100-A1 isoform X2 ;protein S100-A1 isoform X1	S100A1	2	2	2	2	2	0	0	0	1	0	0	2	2	2	0	2	2	0	2	2	2	2	2	2	2	2	0	0	0	1	0	0	2	2	2	0	2	2	0	2	2	2	2	2	2	2	2	0	0	0	1	0	0	2	2	2	0	2	2	0	2	2	2	2	2	2	2	38.3	38.3	38.3	10.518	0	212.86	38.3	0	0	0	16	0	0	38.3	38.3	38.3	0	38.3	38.3	0	38.3	38.3	38.3	38.3	38.3	38.3	38.3	4408500000			180	19	0	0	0	2	0	0	20	15	14	0	12	9	0	9	19	10	14	9	17	11
NP_001231397.1;XP_020953951.1	NP_001231397.1;XP_020953951.1	proteasome subunit alpha type-4 ;proteasome subunit alpha type-4 isoform X1	PSMA4	2	8	8	8	6	7	7	6	6	8	6	6	6	5	6	5	4	6	5	6	3	7	4	4	4	6	7	7	6	6	8	6	6	6	5	6	5	4	6	5	6	3	7	4	4	4	6	7	7	6	6	8	6	6	6	5	6	5	4	6	5	6	3	7	4	4	4	39.8	39.8	39.8	29.483	0	59.65	34.1	37.2	37.2	28	28.7	39.8	28.7	34.1	31	31	28.7	31	22.6	34.1	25.7	28.7	18.4	37.2	22.6	27.6	21.5	4392400000			156	8	12	13	10	8	7	9	8	7	7	8	6	4	10	3	9	4	8	5	6	4
XP_020949289.1;XP_020949287.1;XP_020949285.1;XP_020949284.1;XP_020949288.1;XP_020949286.1	XP_020949289.1;XP_020949287.1;XP_020949285.1;XP_020949284.1;XP_020949288.1;XP_020949286.1	acyl-CoA synthetase family member 3, mitochondrial isoform X3 ;acyl-CoA synthetase family member 3, mitochondrial isoform X3 ;acyl-CoA synthetase family member 3, mitochondrial isoform X1 ;acyl-CoA synthetase family member 3, mitochondrial isoform X1 ;acyl	ACSF3	6	23	23	23	6	6	12	12	11	10	9	10	12	11	12	6	10	9	9	8	10	12	9	7	13	6	6	12	12	11	10	9	10	12	11	12	6	10	9	9	8	10	12	9	7	13	6	6	12	12	11	10	9	10	12	11	12	6	10	9	9	8	10	12	9	7	13	50	50	50	64.199	0	123.45	14.4	13.6	25.1	25.8	25.4	23.9	16.3	20.6	28.5	26.6	27.5	12.2	22.9	20.4	20.4	18.4	22.9	23.5	18.7	17.4	28.4	4379200000			227	7	8	9	12	13	15	13	12	14	9	11	6	10	12	12	7	10	12	12	8	15
XP_020921569.1;XP_020936439.1;XP_020936438.1;XP_020936437.1	XP_020921569.1	LOW QUALITY PROTEIN: collagen alpha-1(IV) chain	COL4A1	4	5	5	5	4	4	4	5	3	4	5	4	2	4	3	3	3	4	1	3	1	4	2	3	4	4	4	4	5	3	4	5	4	2	4	3	3	3	4	1	3	1	4	2	3	4	4	4	4	5	3	4	5	4	2	4	3	3	3	4	1	3	1	4	2	3	4	3.8	3.8	3.8	160	0	39.597	3.2	2.7	2.7	3.8	2.6	2.7	3.8	3.7	1.8	3.2	2.6	3.1	2.9	3.7	1.1	3.1	0.8	2.7	1.9	3.2	3.7	4364500000			110	5	5	4	12	8	13	8	3	2	4	7	3	3	8	2	3	1	4	4	3	8
XP_003481921.1;XP_003127229.3;XP_005655963.1	XP_003481921.1;XP_003127229.3;XP_005655963.1	40S ribosomal protein S19 isoform X2 ;40S ribosomal protein S19 isoform X2 ;40S ribosomal protein S19 isoform X1	RPS19	3	7	7	7	2	6	4	6	5	7	7	3	4	5	6	3	4	6	5	5	5	2	5	2	5	2	6	4	6	5	7	7	3	4	5	6	3	4	6	5	5	5	2	5	2	5	2	6	4	6	5	7	7	3	4	5	6	3	4	6	5	5	5	2	5	2	5	40	40	40	16.06	0	18.484	15.2	33.1	26.9	33.1	33.8	40	40	20	26.2	32.4	33.1	20	26.2	33.1	32.4	26.9	32.4	15.2	32.4	15.2	32.4	4341900000			125	3	7	5	8	7	8	5	4	3	8	7	3	7	9	6	7	8	2	8	2	8
XP_020935759.1;XP_013849443.2;XP_013849442.2;XP_005660644.3;XP_020935771.1;XP_013849444.2;NP_001272905.1	XP_020935759.1;XP_013849443.2;XP_013849442.2;XP_005660644.3;XP_020935771.1;XP_013849444.2;NP_001272905.1	nucleosome assembly protein 1-like 4 isoform X2 ;nucleosome assembly protein 1-like 4 isoform X2 ;nucleosome assembly protein 1-like 4 isoform X1 ;nucleosome assembly protein 1-like 4 isoform X1 ;nucleosome assembly protein 1-like 4 isoform X4 ;nucleosome	NAP1L4	7	10	10	8	5	8	9	8	9	9	9	5	5	6	8	3	5	8	6	6	4	9	4	7	6	5	8	9	8	9	9	9	5	5	6	8	3	5	8	6	6	4	9	4	7	6	5	6	8	7	8	8	7	5	5	4	7	1	3	6	5	5	2	7	4	5	5	38.4	38.4	35.5	42.602	0	172.76	21.1	27.2	38.4	35.2	38.4	38.1	35.5	21.1	21.1	21.1	31.5	7.7	16.3	28.8	23.7	25.6	11.7	31.7	16.3	25.9	27.5	4321500000			247	11	17	20	13	20	21	16	7	7	10	16	3	6	16	7	11	6	14	4	12	10
XP_003481157.2	XP_003481157.2	glycerol-3-phosphate phosphatase	PGP	1	10	10	10	6	8	6	7	10	9	8	6	5	6	9	7	6	9	6	7	6	6	6	7	6	6	8	6	7	10	9	8	6	5	6	9	7	6	9	6	7	6	6	6	7	6	6	8	6	7	10	9	8	6	5	6	9	7	6	9	6	7	6	6	6	7	6	43.3	43.3	43.3	34.29	0	56.85	27.4	36.8	26.8	30.8	43.3	41.1	36.8	27.4	22.7	26.2	41.1	31.8	25.9	41.1	26.8	33.3	26.8	25.9	23.4	30.8	26.8	4299600000			187	4	12	9	9	13	11	12	8	7	7	16	9	6	8	7	8	6	8	8	10	9
XP_020918475.1;XP_020918474.1;XP_020918463.1;XP_020918455.1;XP_020918470.1;XP_020918469.1;XP_020918467.1;XP_020918465.1;XP_020918459.1;XP_020918458.1;XP_020918457.1;XP_013834839.2;XP_020918456.1;XP_020918453.1;XP_020918452.1;XP_020918491.1;XP_020918490.1;XP_020918489.1;XP_020918486.1;XP_020918485.1;XP_020918483.1;XP_020918478.1	XP_020918475.1;XP_020918474.1;XP_020918463.1;XP_020918455.1;XP_020918470.1;XP_020918469.1;XP_020918467.1;XP_020918465.1;XP_020918459.1;XP_020918458.1;XP_020918457.1;XP_013834839.2;XP_020918456.1;XP_020918453.1;XP_020918452.1;XP_020918491.1;XP_020918490.1;XP_020918489.1;XP_020918486.1;XP_020918485.1;XP_020918483.1;XP_020918478.1	neural cell adhesion molecule 1 isoform X24 ;neural cell adhesion molecule 1 isoform X23 ;neural cell adhesion molecule 1 isoform X12 ;neural cell adhesion molecule 1 isoform X4 ;neural cell adhesion molecule 1 isoform X19 ;neural cell adhesion molecule 1	NCAM1	22	16	16	1	1	11	11	12	9	12	11	4	1	1	12	2	2	11	4	3	1	2	1	2	2	1	11	11	12	9	12	11	4	1	1	12	2	2	11	4	3	1	2	1	2	2	0	0	1	1	1	1	0	0	0	0	1	0	0	1	0	0	0	0	0	0	0	23.7	23.7	1.2	93.066	0	138.02	1.3	19.2	18.4	20	13.6	19.5	16.6	6.7	1.5	1.5	19.7	3	3	18.4	5.7	4.4	1.4	3	1.5	3	3	4290700000			146	1	14	15	17	10	18	17	4	1	1	18	2	2	12	4	3	0	2	1	2	2
XP_020921804.1;XP_020921803.1;XP_020921802.1;NP_001230112.1	XP_020921804.1;XP_020921803.1;XP_020921802.1;NP_001230112.1	AP-2 complex subunit beta isoform X2 ;AP-2 complex subunit beta isoform X1 ;AP-2 complex subunit beta isoform X1 ;AP-2 complex subunit beta	AP2B1	4	25	25	14	9	19	18	12	14	20	13	6	5	5	18	5	7	20	9	8	8	8	8	8	7	9	19	18	12	14	20	13	6	5	5	18	5	7	20	9	8	8	8	8	8	7	4	12	10	8	8	11	7	3	4	2	10	3	4	11	5	4	4	4	5	4	4	39	39	25.6	104.54	0	117.78	11.8	30.7	26.6	19.1	20.2	26.5	17.6	7.2	6.3	6.5	29.9	6	8.4	29.5	11.3	9.7	10	9	9.2	9.7	9.3	4288300000			283	13	30	26	16	16	28	16	6	6	6	22	6	7	24	12	9	8	9	7	9	7
XP_001925971.4;XP_020925236.1;XP_020925235.1;XP_020925233.1;XP_020925232.1;XP_020925231.1	XP_001925971.4	LOW QUALITY PROTEIN: plastin-3	PLS3	6	22	22	17	10	16	15	13	13	14	17	11	11	7	14	9	6	17	6	10	8	5	6	10	13	10	16	15	13	13	14	17	11	11	7	14	9	6	17	6	10	8	5	6	10	13	7	11	11	9	9	9	12	8	8	4	10	5	3	12	2	7	5	3	2	7	9	46.8	46.8	38.4	70.64	0	222.62	21.7	34.6	33.2	29.7	28.6	30.6	36.8	24.9	25.4	16.8	30.5	18.1	14.1	34.9	11.1	21.4	16.5	12.2	11.3	21.7	28.6	4284600000			279	11	23	22	13	17	17	24	13	14	8	14	11	5	18	8	11	8	6	7	13	16
NP_001161887.1	NP_001161887.1	non-specific lipid-transfer protein	SCP2	1	8	8	8	4	5	6	6	4	7	6	3	4	3	5	3	4	6	3	3	3	3	2	3	4	4	5	6	6	4	7	6	3	4	3	5	3	4	6	3	3	3	3	2	3	4	4	5	6	6	4	7	6	3	4	3	5	3	4	6	3	3	3	3	2	3	4	14.2	14.2	14.2	58.52	0	53.807	7.4	10.5	10.9	12.2	7.4	12.4	9.1	5.7	7.4	5.7	8.9	5.7	8.7	9.1	5.7	5.7	5.7	5.7	3.7	5.7	8.9	4261000000			121	6	6	9	9	8	9	6	4	5	4	8	4	4	11	4	2	5	5	2	6	4
XP_003133314.1;XP_020931502.1	XP_003133314.1;XP_020931502.1	aspartate--tRNA ligase, cytoplasmic isoform X1 ;aspartate--tRNA ligase, cytoplasmic isoform X2	DARS1	2	22	22	22	5	14	14	12	15	15	14	7	8	7	15	9	6	13	7	8	9	6	6	10	8	5	14	14	12	15	15	14	7	8	7	15	9	6	13	7	8	9	6	6	10	8	5	14	14	12	15	15	14	7	8	7	15	9	6	13	7	8	9	6	6	10	8	49.3	49.3	49.3	57.143	0	78.98	12.2	31.9	31.5	28.9	32.7	34.1	33.7	18	19	17.2	34.7	22.2	14.2	30.1	18.2	19.2	20.4	14.6	15.2	22.4	19.2	4257400000			260	5	16	18	15	18	26	19	7	10	9	20	9	7	17	11	7	10	11	5	12	8
NP_001033734.1	NP_001033734.1	palmdelphin	PALMD	1	14	14	14	9	7	8	7	13	8	11	9	10	6	12	6	10	7	7	10	8	9	6	9	7	9	7	8	7	13	8	11	9	10	6	12	6	10	7	7	10	8	9	6	9	7	9	7	8	7	13	8	11	9	10	6	12	6	10	7	7	10	8	9	6	9	7	37.4	37.4	37.4	62.307	0	90.414	19.4	17.6	22.7	19.2	33.4	21.4	29.2	21.2	28.5	16.3	31.8	15.4	27	21.2	17.6	26.9	19.4	19.2	14.9	23.4	14.9	4253700000			207	9	6	7	9	17	9	16	10	11	8	16	8	11	7	14	10	9	9	7	8	6
NP_001230406.1	NP_001230406.1	26S proteasome non-ATPase regulatory subunit 2	PSMD2	1	27	27	27	10	14	21	16	17	17	13	5	11	11	14	5	8	19	7	11	8	12	7	8	8	10	14	21	16	17	17	13	5	11	11	14	5	8	19	7	11	8	12	7	8	8	10	14	21	16	17	17	13	5	11	11	14	5	8	19	7	11	8	12	7	8	8	34	34	34	100.24	0	98.251	14.1	18.3	28.1	22.8	24.1	21.7	18.2	5.9	13.5	15.6	18.8	7.6	11.8	24.8	10.1	15	11.9	17.4	10.1	10.7	9.7	4248500000			278	11	22	28	18	23	19	16	5	14	11	16	4	8	18	6	11	10	13	8	8	9
NP_001231282.1	NP_001231282.1	proteasome subunit beta type-1	PSMB1	1	9	9	9	5	8	7	6	8	9	8	7	5	4	5	5	4	7	5	5	4	5	2	5	4	5	8	7	6	8	9	8	7	5	4	5	5	4	7	5	5	4	5	2	5	4	5	8	7	6	8	9	8	7	5	4	5	5	4	7	5	5	4	5	2	5	4	50.6	50.6	50.6	26.33	0	85.333	27.4	46.1	39	32.8	46.1	50.6	44.8	38.6	27.8	23.7	29	27.8	23.7	39	30.7	27.8	23.7	27.8	14.1	27.8	21.6	4215900000			194	8	14	12	10	17	12	12	12	8	6	12	6	7	11	8	8	4	9	5	7	6
XP_003481811.2;XP_020948715.1;XP_020948716.1	XP_003481811.2;XP_020948715.1;XP_020948716.1	acyl-CoA synthetase short-chain family member 3, mitochondrial isoform X1 ;acyl-CoA synthetase short-chain family member 3, mitochondrial isoform X2 ;acyl-CoA synthetase short-chain family member 3, mitochondrial isoform X3	ACSS3	3	24	24	23	10	8	8	8	8	13	7	15	15	11	8	7	11	10	6	11	9	8	11	10	11	10	8	8	8	8	13	7	15	15	11	8	7	11	10	6	11	9	8	11	10	11	10	8	8	8	8	12	6	15	14	11	8	7	11	10	6	10	9	8	11	10	11	48.5	48.5	47.5	74.802	0	77.141	19.5	14.6	15.7	15.6	15.7	22.4	10.5	34.3	28.9	22.2	14.4	12.5	18.8	17.5	10.3	18.2	17.1	14.6	21.4	18.5	20.6	4215700000			244	14	7	7	10	9	15	6	19	18	13	8	8	16	8	7	17	8	12	16	13	13
NP_001123426.1	NP_001123426.1	40S ribosomal protein S20	RPS20	1	5	5	5	2	4	5	5	5	5	4	1	3	3	5	3	1	4	2	3	2	4	3	2	2	2	4	5	5	5	5	4	1	3	3	5	3	1	4	2	3	2	4	3	2	2	2	4	5	5	5	5	4	1	3	3	5	3	1	4	2	3	2	4	3	2	2	29.4	29.4	29.4	13.333	0	17.715	16.8	23.5	29.4	29.4	29.4	29.4	28.6	10.9	16.8	20.2	29.4	20.2	9.2	23.5	15.1	23.5	19.3	23.5	26.1	19.3	18.5	4195700000			97	2	8	8	8	7	9	3	1	3	3	6	5	1	9	2	4	3	7	4	2	2
NP_999076.1	NP_999076.1	membrane-associated progesterone receptor component 1	PGRMC1	1	12	12	11	8	9	7	7	4	7	5	9	6	8	6	4	4	8	7	6	6	6	6	3	7	8	9	7	7	4	7	5	9	6	8	6	4	4	8	7	6	6	6	6	3	7	7	8	7	6	4	7	5	9	5	7	5	4	4	7	6	6	5	6	6	3	6	62.4	62.4	57.7	21.609	0	119.42	60.8	58.2	53.6	46.9	22.2	37.6	36.1	41.8	40.7	58.2	52.6	26.3	19.1	56.7	40.7	36.1	42.3	49.5	37.6	22.2	38.1	4195700000			192	11	13	8	9	6	15	6	13	8	14	12	5	5	12	8	6	7	11	9	4	10
NP_001302503.1	NP_001302503.1	glutathione S-transferase kappa 1	GSTK1	1	9	9	9	7	6	5	5	5	8	7	5	8	7	6	6	7	8	8	7	8	8	8	6	7	7	6	5	5	5	8	7	5	8	7	6	6	7	8	8	7	8	8	8	6	7	7	6	5	5	5	8	7	5	8	7	6	6	7	8	8	7	8	8	8	6	7	43.4	43.4	43.4	25.496	0	36.214	37.6	31.4	28.3	26.1	27.4	39.4	34.1	28.3	39.4	35.4	30.1	30.1	35.4	39.4	39.4	34.1	39.4	39.4	39.4	30.1	35.4	4192200000			217	6	12	6	9	6	11	15	5	12	10	8	11	7	12	10	10	16	17	10	9	15
XP_001929155.3;XP_013832904.1;XP_020955440.1;XP_020935496.1;XP_005654484.1;XP_003121485.1	XP_001929155.3;XP_013832904.1;XP_020955440.1	GMP reductase 1 isoform X2 ;GMP reductase 1 isoform X1 ;GMP reductase 1 isoform X3	GMPR	6	10	10	10	6	8	9	8	8	6	8	5	7	6	9	8	5	8	4	6	7	4	6	6	6	6	8	9	8	8	6	8	5	7	6	9	8	5	8	4	6	7	4	6	6	6	6	8	9	8	8	6	8	5	7	6	9	8	5	8	4	6	7	4	6	6	6	33.6	33.6	33.6	37.422	0	88.221	20.9	32.2	33.6	32.2	32.2	27.2	29.3	21.4	27.2	19.7	32.2	32.2	20.3	32.2	17.1	20.9	29.6	12.2	23.5	26.7	19.7	4178900000			221	6	13	16	17	13	14	15	5	11	9	14	8	7	14	8	8	11	8	7	8	9
XP_013835739.1	XP_013835739.1	integrin beta-1 isoform X2	ITGB1	1	17	17	2	6	12	11	12	8	11	11	7	7	9	13	5	9	11	6	9	8	9	10	7	9	6	12	11	12	8	11	11	7	7	9	13	5	9	11	6	9	8	9	10	7	9	0	1	0	0	0	1	1	1	0	1	2	0	1	1	1	1	1	1	1	0	2	26.7	26.7	2.1	88.711	0	75.132	8.9	17.9	18.5	22.2	14.1	18.6	18.2	11.7	12	13.7	22.8	7.6	13.6	18.5	9.5	14	12.4	13.7	16.2	10.4	12.4	4174300000			251	9	19	17	23	13	16	11	10	7	12	19	4	12	15	8	10	9	11	11	6	9
NP_001004050.1;XP_020939260.1	NP_001004050.1;XP_020939260.1	prolyl endopeptidase ;prolyl endopeptidase isoform X1	PREP	2	22	22	22	10	11	15	14	15	13	13	6	7	4	13	4	4	12	5	7	4	6	4	8	10	10	11	15	14	15	13	13	6	7	4	13	4	4	12	5	7	4	6	4	8	10	10	11	15	14	15	13	13	6	7	4	13	4	4	12	5	7	4	6	4	8	10	41.1	41.1	41.1	80.769	0	120.69	20.3	22.7	28.7	28.5	29.4	26.2	25.5	11.8	14.5	9.7	26.3	7.5	7	23.2	10	14.1	7.7	13.1	8.2	16.1	20.1	4160900000			230	8	17	20	19	18	17	21	7	12	4	19	4	4	14	5	8	5	7	3	8	10
XP_020920464.1;XP_020947524.1	XP_020920464.1	kinesin-1 heavy chain	KIF5B	2	31	31	25	11	22	18	16	14	19	16	10	11	7	17	7	10	16	9	14	8	11	9	8	11	11	22	18	16	14	19	16	10	11	7	17	7	10	16	9	14	8	11	9	8	11	9	18	15	13	13	14	12	8	10	4	14	5	7	14	7	12	5	9	7	6	8	38.5	38.5	32.8	109.76	0	150.56	15.2	29.6	23.6	20.6	20	24	21.3	13.8	15.2	9.8	22.3	8.8	13.9	21.4	12	19	11.4	15.3	11.6	10.6	13.2	4143400000			300	14	25	18	16	16	21	20	10	14	9	20	8	12	17	13	14	11	12	9	9	12
XP_020957907.1;XP_020957906.1;XP_005667429.1;NP_001002801.1	XP_020957907.1;XP_020957906.1;XP_005667429.1;NP_001002801.1	apolipoprotein C-III isoform X1 ;apolipoprotein C-III isoform X1 ;apolipoprotein C-III isoform X1 ;apolipoprotein C-III precursor	APOC3	4	4	4	4	3	3	3	3	2	3	1	2	3	2	2	4	3	4	3	3	3	4	4	2	1	3	3	3	3	2	3	1	2	3	2	2	4	3	4	3	3	3	4	4	2	1	3	3	3	3	2	3	1	2	3	2	2	4	3	4	3	3	3	4	4	2	1	45.8	45.8	45.8	10.704	0	18.623	38.5	38.5	38.5	34.4	28.1	38.5	11.5	28.1	38.5	27.1	27.1	45.8	38.5	45.8	38.5	38.5	38.5	45.8	45.8	21.9	10.4	4127800000			75	4	4	3	2	2	3	1	3	3	4	1	6	5	5	5	3	5	4	7	3	2
XP_001927837.1;XP_005671157.1	XP_001927837.1;XP_005671157.1	annexin A7 isoform X2 ;annexin A7 isoform X1	ANXA7	2	14	14	14	11	10	12	11	10	9	10	9	8	9	9	11	6	9	6	7	7	8	4	9	10	11	10	12	11	10	9	10	9	8	9	9	11	6	9	6	7	7	8	4	9	10	11	10	12	11	10	9	10	9	8	9	9	11	6	9	6	7	7	8	4	9	10	35.7	35.7	35.7	49.541	0	165.42	30.4	26.7	33.7	30.2	27.8	22.6	28.5	25	24.3	23.5	24.3	30.2	12.4	25	17	18.3	18.3	21.5	11.1	26.5	26.5	4124400000			214	16	10	14	12	14	7	13	12	10	10	9	13	8	11	6	8	7	9	4	10	11
XP_001925287.3	XP_001925287.3	integrin alpha-5	ITGA5	1	20	20	20	4	11	12	16	12	14	17	5	6	4	15	6	7	11	8	6	4	8	8	7	6	4	11	12	16	12	14	17	5	6	4	15	6	7	11	8	6	4	8	8	7	6	4	11	12	16	12	14	17	5	6	4	15	6	7	11	8	6	4	8	8	7	6	22.3	22.3	22.3	115.44	0	97.146	5.3	12.8	15.1	18.6	14.7	16.1	17.4	6.9	7.7	6	17.7	6.8	7.9	12.3	9.1	7.4	5.4	10.1	9.4	8.9	7.9	4117600000			219	5	17	14	20	13	16	21	5	8	2	17	8	7	14	9	6	6	9	8	8	6
NP_001177145.1	NP_001177145.1	diablo homolog, mitochondrial	DIABLO	1	7	7	7	3	4	3	3	4	3	3	4	4	4	4	3	3	4	2	3	3	4	4	3	4	3	4	3	3	4	3	3	4	4	4	4	3	3	4	2	3	3	4	4	3	4	3	4	3	3	4	3	3	4	4	4	4	3	3	4	2	3	3	4	4	3	4	42.2	42.2	42.2	26.832	0	61.004	18.1	22.4	18.1	18.1	22.4	18.1	18.1	22.4	22.4	22.4	22.4	18.1	18.1	22.4	12.7	18.1	18.1	31.6	19	18.1	22.4	4100600000			101	6	3	5	4	7	6	3	4	5	4	6	3	5	4	4	5	4	6	5	5	7
NP_001163994.1;XP_020921647.1	NP_001163994.1;XP_020921647.1	ferrochelatase, mitochondrial ;ferrochelatase, mitochondrial isoform X1	FECH	2	14	14	14	10	5	7	8	7	9	6	8	6	5	8	6	6	7	4	5	6	6	4	5	5	10	5	7	8	7	9	6	8	6	5	8	6	6	7	4	5	6	6	4	5	5	10	5	7	8	7	9	6	8	6	5	8	6	6	7	4	5	6	6	4	5	5	39.7	39.7	39.7	47.514	0	36.892	32.8	13.3	21.6	22.6	23.3	27.3	20	26.4	17.6	15.9	29	16.4	16.4	21.9	11.4	13.5	16.4	18.5	11.6	13.1	16.4	4098700000			163	16	4	9	11	9	11	6	10	9	7	12	6	6	10	5	4	5	5	6	4	8
NP_001106165.1;XP_020932286.1	NP_001106165.1;XP_020932286.1	heterogeneous nuclear ribonucleoprotein A/B ;heterogeneous nuclear ribonucleoprotein A/B isoform X1	HNRNPAB	2	5	5	5	3	5	5	5	5	5	5	2	3	3	4	2	2	5	2	3	3	4	2	3	2	3	5	5	5	5	5	5	2	3	3	4	2	2	5	2	3	3	4	2	3	2	3	5	5	5	5	5	5	2	3	3	4	2	2	5	2	3	3	4	2	3	2	15.9	15.9	15.9	31.961	0	46.892	11.6	15.9	15.9	15.9	15.9	15.9	15.9	7	11.6	11.6	15.6	8.9	8.9	15.9	8.9	11.6	11.6	15.6	8.9	11.6	8.3	4090300000			83	3	7	5	7	6	6	6	2	4	2	7	2	2	4	2	3	3	6	2	3	1
XP_003128108.1	XP_003128108.1	40S ribosomal protein S8	RPS8	1	11	11	11	7	9	11	10	8	10	10	5	7	5	8	6	5	9	6	8	5	8	2	5	6	7	9	11	10	8	10	10	5	7	5	8	6	5	9	6	8	5	8	2	5	6	7	9	11	10	8	10	10	5	7	5	8	6	5	9	6	8	5	8	2	5	6	58.2	58.2	58.2	24.205	0	79.613	42.3	54.8	58.2	51.9	47.6	53.8	53.8	30.3	42.3	31.7	41.8	33.7	29.3	47.6	34.6	42.3	29.8	40.4	13	27.9	37	4085300000			191	9	12	13	14	8	14	13	5	9	6	12	8	7	13	8	11	7	8	1	6	7
NP_999089.2;CON__Q0VCM5	NP_999089.2	inter-alpha-trypsin inhibitor heavy chain H1 precursor	ITIH1	2	19	19	19	9	6	9	4	8	9	0	14	17	8	2	8	10	7	6	13	8	12	8	11	10	9	6	9	4	8	9	0	14	17	8	2	8	10	7	6	13	8	12	8	11	10	9	6	9	4	8	9	0	14	17	8	2	8	10	7	6	13	8	12	8	11	10	27.5	27.5	27.5	100.04	0	90.642	13.1	9.6	14.4	5.8	13	13.7	0	20.8	24.5	11.6	3.2	11	13.6	10.2	8	21.3	12.2	17.7	10.3	16.1	14.7	4044800000			251	15	8	15	3	9	15	0	22	27	7	5	9	10	11	8	18	14	15	9	19	12
XP_020951713.1;XP_020951712.1;XP_020951714.1	XP_020951713.1;XP_020951712.1;XP_020951714.1	vesicle-associated membrane protein-associated protein A isoform X2 ;vesicle-associated membrane protein-associated protein A isoform X1 ;vesicle-associated membrane protein-associated protein A isoform X3	VAPA	3	9	9	8	7	7	7	7	7	7	5	5	8	7	7	6	7	7	5	7	7	5	5	4	6	7	7	7	7	7	7	5	5	8	7	7	6	7	7	5	7	7	5	5	4	6	6	6	6	6	6	6	4	4	7	6	6	5	6	6	4	6	6	4	4	3	5	33.7	33.7	28.9	27.718	0	36.691	33.7	29.3	29.3	29.3	30.9	30.9	22.1	22.1	33.7	26.5	29.3	26.5	30.9	29.3	20.1	29.3	30.9	22.1	26.5	21.3	26.5	4040800000			223	15	13	16	12	11	14	8	7	13	10	11	9	12	13	6	14	11	7	7	7	7
XP_005662305.1;NP_001230818.1	XP_005662305.1;NP_001230818.1	asporin isoform X1 ;asporin precursor	ASPN	2	11	11	11	8	3	4	4	9	5	3	9	9	7	2	4	4	2	6	5	6	5	5	7	10	8	3	4	4	9	5	3	9	9	7	2	4	4	2	6	5	6	5	5	7	10	8	3	4	4	9	5	3	9	9	7	2	4	4	2	6	5	6	5	5	7	10	32.2	32.2	32.2	42.446	0	40.111	26.2	8.6	12.4	13.2	31.9	16.5	8.6	29.2	31.9	23.5	7.3	11.9	11.9	5.4	23.2	16.5	21.4	16.5	17.6	24.1	32.2	4038000000			150	7	5	4	5	14	7	5	13	14	9	1	7	6	1	6	5	5	7	6	10	13
XP_003121807.3	XP_003121807.3	acidic leucine-rich nuclear phosphoprotein 32 family member A	ANP32A	1	6	6	5	3	6	6	5	6	6	6	4	3	2	3	3	3	6	2	3	2	4	1	5	4	3	6	6	5	6	6	6	4	3	2	3	3	3	6	2	3	2	4	1	5	4	2	5	5	4	5	5	5	3	2	1	2	3	2	5	2	2	1	3	1	4	3	24.9	24.9	24.9	28.591	0	294.54	14.5	24.9	24.9	21.3	24.9	24.9	24.9	19.3	14.5	10.8	16.1	11.2	14.1	24.9	6.8	16.1	10.8	19.3	3.6	22.9	19.3	4019700000			128	3	10	11	10	10	12	10	4	5	3	9	5	3	11	2	3	2	4	1	5	5
XP_020923522.1	XP_020923522.1	LOW QUALITY PROTEIN: myosin-10	MYH10	1	65	50	45	12	36	36	27	30	45	28	12	19	12	35	14	13	36	10	11	16	13	14	15	18	3	25	26	21	23	32	20	5	10	4	25	7	5	25	3	5	8	5	7	6	12	3	23	25	20	22	30	17	5	10	3	25	6	5	24	3	5	7	5	5	5	11	37.1	30.5	28.7	235.85	0	301.63	7.3	22.9	24.3	19.6	20.4	26.9	16.9	8	13.1	7.4	23.8	8.5	7.9	24.9	6.5	7.1	10	8.2	8	9.1	12	4013900000			331	3	29	33	24	31	42	23	5	12	5	30	7	5	29	3	5	9	6	8	7	15
XP_020927281.1;XP_020927280.1	XP_020927281.1;XP_020927280.1	programmed cell death 6-interacting protein isoform X2 ;programmed cell death 6-interacting protein isoform X1	PDCD6IP	2	32	32	32	14	22	20	15	18	19	17	10	13	9	16	12	10	20	5	7	11	10	8	12	13	14	22	20	15	18	19	17	10	13	9	16	12	10	20	5	7	11	10	8	12	13	14	22	20	15	18	19	17	10	13	9	16	12	10	20	5	7	11	10	8	12	13	44.8	44.8	44.8	97.05	0	172.64	21.9	35.1	28.4	22.6	24.6	24.5	21.8	15.9	21.1	12.8	23	17	12.4	29.5	8.1	11	14.2	15.3	9.8	17.5	18.2	3999800000			331	17	27	19	18	25	23	22	12	14	11	22	13	10	24	5	7	11	13	9	13	16
REV__XP_020931366.1;REV__XP_020931365.1;REV__XP_020931363.1;REV__XP_020931364.1	REV__XP_020931366.1;REV__XP_020931365.1;REV__XP_020931363.1;REV__XP_020931364.1	putative ciliary rootlet coiled-coil protein 2 isoform X4 ;putative ciliary rootlet coiled-coil protein 2 isoform X3 ;putative ciliary rootlet coiled-coil protein 2 isoform X1 ;putative ciliary rootlet coiled-coil protein 2 isoform X2	-	4	3	3	3	0	0	0	0	0	0	1	0	1	0	0	0	0	2	0	1	0	0	0	1	1	0	0	0	0	0	0	1	0	1	0	0	0	0	2	0	1	0	0	0	1	1	0	0	0	0	0	0	1	0	1	0	0	0	0	2	0	1	0	0	0	1	1	0	0	0	172.62	0.007014	2.4004	0	0	0	0	0	0	0	0	0	0	0	0	0	0	0	0	0	0	0	0	0	3999500000		+	7	0	0	0	0	0	0	1	0	1	0	0	0	0	2	0	1	0	0	0	1	1
XP_020946001.1;XP_020946004.1;XP_020946003.1;XP_013835960.2;XP_020946002.1	XP_020946001.1;XP_020946004.1;XP_020946003.1;XP_013835960.2;XP_020946002.1	N(G),N(G)-dimethylarginine dimethylaminohydrolase 1 isoform X1 ;N(G),N(G)-dimethylarginine dimethylaminohydrolase 1 isoform X3 ;N(G),N(G)-dimethylarginine dimethylaminohydrolase 1 isoform X3 ;N(G),N(G)-dimethylarginine dimethylaminohydrolase 1 isoform X3 ;	DDAH1	5	12	12	11	0	8	11	8	10	9	10	3	6	1	10	2	5	10	4	2	5	3	5	4	3	0	8	11	8	10	9	10	3	6	1	10	2	5	10	4	2	5	3	5	4	3	0	8	10	8	10	9	9	3	5	1	9	2	4	10	4	2	5	2	4	3	3	55.4	55.4	52.6	31.224	0	92.687	0	41.1	51.9	40.4	49.1	42.5	45.3	13	26	3.9	47	9.5	20	49.1	16.8	9.5	20.4	10.2	17.5	16.1	13	3991900000			151	0	12	13	8	8	12	22	3	6	1	13	4	5	14	5	2	5	4	6	4	4
NP_001231401.1	NP_001231401.1	myosin regulatory light polypeptide 9	MYL9	1	8	8	3	4	7	7	5	5	7	4	1	5	4	8	1	3	8	4	2	4	3	6	3	5	4	7	7	5	5	7	4	1	5	4	8	1	3	8	4	2	4	3	6	3	5	0	2	2	1	1	2	2	0	1	0	3	0	1	3	1	0	1	0	2	0	1	47.7	47.7	12.8	19.827	0	51.234	27.9	41.3	47.1	33.7	34.3	47.7	27.9	10.5	34.3	29.7	47.7	6.4	22.7	47.7	27.9	16.9	28.5	22.7	40.7	17.4	33.7	3987100000			138	6	10	9	8	8	10	6	1	6	7	13	1	2	13	4	4	5	5	10	3	7
XP_005670994.1;XP_005670993.1;NP_001182259.1	XP_005670994.1;XP_005670993.1;NP_001182259.1	catechol O-methyltransferase isoform X1 ;catechol O-methyltransferase isoform X1 ;catechol O-methyltransferase	COMT	3	9	9	9	6	6	7	5	5	2	6	6	8	7	5	6	6	6	7	6	5	7	7	6	6	6	6	7	5	5	2	6	6	8	7	5	6	6	6	7	6	5	7	7	6	6	6	6	7	5	5	2	6	6	8	7	5	6	6	6	7	6	5	7	7	6	6	50	50	50	30.043	0	87.419	34.8	39.3	45.2	36.3	32.6	20	39.3	39.3	49.6	45.2	36.3	39.3	39.3	39.3	45.2	39.3	36.7	39.6	45.2	39.3	39.3	3981400000			242	8	13	9	8	10	5	17	12	14	14	10	19	12	12	16	9	9	13	12	11	9
XP_001927782.1;XP_005674625.2	XP_001927782.1	polyadenylate-binding protein 1	PABPC1	2	21	21	14	3	14	17	15	9	18	15	3	4	3	12	5	5	14	3	4	4	4	2	4	5	3	14	17	15	9	18	15	3	4	3	12	5	5	14	3	4	4	4	2	4	5	0	9	10	8	3	11	8	0	0	0	6	0	0	8	0	0	0	0	0	0	0	42.5	42.5	30.2	70.67	0	127.34	5.8	27.4	37.3	26.1	16.8	33.5	25.9	6.9	9.3	6.9	20.4	10.7	9.4	23.7	6.6	8.3	8.2	8.3	3.5	9.3	10.1	3968400000			212	3	22	23	21	11	28	16	5	5	5	17	6	5	17	2	4	4	5	1	3	9
XP_001925819.3;XP_003355644.1;XP_020948070.1	XP_001925819.3;XP_003355644.1;XP_020948070.1	ubiquitin carboxyl-terminal hydrolase 5 isoform X3 ;ubiquitin carboxyl-terminal hydrolase 5 isoform X2 ;ubiquitin carboxyl-terminal hydrolase 5 isoform X1	USP5	3	22	22	22	7	11	15	17	14	13	14	7	8	8	14	4	12	13	9	8	3	9	8	7	9	7	11	15	17	14	13	14	7	8	8	14	4	12	13	9	8	3	9	8	7	9	7	11	15	17	14	13	14	7	8	8	14	4	12	13	9	8	3	9	8	7	9	36.6	36.6	36.6	93.424	0	107.55	11	18.8	27.2	27.2	23.8	19.6	21	12	13.4	12.5	23	7.2	20.1	20.8	12.8	12.2	5.6	13.7	13.2	11.1	13.4	3931000000			256	8	16	19	16	16	16	20	6	9	9	19	6	12	17	9	11	4	12	9	10	12
NP_001171999.1;XP_005670990.1;XP_020944478.1;XP_020944470.1;XP_020944460.1;XP_020944452.1;XP_013842274.1;XP_020944446.1;XP_020944437.1	NP_001171999.1;XP_005670990.1	ran-specific GTPase-activating protein ;ran-specific GTPase-activating protein isoform X1	RANBP1	9	8	8	8	4	4	5	5	5	6	6	4	3	4	4	3	4	6	4	4	4	4	3	4	3	4	4	5	5	5	6	6	4	3	4	4	3	4	6	4	4	4	4	3	4	3	4	4	5	5	5	6	6	4	3	4	4	3	4	6	4	4	4	4	3	4	3	61.2	61.2	61.2	23.741	0	75.225	23.3	23.3	39.8	39.8	33.5	50	43.2	23.3	18	23.3	34.5	18	23.3	47.6	23.3	23.3	23.3	23.3	18	23.3	18.9	3912300000			115	3	5	9	5	8	10	7	4	5	5	7	2	6	8	4	3	7	5	3	5	4
NP_001098778.1	NP_001098778.1	NAD-dependent protein deacylase sirtuin-5, mitochondrial	SIRT5	1	10	10	10	7	6	6	6	5	5	6	5	6	5	5	6	6	5	6	5	5	5	6	4	6	7	6	6	6	5	5	6	5	6	5	5	6	6	5	6	5	5	5	6	4	6	7	6	6	6	5	5	6	5	6	5	5	6	6	5	6	5	5	5	6	4	6	38.1	38.1	38.1	33.618	0	60.913	33.2	29.7	29.7	29.4	24.8	25.8	30	26.5	30	25.8	22.3	26.1	31	26.5	29.7	22.6	21.9	26.5	29.7	22.6	29.7	3911700000			159	9	8	7	11	7	5	10	10	8	8	6	8	8	4	6	8	7	6	8	4	11
XP_020951683.1	XP_020951683.1	LOW QUALITY PROTEIN: AFG3-like protein 2	AFG3L2	1	18	17	17	9	10	10	12	6	11	9	11	6	11	12	7	6	10	9	12	6	8	7	9	12	9	9	10	11	6	11	8	10	6	11	11	6	5	10	8	11	5	8	6	8	11	9	9	10	11	6	11	8	10	6	11	11	6	5	10	8	11	5	8	6	8	11	24.7	23.7	23.7	88.949	0	54.434	13.9	13.9	15.3	17.4	7.7	16.9	11.4	16.4	10.7	15.8	16.4	8.2	9.4	15.4	13.4	17.7	9.3	11.9	10.5	13.2	18.5	3897100000			211	8	9	10	13	7	14	8	11	6	18	14	6	4	11	11	14	7	12	6	11	11
XP_005655974.2	XP_005655974.2	LOW QUALITY PROTEIN: persulfide dioxygenase ETHE1, mitochondrial	ETHE1	1	9	9	9	4	7	5	5	6	4	6	6	5	5	7	4	6	5	4	7	6	5	3	5	6	4	7	5	5	6	4	6	6	5	5	7	4	6	5	4	7	6	5	3	5	6	4	7	5	5	6	4	6	6	5	5	7	4	6	5	4	7	6	5	3	5	6	28.1	28.1	28.1	32.963	0	21.228	16	23.5	20.6	15.4	22.2	17	21.2	19.9	20.6	18	23.5	14.7	21.6	18.3	16	23.5	19.9	19	10.8	15	21.2	3873800000			129	5	8	8	5	7	7	6	6	5	4	9	6	6	5	5	10	5	4	3	9	6
XP_003132625.1	XP_003132625.1	fetuin-B	FETUB	1	13	13	12	1	5	10	7	10	5	6	0	1	1	4	7	2	6	1	2	2	4	0	12	1	1	5	10	7	10	5	6	0	1	1	4	7	2	6	1	2	2	4	0	12	1	1	5	9	6	9	4	6	0	1	1	3	6	2	5	1	2	2	4	0	11	1	45.1	45.1	43.2	41.224	0	153.97	2.7	14.6	37.1	22.3	40.3	18.3	22	0	3.7	2.7	12.7	28.1	9.5	16.4	2.7	8.5	4.5	12.7	0	39	5.8	3858000000			105	1	5	12	7	12	6	5	0	1	1	6	12	2	6	1	2	2	4	0	18	2
NP_001302675.1;NP_999238.1;XP_020926619.1;XP_020926618.1	NP_001302675.1	carbonyl reductase	LOC100622246	4	12	12	8	5	9	10	9	9	8	9	7	6	7	9	8	6	9	7	5	7	9	5	8	6	5	9	10	9	9	8	9	7	6	7	9	8	6	9	7	5	7	9	5	8	6	4	5	7	6	6	5	5	6	5	5	5	5	3	6	4	4	5	6	3	5	5	58.7	58.7	40.2	30.596	0	138.32	22.8	46.6	47.3	45.9	49.1	43.8	46.6	38.8	33.5	35.2	46.6	40.6	25.6	49.1	37	21.7	37.7	46.3	21	40.6	27	3856500000			249	6	12	13	17	13	13	18	10	6	10	13	17	10	16	13	8	14	15	8	9	8
XP_005672588.2	XP_005672588.2	methylcrotonoyl-CoA carboxylase beta chain, mitochondrial	MCCC2	1	19	19	19	10	6	8	12	8	6	11	12	10	12	12	13	12	9	11	9	13	11	12	11	12	10	6	8	12	8	6	11	12	10	12	12	13	12	9	11	9	13	11	12	11	12	10	6	8	12	8	6	11	12	10	12	12	13	12	9	11	9	13	11	12	11	12	43.9	43.9	43.9	61.346	0	73.041	23.3	12.6	18.5	27.4	18.8	15.5	24	28.4	22.2	26.3	26.8	30	25	20.4	24.3	21.1	30	25.2	26.1	23.8	27.7	3853900000			274	15	7	8	15	9	6	12	17	13	15	16	15	17	13	14	15	13	11	12	15	16
NP_001123430.1	NP_001123430.1	antithrombin-III precursor	SERPINC1	1	16	16	9	8	5	8	3	8	7	2	9	12	4	4	7	4	7	8	5	7	6	5	9	6	8	5	8	3	8	7	2	9	12	4	4	7	4	7	8	5	7	6	5	9	6	6	3	6	2	6	5	1	8	8	2	3	4	2	5	6	3	6	3	3	7	5	35.2	35.2	22.2	52.385	0	30.173	19.9	10.4	16.6	6.7	16.4	18.1	4.3	20.1	27.6	8.2	9.5	15.3	8.2	14.5	17.3	10.4	16.4	14.3	11.4	22.5	12.3	3847200000			188	10	7	12	4	10	10	4	8	17	5	7	13	10	7	10	8	12	8	5	13	8
NP_999152.1	NP_999152.1	60S ribosomal protein L22	RPL22	1	4	4	4	2	3	3	4	4	4	3	2	2	2	4	2	2	4	2	2	2	2	1	2	2	2	3	3	4	4	4	3	2	2	2	4	2	2	4	2	2	2	2	1	2	2	2	3	3	4	4	4	3	2	2	2	4	2	2	4	2	2	2	2	1	2	2	50.8	50.8	50.8	14.759	0	22.913	18.8	40.6	39.1	50.8	50.8	50.8	40.6	18.8	18.8	18.8	50.8	18.8	18.8	50.8	18.8	18.8	18.8	18.8	8.6	18.8	18.8	3831300000			67	1	8	3	5	5	10	6	1	2	2	3	2	1	5	2	1	1	3	2	2	2
XP_005665357.1	XP_005665357.1	myomesin-1 isoform X1	MYOM1	1	104	1	1	90	82	88	86	89	88	86	87	86	86	87	84	86	86	87	83	91	88	83	85	93	1	1	1	1	1	1	1	1	1	1	1	1	1	1	1	1	1	1	1	1	1	1	1	1	1	1	1	1	1	1	1	1	1	1	1	1	1	1	1	1	1	1	71.3	1.2	1.2	174.99	0	23.885	65.4	61.2	63.5	62.1	63.9	63.1	59.6	65.1	62.2	65	61.6	60.7	60.2	62.1	63.1	60	63.8	62.2	59.4	61.1	67.2	3828600000			99	6	5	3	5	6	4	3	7	5	3	4	4	5	4	5	3	7	4	6	5	5
XP_003121938.1;XP_020918852.1;XP_005660140.1	XP_003121938.1	40S ribosomal protein S6 isoform X1	RPS6	3	5	5	5	3	4	4	5	4	5	4	3	4	3	4	4	3	4	4	4	2	3	1	2	2	3	4	4	5	4	5	4	3	4	3	4	4	3	4	4	4	2	3	1	2	2	3	4	4	5	4	5	4	3	4	3	4	4	3	4	4	4	2	3	1	2	2	19.7	19.7	19.7	28.68	0	28.896	13.3	19.7	19.3	19.7	19.3	19.7	19.3	13.3	19.3	15.7	19.3	19.3	14.5	19.3	19.3	19.7	8.4	13.3	4.8	9.6	8.4	3819600000			88	4	3	5	7	6	5	7	3	3	4	6	4	3	6	4	5	3	3	2	3	2
XP_001924678.3;XP_013852409.2;XP_005661383.1;XP_003123126.1;XP_005661382.1	XP_001924678.3;XP_013852409.2	hepatoma-derived growth factor isoform X2 ;hepatoma-derived growth factor isoform X1	HDGF	5	10	10	9	2	6	7	7	8	4	9	3	1	4	5	4	4	3	7	4	2	5	5	6	5	2	6	7	7	8	4	9	3	1	4	5	4	4	3	7	4	2	5	5	6	5	2	6	7	6	8	4	8	3	1	4	5	4	3	3	6	4	2	5	5	6	4	49.8	49.8	46.5	27.104	0	161.43	7.4	31.7	36.6	32.9	43.2	21	45.7	14.4	3.3	18.1	21	20.2	16.9	11.1	31.3	17.7	7	23.9	24.7	38.3	27.6	3781700000			91	1	6	5	6	6	4	10	3	0	4	3	3	4	2	7	4	2	4	3	5	9
XP_013852169.1;XP_020944167.1;XP_020944166.1;XP_013852168.1;XP_020944165.1;NP_001231620.1;NP_001231619.1;XP_020944168.1	XP_013852169.1;XP_020944167.1;XP_020944166.1;XP_013852168.1;XP_020944165.1;NP_001231620.1;NP_001231619.1;XP_020944168.1	tripartite motif-containing protein 55 isoform X5 ;tripartite motif-containing protein 55 isoform X4 ;tripartite motif-containing protein 55 isoform X3 ;tripartite motif-containing protein 55 isoform X2 ;tripartite motif-containing protein 55 isoform X1 ;t	TRIM55	8	17	17	15	3	11	14	12	13	13	12	2	3	5	11	3	4	15	4	5	5	6	3	4	4	3	11	14	12	13	13	12	2	3	5	11	3	4	15	4	5	5	6	3	4	4	2	9	12	10	11	11	10	2	2	4	9	2	3	13	3	4	4	5	2	4	4	43.3	43.3	38.2	54.413	0	174.81	7.6	30	38	32.9	37.8	33.5	33.9	8.2	7.3	15.7	30.2	7.6	13.5	36.5	13.5	16.7	13.5	17.3	7.3	13.5	13.1	3776100000			223	3	17	24	16	25	21	25	2	3	4	17	3	6	22	5	5	5	6	3	4	7
XP_003135287.1	XP_003135287.1	mitochondrial import inner membrane translocase subunit Tim8 A	TIMM8A	1	3	3	3	3	2	3	3	2	3	3	2	3	3	2	3	3	3	3	3	3	3	3	3	3	3	2	3	3	2	3	3	2	3	3	2	3	3	3	3	3	3	3	3	3	3	3	2	3	3	2	3	3	2	3	3	2	3	3	3	3	3	3	3	3	3	3	52.6	52.6	52.6	11.041	0	91.123	52.6	22.7	52.6	52.6	41.2	52.6	52.6	41.2	52.6	52.6	22.7	52.6	52.6	52.6	52.6	52.6	52.6	52.6	52.6	52.6	52.6	3774600000			87	5	2	4	4	2	5	5	4	4	3	2	4	2	4	4	5	5	6	3	6	8
XP_020951173.1;XP_020951172.1;XP_020951171.1;XP_020951170.1;XP_020951169.1;XP_020951175.1;XP_020951174.1	XP_020951173.1;XP_020951172.1;XP_020951171.1;XP_020951170.1;XP_020951169.1;XP_020951175.1;XP_020951174.1	heterogeneous nuclear ribonucleoprotein R isoform X2 ;heterogeneous nuclear ribonucleoprotein R isoform X2 ;heterogeneous nuclear ribonucleoprotein R isoform X2 ;heterogeneous nuclear ribonucleoprotein R isoform X1 ;heterogeneous nuclear ribonucleoprotein	HNRNPR	7	16	16	12	4	11	11	13	10	11	8	4	4	5	12	3	7	13	4	5	3	6	3	5	4	4	11	11	13	10	11	8	4	4	5	12	3	7	13	4	5	3	6	3	5	4	2	8	7	10	7	8	5	2	2	3	8	1	4	10	3	3	2	3	2	2	2	30.6	30.6	24.5	70.929	0	45.637	6.6	19.3	19.1	23.1	18.6	20.4	14.7	6.6	6.6	8.7	21	4.6	12.2	25.9	7.1	9.3	5.4	10.6	5.4	8.4	6.6	3755400000			192	4	18	14	18	11	17	9	4	5	5	22	4	8	21	4	4	3	6	3	7	5
NP_001116457.1;XP_020932497.1;CON__P00735	NP_001116457.1;XP_020932497.1	prothrombin precursor ;prothrombin isoform X1	F2	3	16	16	16	7	11	13	9	11	9	6	9	13	12	6	10	6	11	6	11	10	6	6	12	9	7	11	13	9	11	9	6	9	13	12	6	10	6	11	6	11	10	6	6	12	9	7	11	13	9	11	9	6	9	13	12	6	10	6	11	6	11	10	6	6	12	9	37.4	37.4	37.4	70.065	0	140.53	16.4	28.6	31.5	22	28.6	22	14.3	22	30.7	29.1	15.9	23	13.3	27	14	26	24.9	15.2	15.4	29.7	21.3	3753900000			250	12	13	19	11	16	10	6	13	17	16	7	13	8	15	6	8	17	9	6	18	10
NP_001335864.1	NP_001335864.1	caveolin-1 isoform a	CAV1	1	4	2	1	3	2	4	4	2	3	2	4	4	3	4	2	2	4	2	3	3	2	2	3	4	2	1	2	2	1	2	1	2	2	2	2	1	1	2	1	1	1	1	1	2	2	1	1	1	1	1	1	1	1	1	1	1	1	1	1	1	1	1	0	1	1	1	25.3	19.7	7.9	20.625	0	11.162	25.3	13.5	25.3	25.3	13.5	25.3	13.5	25.3	25.3	25.3	25.3	13.5	13.5	25.3	13.5	13.5	13.5	17.4	13.5	25.3	25.3	3751400000			31	2	0	5	1	1	1	0	3	3	2	1	2	1	2	1	1	0	1	1	2	1
XP_020927196.1;XP_020927195.1;XP_020927190.1;XP_020927194.1;XP_020927189.1;XP_020927188.1;XP_020927197.1;XP_020927193.1;XP_020927192.1	XP_020927196.1;XP_020927195.1;XP_020927190.1;XP_020927194.1;XP_020927189.1;XP_020927188.1;XP_020927197.1;XP_020927193.1;XP_020927192.1	collagen alpha-1(XVIII) chain isoform X8 ;collagen alpha-1(XVIII) chain isoform X7 ;collagen alpha-1(XVIII) chain isoform X3 ;collagen alpha-1(XVIII) chain isoform X6 ;collagen alpha-1(XVIII) chain isoform X2 ;collagen alpha-1(XVIII) chain isoform X1 ;coll	COL18A1	9	18	18	18	4	11	13	12	11	11	11	2	7	5	7	8	7	10	8	5	6	7	5	7	5	4	11	13	12	11	11	11	2	7	5	7	8	7	10	8	5	6	7	5	7	5	4	11	13	12	11	11	11	2	7	5	7	8	7	10	8	5	6	7	5	7	5	13.4	13.4	13.4	135.01	0	41.652	2.9	8.9	9.4	8.6	8.3	8.6	7.7	1.4	5.3	3.6	5.6	6.2	5.3	7.7	5.9	3.6	4.6	5.1	3.9	5.6	3.8	3721000000			190	4	15	14	14	11	16	17	2	6	5	10	12	7	13	8	6	6	8	5	6	5
XP_003482354.2	XP_003482354.2	NADH dehydrogenase	NDUFB1	1	2	2	2	2	2	2	1	1	2	1	2	1	1	1	2	2	1	0	1	1	2	1	1	2	2	2	2	1	1	2	1	2	1	1	1	2	2	1	0	1	1	2	1	1	2	2	2	2	1	1	2	1	2	1	1	1	2	2	1	0	1	1	2	1	1	2	8.9	8.9	8.9	15.344	0	4.4458	8.9	8.9	8.9	8.1	8.1	8.9	8.1	8.9	8.1	8.9	8.1	8.9	8.9	8.1	0	8.1	8.9	8.9	8.9	8.1	8.9	3719800000			47	2	1	2	1	1	3	1	5	2	4	2	3	4	2	0	2	1	7	1	1	2
XP_005652636.3	XP_005652636.3	keratin, type I cytoskeletal 18	KRT18	1	3	1	1	1	1	1	1	2	2	2	1	1	1	2	1	2	1	2	2	1	2	2	1	2	1	1	1	1	1	1	1	1	1	1	1	1	1	1	1	1	1	1	1	1	1	1	1	1	1	1	1	1	1	1	1	1	1	1	1	1	1	1	1	1	1	1	5.9	2.1	2.1	47.417	0.0082102	2.2139	2.1	2.1	2.1	2.1	4.3	4.3	3.8	2.1	2.1	2.1	3.8	2.1	3.8	2.1	3.8	3.8	2.1	3.8	3.8	2.1	3.8	3705400000			39	2	1	3	1	2	1	1	2	1	3	2	2	1	3	3	2	2	1	2	3	1
NP_001127815.1;XP_020934962.1;XP_020934960.1;XP_020934959.1;XP_020934958.1;XP_020934957.1;XP_020934955.1;XP_020934954.1;XP_020934966.1;XP_020934965.1;XP_020934963.1;XP_020934961.1;XP_020934956.1	NP_001127815.1	actin-related protein 3	ACTR3	13	14	14	14	7	9	8	8	10	13	10	5	9	4	10	5	5	9	4	7	4	6	3	3	7	7	9	8	8	10	13	10	5	9	4	10	5	5	9	4	7	4	6	3	3	7	7	9	8	8	10	13	10	5	9	4	10	5	5	9	4	7	4	6	3	3	7	45.9	45.9	45.9	47.314	0	47.845	20.1	35.4	27	27.5	34.9	43.3	35.6	12.7	26.1	15.1	37.3	13.2	13.2	32.5	12.7	17.7	12.4	15.6	11.2	7.4	20.6	3698700000			185	10	13	8	11	13	15	12	8	10	4	17	5	5	11	3	8	6	7	4	5	10
XP_020927854.1;XP_020927852.1;XP_020927849.1;XP_020927848.1;XP_020927858.1;XP_020927856.1;NP_001038081.1;XP_020927855.1;XP_020927853.1;XP_020927851.1;XP_020927850.1;XP_020927861.1;XP_020927860.1;XP_020927859.1;XP_020927857.1;XP_020931125.1	XP_020927854.1;XP_020927852.1;XP_020927849.1;XP_020927848.1;XP_020927858.1;XP_020927856.1;NP_001038081.1;XP_020927855.1;XP_020927853.1;XP_020927851.1;XP_020927850.1;XP_020927861.1;XP_020927860.1;XP_020927859.1;XP_020927857.1	nebulin-related-anchoring protein isoform X7 ;nebulin-related-anchoring protein isoform X5 ;nebulin-related-anchoring protein isoform X2 ;nebulin-related-anchoring protein isoform X1 ;nebulin-related-anchoring protein isoform X11 ;nebulin-related-anchoring	NRAP	16	52	52	52	18	24	23	20	23	25	31	26	13	14	27	13	19	22	16	15	11	10	12	12	15	18	24	23	20	23	25	31	26	13	14	27	13	19	22	16	15	11	10	12	12	15	18	24	23	20	23	25	31	26	13	14	27	13	19	22	16	15	11	10	12	12	15	35.3	35.3	35.3	192.15	0	122.28	12	16.2	16	13.7	16.3	18	21.6	19.3	9.8	9.3	18.1	8.7	13.4	14.3	11.5	11.2	7.8	7.2	7.9	8.3	9.9	3680000000			434	21	26	22	22	27	31	32	27	17	15	29	16	22	27	17	17	11	11	13	12	19
NP_001138398.2;XP_020921914.1	NP_001138398.2	proteasome subunit beta type-6	PSMB6	2	4	4	4	2	4	2	4	3	3	4	2	3	3	4	3	4	4	4	4	3	3	3	2	3	2	4	2	4	3	3	4	2	3	3	4	3	4	4	4	4	3	3	3	2	3	2	4	2	4	3	3	4	2	3	3	4	3	4	4	4	4	3	3	3	2	3	16.6	16.6	16.6	25.692	0	8.2021	8.3	16.6	8.7	16.6	12.9	12.9	16.6	7.9	12.9	12.4	16.6	12.9	16.6	16.6	16.6	16.6	12.4	12.4	12.9	8.7	12.4	3674800000			79	3	4	2	6	2	4	4	2	3	4	6	3	6	5	4	5	2	5	3	2	4
XP_003131408.3	XP_003131408.3	dual specificity protein phosphatase 3	DUSP3	1	9	9	9	4	6	6	6	5	7	4	9	7	7	4	5	4	8	6	8	5	6	5	5	6	4	6	6	6	5	7	4	9	7	7	4	5	4	8	6	8	5	6	5	5	6	4	6	6	6	5	7	4	9	7	7	4	5	4	8	6	8	5	6	5	5	6	74.1	74.1	74.1	20.551	0	80.011	25.9	55.1	52.4	54.6	49.2	48.1	30.3	74.1	59.5	64.9	42.2	49.2	27	66.5	55.7	65.9	45.9	53	47.6	50.3	40.5	3674600000			173	8	8	8	8	11	7	7	14	9	7	7	10	7	11	9	11	6	7	5	6	7
XP_020923915.1;NP_001335454.1	XP_020923915.1;NP_001335454.1	cytochrome c oxidase copper chaperone isoform X1 ;cytochrome c oxidase copper chaperone	COX17	2	5	5	5	2	2	2	1	3	1	2	2	2	3	2	2	1	2	3	3	1	3	3	3	2	2	2	2	1	3	1	2	2	2	3	2	2	1	2	3	3	1	3	3	3	2	2	2	2	1	3	1	2	2	2	3	2	2	1	2	3	3	1	3	3	3	2	81	81	81	6.826	0	12.309	46	46	46	25.4	66.7	20.6	46	46	46	66.7	46	46	25.4	46	60.3	57.1	25.4	66.7	60.3	66.7	46	3658100000			75	3	3	3	3	5	1	5	2	2	4	4	2	1	5	5	4	4	7	5	5	2
NP_001072132.1	NP_001072132.1	NAD(P)H-hydrate epimerase precursor	NAXE	1	10	10	10	5	7	6	4	3	3	4	6	5	7	4	4	3	4	5	5	5	6	4	6	5	5	7	6	4	3	3	4	6	5	7	4	4	3	4	5	5	5	6	4	6	5	5	7	6	4	3	3	4	6	5	7	4	4	3	4	5	5	5	6	4	6	5	48.3	48.3	48.3	31.501	0	64.55	28.5	33.7	32.6	21.2	17.7	16.3	24.3	32.6	29.9	33.7	20.8	21.2	16.7	22.9	23.6	27.1	25.3	29.5	19.4	25.7	22.6	3651300000			133	8	7	9	5	2	5	5	6	7	10	6	6	5	7	7	7	5	7	7	8	4
XP_005656108.2;XP_003356248.2;XP_020951187.1;XP_005656110.2;XP_013844239.2;XP_020954170.1;XP_020954169.1;XP_003356653.2	XP_005656108.2;XP_003356248.2;XP_020951187.1;XP_005656110.2;XP_013844239.2	hydroxymethylglutaryl-CoA lyase, mitochondrial isoform X3 ;hydroxymethylglutaryl-CoA lyase, mitochondrial isoform X2 ;hydroxymethylglutaryl-CoA lyase, mitochondrial isoform X1 ;hydroxymethylglutaryl-CoA lyase, mitochondrial isoform X5 ;hydroxymethylglutary	HMGCL	8	12	12	12	6	7	8	10	9	7	6	5	4	8	9	7	8	7	8	5	8	6	8	0	7	6	7	8	10	9	7	6	5	4	8	9	7	8	7	8	5	8	6	8	0	7	6	7	8	10	9	7	6	5	4	8	9	7	8	7	8	5	8	6	8	0	7	37.2	37.2	37.2	35.171	0	50.087	20.4	24.3	27	34.8	30.3	23.4	22.2	16.2	15.9	22.8	31.2	24.3	29.1	20.4	26.7	15.9	29.1	20.1	25.8	0	23.4	3649500000			197	9	9	11	15	13	10	10	7	6	8	12	11	10	9	11	6	9	8	11	0	12
XP_013844819.1;XP_003357106.1;XP_003129333.2	XP_013844819.1;XP_003357106.1;XP_003129333.2	3-hydroxybutyrate dehydrogenase type 2 ;3-hydroxybutyrate dehydrogenase type 2 ;3-hydroxybutyrate dehydrogenase type 2	BDH2	3	9	9	9	8	5	5	6	7	4	7	5	5	8	8	5	8	4	7	5	4	7	7	4	5	8	5	5	6	7	4	7	5	5	8	8	5	8	4	7	5	4	7	7	4	5	8	5	5	6	7	4	7	5	5	8	8	5	8	4	7	5	4	7	7	4	5	43.3	43.3	43.3	26.66	0	26.533	38	23.7	23.3	29	35.1	18.8	33.1	24.1	25.3	38	40	25.3	36.7	18.4	31.8	25.3	18.8	31.4	33.1	20	27.3	3640300000			142	8	5	6	6	9	4	10	4	7	9	8	5	7	5	11	5	5	7	9	7	5
XP_020943481.1	XP_020943481.1	LOW QUALITY PROTEIN: ATP-dependent RNA helicase DDX1	DDX1	1	27	27	27	10	15	13	18	22	20	18	10	10	10	18	10	8	17	6	8	6	10	8	9	10	10	15	13	18	22	20	18	10	10	10	18	10	8	17	6	8	6	10	8	9	10	10	15	13	18	22	20	18	10	10	10	18	10	8	17	6	8	6	10	8	9	10	42	42	42	82.404	0	78.745	17.4	23.9	22	29.6	34.1	33.9	30.4	15	16.1	17.2	32.2	14.6	11.4	26.1	9.1	12.8	9.5	16.1	10.9	13	14.3	3638600000			298	10	18	13	23	30	22	23	13	12	11	25	10	7	17	10	6	8	12	8	9	11
XP_001927120.1;XP_005657341.2;XP_020928516.1	XP_001927120.1;XP_005657341.2;XP_020928516.1	carbonyl reductase family member 4 isoform X1 ;carbonyl reductase family member 4 isoform X3 ;carbonyl reductase family member 4 isoform X2	CBR4	3	10	10	10	4	3	3	3	1	2	4	6	8	9	4	6	8	6	6	8	7	7	5	6	7	4	3	3	3	1	2	4	6	8	9	4	6	8	6	6	8	7	7	5	6	7	4	3	3	3	1	2	4	6	8	9	4	6	8	6	6	8	7	7	5	6	7	57.8	57.8	57.8	25.138	0	76.499	23.6	15.2	18.6	20.3	5.5	12.2	26.6	42.6	51.5	54	26.6	40.9	51.1	40.9	40.9	51.1	44.3	46	32.9	35	42.2	3629900000			163	3	3	3	4	1	3	4	9	8	14	7	9	12	7	11	15	13	12	10	5	10
NP_001172092.1	NP_001172092.1	enhancer of rudimentary homolog	ERH	1	3	3	3	2	3	3	3	3	3	3	2	2	2	3	3	3	3	2	3	3	3	3	2	2	2	3	3	3	3	3	3	2	2	2	3	3	3	3	2	3	3	3	3	2	2	2	3	3	3	3	3	3	2	2	2	3	3	3	3	2	3	3	3	3	2	2	37.5	37.5	37.5	12.259	0	167.62	26.9	37.5	37.5	37.5	37.5	37.5	37.5	21.2	21.2	21.2	37.5	37.5	37.5	37.5	21.2	37.5	37.5	37.5	37.5	21.2	26.9	3616900000			70	2	4	4	5	3	5	7	2	3	0	5	2	3	6	2	3	3	3	4	2	2
XP_020943142.1;NP_001335345.1;XP_020943199.1	XP_020943142.1;NP_001335345.1;XP_020943199.1	blood vessel epicardial substance isoform X1 ;blood vessel epicardial substance ;blood vessel epicardial substance isoform X2	BVES	3	6	6	6	3	5	5	6	6	5	5	5	2	3	6	3	0	6	3	4	1	4	3	2	3	3	5	5	6	6	5	5	5	2	3	6	3	0	6	3	4	1	4	3	2	3	3	5	5	6	6	5	5	5	2	3	6	3	0	6	3	4	1	4	3	2	3	27.5	27.5	27.5	41.458	0	45.769	14.4	24.2	23.1	27.5	27.5	22.5	23.1	23.9	10	14.4	27.5	14.4	0	27.5	14.4	18.9	3.6	18.9	14.4	11.1	14.4	3615900000			119	3	15	9	6	7	8	8	5	1	5	15	3	0	10	2	4	1	5	4	3	5
XP_003126970.2	XP_003126970.2	nuclear transport factor 2	NUTF2	1	4	4	4	4	3	4	3	4	2	3	4	4	2	3	3	2	2	3	2	2	3	2	3	3	4	3	4	3	4	2	3	4	4	2	3	3	2	2	3	2	2	3	2	3	3	4	3	4	3	4	2	3	4	4	2	3	3	2	2	3	2	2	3	2	3	3	50.4	50.4	50.4	14.508	0	44.576	50.4	44.9	50.4	44.9	50.4	32.3	37.8	50.4	50.4	32.3	44.9	37.8	32.3	32.3	44.9	32.3	32.3	44.9	32.3	44.9	37.8	3609900000			137	7	7	9	9	15	1	11	7	4	8	9	5	2	3	8	6	3	8	5	5	5
XP_003129968.1;XP_003129967.1	XP_003129968.1;XP_003129967.1	40S ribosomal protein S25 ;40S ribosomal protein S25	RPS25	2	3	3	3	3	3	3	3	2	3	3	2	3	2	3	3	3	2	3	3	3	3	3	2	2	3	3	3	3	2	3	3	2	3	2	3	3	3	2	3	3	3	3	3	2	2	3	3	3	3	2	3	3	2	3	2	3	3	3	2	3	3	3	3	3	2	2	22.4	22.4	22.4	13.742	0	7.6606	22.4	22.4	22.4	22.4	15.2	22.4	22.4	15.2	22.4	15.2	22.4	22.4	22.4	15.2	22.4	22.4	22.4	22.4	22.4	15.2	15.2	3602000000			56	3	3	3	2	3	2	3	2	2	3	2	1	6	2	4	3	2	2	4	2	2
XP_020947540.1;XP_020947539.1;XP_020947538.1	XP_020947540.1;XP_020947539.1;XP_020947538.1	dynactin subunit 2 isoform X3 ;dynactin subunit 2 isoform X2 ;dynactin subunit 2 isoform X1	DCTN2	3	15	15	15	4	11	11	9	12	11	12	3	7	4	10	6	8	13	6	9	7	9	2	7	8	4	11	11	9	12	11	12	3	7	4	10	6	8	13	6	9	7	9	2	7	8	4	11	11	9	12	11	12	3	7	4	10	6	8	13	6	9	7	9	2	7	8	52.1	52.1	52.1	44.407	0	136.69	12.9	36.2	41.4	30.8	45.2	38	37	8.9	21.8	13.9	31.5	23.3	26.6	45.7	18.1	29	26.6	32	8.7	25.8	23.3	3580400000			217	4	15	17	9	17	17	13	3	9	6	18	7	8	19	6	13	7	10	3	9	7
XP_003131241.1	XP_003131241.1	galactokinase	GALK1	1	16	16	16	5	8	9	8	13	13	12	5	5	7	9	4	5	9	9	4	4	5	7	8	6	5	8	9	8	13	13	12	5	5	7	9	4	5	9	9	4	4	5	7	8	6	5	8	9	8	13	13	12	5	5	7	9	4	5	9	9	4	4	5	7	8	6	37.2	37.2	37.2	42.091	0	81.019	16.1	26	25.3	25	33.4	31.9	30.1	15.1	13	21.4	28.8	9.7	15.3	28.8	25	10.2	13	13	21.9	20.2	19.6	3569600000			198	6	16	13	9	17	18	13	6	8	8	8	4	7	12	14	6	4	6	7	9	7
XP_003482544.2	XP_003482544.2	60S ribosomal protein L27a	RPL27A	1	4	4	4	3	3	3	3	3	3	3	3	2	2	3	3	2	4	3	3	3	3	1	2	3	3	3	3	3	3	3	3	3	2	2	3	3	2	4	3	3	3	3	1	2	3	3	3	3	3	3	3	3	3	2	2	3	3	2	4	3	3	3	3	1	2	3	28.4	28.4	28.4	16.591	0	13.198	23	23	23	23	23	21.6	23	23	16.2	16.2	23	23	14.2	28.4	23	23	23	23	6.8	14.2	23	3561500000			94	3	5	7	6	3	5	7	6	3	4	5	7	2	5	2	4	5	4	2	3	6
NP_001093658.1	NP_001093658.1	calpain-2 catalytic subunit	CAPN2	1	16	16	16	8	9	9	8	9	10	10	8	8	9	9	9	9	11	10	9	9	7	10	13	10	8	9	9	8	9	10	10	8	8	9	9	9	9	11	10	9	9	7	10	13	10	8	9	9	8	9	10	10	8	8	9	9	9	9	11	10	9	9	7	10	13	10	29.4	29.4	29.4	79.845	0	123.44	18.9	17	18.4	17.4	18.7	18.7	22	17.4	18.7	16.7	19.9	19.9	15.7	19.1	16.7	15.6	15.9	14.6	18.7	22	19.9	3554500000			248	14	16	14	11	12	15	16	12	9	11	12	8	10	14	7	12	9	8	10	12	16
XP_020930257.1;XP_020930256.1;NP_001230722.1;XP_020930255.1;XP_020930254.1;XP_020930259.1	XP_020930257.1;XP_020930256.1;NP_001230722.1;XP_020930255.1;XP_020930254.1	septin-2 isoform X2 ;septin-2 isoform X2 ;septin-2 ;septin-2 isoform X1 ;septin-2 isoform X1	SEPTIN2	6	11	11	11	5	9	11	7	9	6	7	8	6	7	10	5	2	9	5	4	4	7	5	5	5	5	9	11	7	9	6	7	8	6	7	10	5	2	9	5	4	4	7	5	5	5	5	9	11	7	9	6	7	8	6	7	10	5	2	9	5	4	4	7	5	5	5	42.4	42.4	42.4	41.554	0	71.697	21.9	35.7	42.4	27.4	38	25.8	25.8	34.6	21.1	23.3	40.2	17.7	5.5	35.7	19.9	18	15.5	23.3	19.9	15.8	20.5	3552800000			185	6	15	15	8	17	9	12	9	7	7	13	7	3	16	4	4	6	7	7	7	6
NP_998952.1	NP_998952.1	alpha-1-antichymotrypsin 2 precursor	SERPINA3-2	1	15	12	10	8	3	4	5	5	8	4	8	8	6	5	5	7	5	6	8	5	8	5	11	6	7	1	1	2	3	5	1	6	5	4	2	3	4	3	4	5	3	5	3	8	4	6	1	0	1	2	3	0	5	5	3	1	2	3	2	4	5	3	4	3	7	4	32.8	28	26	46.644	0	25.648	20.5	6.5	6.5	10.4	11.8	12.8	6.5	17.1	16.9	12.3	8.9	10.6	12	10.6	12.5	14.7	10.8	14.7	10.6	22.4	12.3	3549800000			99	6	1	1	2	5	6	1	7	12	4	3	3	4	3	5	5	3	7	3	15	3
XP_020922114.1;XP_020922113.1	XP_020922114.1;XP_020922113.1	39S ribosomal protein L12, mitochondrial isoform X2 ;39S ribosomal protein L12, mitochondrial isoform X1	MRPL12	2	5	5	5	3	4	4	3	5	5	4	1	3	4	5	3	4	4	2	5	4	5	3	3	4	3	4	4	3	5	5	4	1	3	4	5	3	4	4	2	5	4	5	3	3	4	3	4	4	3	5	5	4	1	3	4	5	3	4	4	2	5	4	5	3	3	4	42.6	42.6	42.6	17.451	0	30.218	34	42.6	42	35.8	42.6	42.6	42.6	7.4	33.3	42.6	42.6	35.8	42	22.8	28.4	42.6	22.8	42.6	22.2	22.8	34	3527000000			115	5	5	5	6	7	7	7	2	4	6	7	4	5	5	3	9	5	9	3	3	8
XP_020938681.1;XP_020938680.1;XP_020938679.1;XP_005660950.1;XP_020938678.1;XP_005660949.1;XP_020938676.1;XP_020938675.1;XP_005660948.1;XP_020938674.1;XP_020938673.1;XP_005660947.1;XP_020938672.1;XP_013849763.1;XP_005660946.1;XP_020938684.1;XP_020938683.1;XP_020938682.1;XP_005660952.1	XP_020938681.1;XP_020938680.1;XP_020938679.1;XP_005660950.1;XP_020938678.1;XP_005660949.1;XP_020938676.1;XP_020938675.1;XP_005660948.1;XP_020938674.1;XP_020938673.1;XP_005660947.1;XP_020938672.1;XP_013849763.1;XP_005660946.1;XP_020938684.1;XP_020938683.1;XP_020938682.1;XP_005660952.1	catenin delta-1 isoform X9 ;catenin delta-1 isoform X9 ;catenin delta-1 isoform X9 ;catenin delta-1 isoform X8 ;catenin delta-1 isoform X7 ;catenin delta-1 isoform X7 ;catenin delta-1 isoform X6 ;catenin delta-1 isoform X5 ;catenin delta-1 isoform X5 ;cate	CTNND1	19	24	24	24	2	13	13	17	15	12	16	1	2	4	12	3	2	14	3	3	3	5	5	2	5	2	13	13	17	15	12	16	1	2	4	12	3	2	14	3	3	3	5	5	2	5	2	13	13	17	15	12	16	1	2	4	12	3	2	14	3	3	3	5	5	2	5	35.8	35.8	35.8	104.02	0	144.01	4.3	20.3	21	26.5	23.2	19.2	25.3	1.2	2.3	4.1	18.3	3.4	2	22.4	3	3	3	7.4	7.9	2	6.8	3526800000			187	2	17	18	20	19	17	26	1	2	4	13	3	2	18	3	2	3	5	5	2	5
XP_020933877.1;XP_020933876.1;XP_020951845.1;XP_003482090.3	XP_020933877.1;XP_020933876.1	laminin subunit alpha-5 isoform X2 ;laminin subunit alpha-5 isoform X1	LAMA5	4	44	44	43	6	13	18	24	26	10	15	23	18	6	14	9	13	14	17	8	13	16	8	13	11	6	13	18	24	26	10	15	23	18	6	14	9	13	14	17	8	13	16	8	13	11	6	13	18	24	26	10	15	23	18	6	14	9	12	14	17	8	13	16	8	13	11	16.8	16.8	16.6	397.44	0	226.43	2.1	5	6.5	9.6	10.1	3.5	5.5	9.6	6.4	2	5	3.9	4.6	5.2	6.2	3.1	4.7	5.7	2.7	5.2	4	3523300000			313	7	15	20	24	30	9	17	24	16	6	14	9	12	15	21	8	14	16	9	14	13
XP_020931815.1;XP_020931817.1;XP_013839580.1;XP_003133450.3;XP_020931816.1;XP_020931814.1	XP_020931815.1;XP_020931817.1;XP_013839580.1;XP_003133450.3;XP_020931816.1;XP_020931814.1	LIM and senescent cell antigen-like-containing domain protein 2 isoform X3 ;LIM and senescent cell antigen-like-containing domain protein 2 isoform X6 ;LIM and senescent cell antigen-like-containing domain protein 2 isoform X4 ;LIM and senescent cell antig	LIMS2	6	13	13	8	1	5	6	7	8	8	4	2	2	3	3	4	5	5	5	3	5	4	3	5	4	1	5	6	7	8	8	4	2	2	3	3	4	5	5	5	3	5	4	3	5	4	0	2	4	5	6	4	3	1	0	1	1	2	2	3	2	1	2	2	0	2	2	40.8	40.8	27.9	38.974	0	43.647	3.2	16.4	24	26.4	26.1	25.2	14.1	7.9	6.5	8.5	10.9	15.5	15.8	17.6	16.1	8.8	11.4	14.4	9.1	18.2	8.8	3514400000			130	1	10	12	9	12	13	6	3	2	3	5	4	5	7	7	3	7	5	5	7	4
XP_005655861.2	XP_005655861.2	programmed cell death protein 5	PDCD5	1	5	5	5	4	5	5	5	5	4	5	5	5	3	4	5	4	5	3	5	5	5	2	5	5	4	5	5	5	5	4	5	5	5	3	4	5	4	5	3	5	5	5	2	5	5	4	5	5	5	5	4	5	5	5	3	4	5	4	5	3	5	5	5	2	5	5	45.6	45.6	45.6	14.227	0	15.254	36.8	45.6	45.6	45.6	45.6	35.2	45.6	45.6	45.6	26.4	36.8	45.6	36.8	45.6	28.8	45.6	45.6	45.6	19.2	45.6	45.6	3508700000			154	7	12	7	10	8	5	7	11	8	4	6	6	5	9	3	12	8	7	3	11	5
XP_020935071.1;XP_020935070.1;XP_013841909.1;NP_001231025.1	XP_020935071.1;XP_020935070.1;XP_013841909.1;NP_001231025.1	RNA-binding motif protein, X chromosome isoform X1 ;RNA-binding motif protein, X chromosome isoform X1 ;RNA-binding motif protein, X chromosome isoform X1 ;RNA-binding motif protein, X chromosome	RBMX	4	11	11	11	2	8	9	7	7	7	8	3	1	2	6	4	4	7	3	3	3	4	3	4	5	2	8	9	7	7	7	8	3	1	2	6	4	4	7	3	3	3	4	3	4	5	2	8	9	7	7	7	8	3	1	2	6	4	4	7	3	3	3	4	3	4	5	26.2	26.2	26.2	42.274	0	23.593	5.4	23.6	22.3	20.5	16.9	20.5	19.5	9	2.1	6.9	16.9	11	11	19.2	9	9	9	11	9	11	15.1	3483300000			119	2	8	12	11	7	8	9	2	1	2	9	4	6	10	3	3	3	7	4	4	4
XP_020939646.1;XP_020939644.1	XP_020939646.1;XP_020939644.1	far upstream element-binding protein 2 isoform X2 ;far upstream element-binding protein 2 isoform X1	KHSRP	2	21	21	20	2	11	15	13	15	15	18	1	2	0	12	3	3	10	1	1	3	5	2	2	4	2	11	15	13	15	15	18	1	2	0	12	3	3	10	1	1	3	5	2	2	4	2	11	14	13	14	14	17	1	2	0	11	3	3	10	1	1	3	5	2	2	4	38.5	38.5	36.6	73.343	0	261.43	2.8	20.3	27.5	23.5	30.5	28.4	32.4	1.3	2.7	0	28.7	7	4.5	20.6	2.5	1.5	4.6	9.7	3.4	3.1	6	3482500000			169	1	13	18	19	22	15	22	1	3	0	18	3	4	11	1	1	4	6	1	2	4
XP_005663949.1;XP_001929448.3	XP_005663949.1;XP_001929448.3	prostaglandin E synthase 3 isoform X2 ;prostaglandin E synthase 3 isoform X1	PTGES3	2	6	6	6	2	2	5	4	3	4	4	2	2	1	4	3	3	3	3	3	4	5	4	4	3	2	2	5	4	3	4	4	2	2	1	4	3	3	3	3	3	4	5	4	4	3	2	2	5	4	3	4	4	2	2	1	4	3	3	3	3	3	4	5	4	4	3	47.5	47.5	47.5	16.476	0	25.933	12.2	21.6	38.1	33.8	27.3	32.4	33.8	18	12.2	12.2	36	20.1	21.6	28.1	20.1	27.3	33.8	38.8	33.8	26.6	27.3	3480200000			86	2	4	5	10	3	4	7	2	1	3	3	3	2	5	2	4	4	9	5	5	3
XP_003356440.1	XP_003356440.1	desmoglein-2	DSG2	1	24	24	24	6	14	12	17	15	13	12	10	13	13	17	6	4	15	5	7	8	10	4	3	12	6	14	12	17	15	13	12	10	13	13	17	6	4	15	5	7	8	10	4	3	12	6	14	12	17	15	13	12	10	13	13	17	6	4	15	5	7	8	10	4	3	12	29.6	29.6	29.6	122.66	0	137	7.7	18.4	16.1	20.9	19.7	17.6	15.4	12.5	17.6	14.5	22.3	7.5	5.3	20.6	6.8	8.9	9.4	11.7	4.6	3.5	14.6	3455700000			252	6	17	16	28	17	17	11	12	13	15	18	7	6	19	4	7	7	11	4	3	14
NP_999520.1	NP_999520.1	epoxide hydrolase 1 precursor	EPHX1	1	16	16	16	5	6	6	7	2	7	3	9	10	3	6	6	8	4	6	4	6	4	4	5	4	5	6	6	7	2	7	3	9	10	3	6	6	8	4	6	4	6	4	4	5	4	5	6	6	7	2	7	3	9	10	3	6	6	8	4	6	4	6	4	4	5	4	36.3	36.3	36.3	52.394	0	51.505	11.7	15.2	15.6	19.4	5.3	18.9	6.2	24	23.8	7	18.5	16.1	19.2	11.9	15	9.7	15.6	9.5	7	12.3	9.3	3454100000			158	10	7	15	8	2	11	3	14	12	4	8	8	10	5	7	5	8	5	5	6	5
XP_005663049.1;XP_020944820.1;XP_013852092.1;XP_013852091.1;XP_020944819.1	XP_005663049.1;XP_020944820.1;XP_013852092.1;XP_013852091.1;XP_020944819.1	regulator of microtubule dynamics protein 1 isoform X2 ;regulator of microtubule dynamics protein 1 isoform X4 ;regulator of microtubule dynamics protein 1 isoform X5 ;regulator of microtubule dynamics protein 1 isoform X1 ;regulator of microtubule dynamic	RMDN1	5	13	13	13	8	9	8	6	10	7	5	5	5	5	7	9	9	10	7	8	6	8	6	6	7	8	9	8	6	10	7	5	5	5	5	7	9	9	10	7	8	6	8	6	6	7	8	9	8	6	10	7	5	5	5	5	7	9	9	10	7	8	6	8	6	6	7	38.5	38.5	38.5	36.074	0	49.228	30.3	33.8	30.3	24.3	32.5	28.1	15.1	21.8	20.8	22.1	28.1	28.7	29.7	36	24.9	31.2	18	25.6	24.3	23.3	24.9	3433400000			163	8	11	7	8	12	6	7	4	5	4	7	12	12	8	7	9	8	11	5	6	6
NP_001230514.1;XP_020941412.1;XP_020922061.1;XP_013852991.1;XP_013852990.1;XP_020947184.1	NP_001230514.1;XP_020941412.1	ras-related C3 botulinum toxin substrate 1 ;ras-related C3 botulinum toxin substrate 1 isoform X1	RAC1	6	7	7	7	2	6	5	5	4	5	4	4	4	5	6	5	3	7	4	4	4	5	4	5	5	2	6	5	5	4	5	4	4	4	5	6	5	3	7	4	4	4	5	4	5	5	2	6	5	5	4	5	4	4	4	5	6	5	3	7	4	4	4	5	4	5	5	35.4	35.4	35.4	21.45	0	14.567	12	31.2	28.1	24	23.4	28.1	23.4	23.4	20.3	28.1	35.4	28.1	15.6	35.4	23.4	23.4	21.9	28.1	24	28.1	28.1	3431500000			131	2	10	6	9	6	8	5	5	5	5	9	3	4	13	6	5	6	7	6	5	6
XP_020921922.1;XP_020921921.1;NP_001070697.1	XP_020921922.1;XP_020921921.1;NP_001070697.1	serine/arginine-rich splicing factor 2 isoform X1 ;serine/arginine-rich splicing factor 2 isoform X1 ;serine/arginine-rich splicing factor 2	SRSF2	3	5	5	5	4	3	5	4	5	4	4	3	4	2	4	4	4	4	4	3	3	4	4	3	2	4	3	5	4	5	4	4	3	4	2	4	4	4	4	4	3	3	4	4	3	2	4	3	5	4	5	4	4	3	4	2	4	4	4	4	4	3	3	4	4	3	2	22.2	22.2	22.2	25.448	0	93.95	21.7	14	22.2	21.7	22.2	21.7	21.7	18.6	21.7	6.8	21.7	21.7	21.7	21.7	21.7	14	14	21.7	21.7	14	11.3	3422300000			103	6	7	6	9	7	6	7	2	5	4	6	4	5	6	3	2	3	5	4	4	2
XP_001928025.1	XP_001928025.1	proteasome subunit alpha type-3	PSMA3	1	9	9	9	5	8	6	6	6	6	6	5	4	2	6	5	4	5	3	4	3	2	3	4	4	5	8	6	6	6	6	6	5	4	2	6	5	4	5	3	4	3	2	3	4	4	5	8	6	6	6	6	6	5	4	2	6	5	4	5	3	4	3	2	3	4	4	38	38	38	28.433	0	76.948	22.4	34.5	27.8	27.8	27.8	27.8	27.8	21.6	18.8	11	27.8	21.6	16.9	24.3	14.1	18.8	14.9	7.5	12.2	20.4	14.9	3422300000			125	4	11	9	7	7	10	9	5	5	2	7	7	5	8	4	6	4	2	4	5	4
XP_020920725.1	XP_020920725.1	ATP-dependent 6-phosphofructokinase, platelet type	PFKP	1	22	20	19	4	15	19	15	16	17	15	2	2	2	15	2	4	15	1	5	2	5	3	5	4	2	13	17	13	15	15	13	0	1	0	13	0	2	13	0	4	0	3	1	3	3	2	12	16	12	15	14	12	0	1	0	12	0	2	12	0	4	0	2	1	3	2	37.3	35	32.6	86.156	0	232.72	5.9	25.2	32.9	25.7	26.4	29.1	23.6	2.3	3.3	2.3	25.5	2.3	4.8	25	1.1	8.8	2.3	9.6	3.3	6.3	7	3421300000			185	2	18	24	18	21	25	18	0	1	0	21	0	2	19	0	5	0	3	1	3	4
XP_003131820.1	XP_003131820.1	60S ribosomal protein L23a	RPL23A	1	8	8	8	3	4	4	5	4	7	6	2	4	3	6	0	3	5	0	3	3	2	0	1	2	3	4	4	5	4	7	6	2	4	3	6	0	3	5	0	3	3	2	0	1	2	3	4	4	5	4	7	6	2	4	3	6	0	3	5	0	3	3	2	0	1	2	34.6	34.6	34.6	17.695	0	13.024	19.9	27.6	22.4	28.2	17.9	34	34	13.5	28.2	21.8	25.6	0	13.5	28.2	0	21.8	17.9	14.7	0	6.4	13.5	3407600000			87	4	7	5	6	4	10	8	3	7	4	6	0	4	4	0	4	4	1	0	2	4
XP_003127458.1;XP_005664878.2	XP_003127458.1;XP_005664878.2	NADH dehydrogenase ;NADH dehydrogenase	NDUFA3	2	3	3	3	1	1	1	1	1	1	1	1	2	3	2	2	3	2	3	2	3	1	2	2	2	1	1	1	1	1	1	1	1	2	3	2	2	3	2	3	2	3	1	2	2	2	1	1	1	1	1	1	1	1	2	3	2	2	3	2	3	2	3	1	2	2	2	41.7	41.7	41.7	9.2175	0	54.047	41.7	41.7	41.7	41.7	41.7	41.7	41.7	41.7	41.7	41.7	41.7	41.7	41.7	41.7	41.7	41.7	41.7	41.7	41.7	41.7	41.7	3372400000			95	5	0	5	5	3	1	3	1	4	3	4	5	7	7	8	7	4	5	3	4	11
NP_001157470.1	NP_001157470.1	annexin A1	ANXA1	1	14	14	14	5	6	8	9	7	12	9	6	5	6	7	6	5	11	5	4	7	7	4	7	10	5	6	8	9	7	12	9	6	5	6	7	6	5	11	5	4	7	7	4	7	10	5	6	8	9	7	12	9	6	5	6	7	6	5	11	5	4	7	7	4	7	10	42.8	42.8	42.8	38.759	0	108.74	17.3	23.4	23.7	27.7	19.9	34.4	27.7	20.8	14.2	19.9	25.4	18.8	13.6	36.1	17.3	15.9	24.3	23.4	15	25.4	29.5	3370600000			181	5	12	8	9	11	17	12	6	5	6	10	8	6	13	5	6	8	6	6	10	12
XP_020944849.1;XP_003355080.1;XP_001927356.3	XP_020944849.1;XP_003355080.1;XP_001927356.3	elongin-C ;elongin-C ;elongin-C	ELOC	3	5	5	5	3	4	3	5	4	4	4	4	5	5	4	5	5	4	4	5	4	5	4	4	4	3	4	3	5	4	4	4	4	5	5	4	5	5	4	4	5	4	5	4	4	4	3	4	3	5	4	4	4	4	5	5	4	5	5	4	4	5	4	5	4	4	4	58	58	58	12.473	0	117.08	40.2	50.9	30.4	58	47.3	48.2	50.9	40.2	58	58	50.9	58	58	50.9	50.9	58	50.9	58	50.9	50.9	50.9	3345600000			117	4	7	3	5	5	8	5	4	4	7	6	5	8	4	7	7	5	8	5	5	5
XP_020944244.1;NP_001177107.1	XP_020944244.1;NP_001177107.1	60S ribosomal protein L30 isoform X1 ;60S ribosomal protein L30	RPL30	2	6	6	6	4	6	5	5	3	4	3	3	2	2	5	3	0	6	2	2	1	3	2	2	4	4	6	5	5	3	4	3	3	2	2	5	3	0	6	2	2	1	3	2	2	4	4	6	5	5	3	4	3	3	2	2	5	3	0	6	2	2	1	3	2	2	4	58.3	58.3	58.3	12.784	0	61.303	41.7	58.3	51.3	51.3	25.2	41.7	40.9	40.9	24.3	24.3	51.3	40.9	0	58.3	24.3	24.3	13.9	40.9	24.3	24.3	41.7	3344000000			103	3	12	7	9	5	9	6	3	2	4	9	2	0	12	4	2	1	3	1	4	5
NP_001090953.1	NP_001090953.1	cytochrome c oxidase subunit 7A2, mitochondrial	COX7A2	1	2	2	2	1	2	2	2	2	2	2	2	2	1	2	1	2	2	1	2	1	2	0	0	2	1	2	2	2	2	2	2	2	2	1	2	1	2	2	1	2	1	2	0	0	2	1	2	2	2	2	2	2	2	2	1	2	1	2	2	1	2	1	2	0	0	2	27.7	27.7	27.7	9.2297	0	10.958	12	27.7	27.7	27.7	27.7	27.7	27.7	27.7	27.7	12	27.7	12	27.7	27.7	12	27.7	12	27.7	0	0	27.7	3336100000			45	1	4	3	2	3	3	2	2	2	2	3	1	2	4	1	3	1	2	0	0	4
XP_013845457.1;XP_005657075.1;XP_005657074.1;NP_999415.1	XP_013845457.1;XP_005657075.1;XP_005657074.1;NP_999415.1	platelet-activating factor acetylhydrolase IB subunit alpha isoform X1 ;platelet-activating factor acetylhydrolase IB subunit alpha isoform X1 ;platelet-activating factor acetylhydrolase IB subunit alpha isoform X1 ;platelet-activating factor acetylhydrola	PAFAH1B1	4	15	15	15	5	11	7	4	9	8	7	5	5	4	5	4	8	7	6	5	4	5	5	5	6	5	11	7	4	9	8	7	5	5	4	5	4	8	7	6	5	4	5	5	5	6	5	11	7	4	9	8	7	5	5	4	5	4	8	7	6	5	4	5	5	5	6	38	38	38	46.67	0	122.99	17.3	33.2	22.2	14.6	27.1	22.4	20.7	16.8	19.5	14.6	15.9	14.6	22.7	23.4	18.3	18.5	13.4	17.3	14.9	14.6	18	3323000000			146	8	11	9	6	9	8	9	5	6	7	7	5	7	5	6	7	5	7	5	6	8
XP_020949216.1;XP_020949221.1;XP_020949219.1;XP_020949218.1;XP_020949217.1;NP_999411.2;XP_020949222.1	XP_020949216.1;XP_020949221.1;XP_020949219.1;XP_020949218.1;XP_020949217.1;NP_999411.2;XP_020949222.1	liver carboxylesterase isoform X1 ;liver carboxylesterase isoform X5 ;liver carboxylesterase isoform X4 ;liver carboxylesterase isoform X3 ;liver carboxylesterase isoform X2 ;liver carboxylesterase precursor ;liver carboxylesterase isoform X6	CES1	7	17	17	4	1	13	12	4	0	8	6	2	4	10	15	4	0	14	0	2	0	4	0	4	0	1	13	12	4	0	8	6	2	4	10	15	4	0	14	0	2	0	4	0	4	0	0	0	2	0	0	0	0	0	0	0	3	0	0	1	0	0	0	0	0	0	0	40.3	40.3	11.1	61.863	0	106.39	2.1	29.2	29.9	9.2	0	17.7	12.7	5.5	7.2	22.8	36.2	7.2	0	31.8	0	3.9	0	7.2	0	8.7	0	3306100000			150	0	21	24	4	0	8	8	2	5	10	29	4	0	26	0	1	0	4	0	4	0
XP_013854647.1;XP_005665310.1;XP_020951647.1;XP_020951646.1;XP_005665309.1;XP_013854646.1;XP_003127861.2;XP_005665308.1;XP_005665307.1;XP_005665306.1;XP_003482078.1	XP_013854647.1;XP_005665310.1;XP_020951647.1;XP_020951646.1;XP_005665309.1;XP_013854646.1;XP_003127861.2;XP_005665308.1;XP_005665307.1;XP_005665306.1;XP_003482078.1	polyadenylate-binding protein 4 isoform X11 ;polyadenylate-binding protein 4 isoform X10 ;polyadenylate-binding protein 4 isoform X9 ;polyadenylate-binding protein 4 isoform X8 ;polyadenylate-binding protein 4 isoform X7 ;polyadenylate-binding protein 4 is	PABPC4	11	17	11	10	7	14	17	14	12	17	12	9	9	8	15	7	11	15	7	9	6	11	6	7	10	4	9	11	8	7	11	6	6	5	5	10	2	6	10	4	5	2	7	5	3	6	4	9	10	8	7	10	6	6	5	5	9	2	5	9	3	4	2	6	4	3	5	31.1	18.7	17.2	67.461	0	25.577	13.9	25.4	31.1	27	22.8	31.1	22.6	17.7	18.2	14.8	27.5	14.8	19.2	26.4	12.6	17.9	11.6	21.3	9.3	14.8	19.2	3304200000			153	4	12	13	8	9	16	9	6	6	6	9	2	5	12	4	5	3	9	6	3	6
NP_001231384.1	NP_001231384.1	proteasome subunit beta type-4	PSMB4	1	8	8	8	3	7	5	5	6	5	3	2	4	5	5	4	3	4	2	5	3	4	2	4	4	3	7	5	5	6	5	3	2	4	5	5	4	3	4	2	5	3	4	2	4	4	3	7	5	5	6	5	3	2	4	5	5	4	3	4	2	5	3	4	2	4	4	43.9	43.9	43.9	29.053	0	71.053	18.2	40.9	28	34.1	37.9	29.5	16.7	9.1	21.2	24.2	34.1	15.9	12.1	25.8	11.4	25.4	12.1	20.5	8.7	20.5	25.8	3283500000			103	3	9	7	6	9	6	4	1	4	4	8	5	3	8	2	6	4	5	3	2	4
XP_020922949.1	XP_020922949.1	protein phosphatase 1E	PPM1E	1	13	13	13	5	6	7	7	11	9	11	3	6	3	10	4	6	7	6	6	4	6	5	6	6	5	6	7	7	11	9	11	3	6	3	10	4	6	7	6	6	4	6	5	6	6	5	6	7	7	11	9	11	3	6	3	10	4	6	7	6	6	4	6	5	6	6	22.3	22.3	22.3	83.447	0	68.713	10.4	12.1	13.1	12.8	19.2	14.7	19.1	5.7	11.1	7.2	17.2	8.4	12.3	12.7	10.8	11.1	9.7	10.7	10.4	11.2	11.1	3269500000			187	7	9	11	12	15	15	12	4	9	4	12	4	6	14	6	10	4	12	7	8	6
XP_020953511.1;NP_001090946.2	XP_020953511.1;NP_001090946.2	60S ribosomal protein L10a isoform X1 ;60S ribosomal protein L10a	RPL10A	2	8	8	8	3	6	7	6	5	5	6	3	5	3	5	3	4	6	1	3	4	3	0	3	4	3	6	7	6	5	5	6	3	5	3	5	3	4	6	1	3	4	3	0	3	4	3	6	7	6	5	5	6	3	5	3	5	3	4	6	1	3	4	3	0	3	4	35.2	35.2	35.2	24.744	0	26.715	13.4	27.3	34.7	33.3	26.9	28.7	34.7	13.4	29.6	13.4	26.9	13.4	20.8	34.7	6	17.1	19.4	13.4	0	13.4	20.8	3260600000			110	2	6	11	9	6	9	6	3	7	3	9	2	5	9	1	2	6	5	0	4	5
NP_999068.1;CON__Q9TRI1	NP_999068.1	inter-alpha-trypsin inhibitor heavy chain H2 precursor	ITIH2	2	15	15	15	5	6	4	5	6	6	2	8	12	5	4	6	5	8	4	6	5	5	3	7	5	5	6	4	5	6	6	2	8	12	5	4	6	5	8	4	6	5	5	3	7	5	5	6	4	5	6	6	2	8	12	5	4	6	5	8	4	6	5	5	3	7	5	17.4	17.4	17.4	104.62	0	34.461	6.4	7.9	5	5.9	8.3	8.1	2.4	9.6	14.1	5.9	5	7.3	6.3	10.7	5.1	7.3	6	5.9	3.9	9.3	6.1	3250100000			156	6	8	6	5	7	8	1	11	18	7	5	7	9	12	5	8	6	8	3	9	7
XP_013839887.1;XP_013839886.1;XP_005672194.1;XP_005672193.1;XP_020930567.1	XP_013839887.1;XP_013839886.1;XP_005672194.1;XP_005672193.1;XP_020930567.1	isocitrate dehydrogenase ;isocitrate dehydrogenase ;isocitrate dehydrogenase ;isocitrate dehydrogenase ;isocitrate dehydrogenase	IDH1	5	14	13	13	8	8	10	8	8	7	6	7	7	8	9	6	6	8	8	6	5	6	8	9	8	7	7	9	7	7	6	5	6	6	7	8	5	5	7	7	5	4	5	7	8	7	7	7	9	7	7	6	5	6	6	7	8	5	5	7	7	5	4	5	7	8	7	34.8	32.6	32.6	46.776	0	58.496	21.3	24.2	24.9	22.5	21.7	20.8	16.2	19.6	19.6	23.4	24.9	16.7	14.7	22.5	21	18.6	11.8	15.5	18.6	22.7	21	3239100000			231	14	13	22	11	16	9	8	11	9	11	12	8	10	10	9	11	7	8	10	11	11
XP_020956362.1	XP_020956362.1	LOW QUALITY PROTEIN: ankyrin-2	ANK2	1	21	10	9	4	8	8	15	7	10	16	5	8	3	10	1	5	6	2	6	4	2	4	5	6	3	1	1	6	0	2	6	3	2	0	4	1	1	0	1	2	1	0	1	1	2	3	0	1	5	0	2	5	2	2	0	3	0	0	0	0	1	0	0	0	0	1	5.8	3.6	3.4	448.17	0	16.223	1.2	1.8	2.1	3.9	1.9	2.2	4.2	1.4	2.1	0.8	2.5	0.2	1.2	1.3	0.5	1.5	1	0.5	1	1.2	1.6	3228100000			39	4	1	1	6	0	2	7	3	1	0	4	1	1	0	1	2	1	0	1	1	2
XP_020928151.1;XP_020928150.1;XP_020928149.1;XP_020928148.1;XP_013838752.1;XP_020928154.1;XP_020928153.1;XP_020928152.1	XP_020928151.1;XP_020928150.1;XP_020928149.1;XP_020928148.1;XP_013838752.1;XP_020928154.1;XP_020928153.1;XP_020928152.1	myopalladin isoform X1 ;myopalladin isoform X1 ;myopalladin isoform X1 ;myopalladin isoform X1 ;myopalladin isoform X1 ;myopalladin isoform X2 ;myopalladin isoform X2 ;myopalladin isoform X2	MYPN	8	24	24	23	15	10	9	10	9	10	9	8	7	10	9	8	10	13	10	13	10	13	9	9	9	15	10	9	10	9	10	9	8	7	10	9	8	10	13	10	13	10	13	9	9	9	14	9	8	9	8	9	8	7	6	9	8	7	9	12	9	12	9	12	8	8	8	22.7	22.7	21.8	144.66	0	54.64	14	9.4	8.5	9.4	8.5	9.3	8.4	7	6.1	9.5	8.6	7.1	9.5	13	9.2	13	9.7	13	7.8	8.7	8	3222500000			245	16	10	11	10	10	10	12	11	8	14	11	10	11	15	15	12	11	18	10	10	10
XP_020946648.1;XP_020946646.1;XP_020946645.1;NP_001231608.1	XP_020946648.1;XP_020946646.1;XP_020946645.1;NP_001231608.1	microfibrillar-associated protein 5 isoform X3 ;microfibrillar-associated protein 5 isoform X2 ;microfibrillar-associated protein 5 isoform X1 ;microfibrillar-associated protein 5 precursor	MFAP5	4	6	6	6	3	4	5	5	4	4	3	3	3	4	3	2	2	5	3	3	3	3	4	4	3	3	4	5	5	4	4	3	3	3	4	3	2	2	5	3	3	3	3	4	4	3	3	4	5	5	4	4	3	3	3	4	3	2	2	5	3	3	3	3	4	4	3	36.6	36.6	36.6	16.087	0	11.638	21.8	30.3	35.9	35.9	22.5	30.3	21.8	21.8	21.8	22.5	21.8	15.5	14.1	31	21.8	21.8	21.8	21.8	30.3	30.3	21.8	3207500000			136	6	6	11	5	6	9	11	8	7	8	6	2	4	8	3	4	4	8	6	7	7
XP_003354039.2	XP_003354039.2	lamin-B2	LMNB2	1	24	22	22	7	9	13	17	15	8	17	5	6	4	15	5	4	9	7	7	7	8	7	8	7	6	8	11	15	13	7	15	4	5	3	13	4	3	7	6	5	6	7	6	7	6	6	8	11	15	13	7	15	4	5	3	13	4	3	7	6	5	6	7	6	7	6	36.8	34.1	34.1	70.471	0	42.61	12.7	15.6	23.3	28.6	24.9	14.8	28.6	8.1	11.1	6.3	25.4	8.9	6.7	16.3	12.9	12.1	11	14.4	11.9	14.8	13.2	3182000000			189	6	11	15	14	15	11	20	4	6	3	19	4	3	8	8	5	7	7	7	8	8
XP_020958059.1;XP_003130208.3;XP_005667683.2;XP_020958058.1;XP_020958057.1;XP_020958062.1;XP_020958060.1	XP_020958059.1;XP_003130208.3;XP_005667683.2;XP_020958058.1;XP_020958057.1;XP_020958062.1;XP_020958060.1	calcium-binding mitochondrial carrier protein Aralar2 isoform X5 ;calcium-binding mitochondrial carrier protein Aralar2 isoform X4 ;calcium-binding mitochondrial carrier protein Aralar2 isoform X3 ;calcium-binding mitochondrial carrier protein Aralar2 isof	SLC25A13	7	18	13	13	11	7	11	9	7	8	9	15	12	13	13	9	8	10	5	11	9	9	6	6	10	7	4	8	7	4	5	6	12	8	9	9	6	5	7	3	9	6	7	4	3	7	7	4	8	7	4	5	6	12	8	9	9	6	5	7	3	9	6	7	4	3	7	35.6	30.1	30.1	73.509	0	52.409	23.3	12.9	20.8	17	11.9	13.4	15.5	31.4	22.7	27.7	24.1	17	14.6	21.5	9.6	20.8	16.1	16.2	11.1	10.2	19.2	3155600000			214	12	6	8	7	5	10	9	19	13	15	11	10	10	10	6	11	12	10	8	11	11
XP_020929600.1;XP_020929599.1	XP_020929600.1;XP_020929599.1	serine/threonine-protein phosphatase PGAM5, mitochondrial isoform X2 ;serine/threonine-protein phosphatase PGAM5, mitochondrial isoform X1	PGAM5	2	14	14	14	5	6	9	9	7	7	10	5	7	7	7	8	5	11	7	6	4	10	6	5	8	5	6	9	9	7	7	10	5	7	7	7	8	5	11	7	6	4	10	6	5	8	5	6	9	9	7	7	10	5	7	7	7	8	5	11	7	6	4	10	6	5	8	45.1	45.1	45.1	31.9	0	26.169	18.8	18.8	38.2	27.4	26	21.5	27.8	18.4	23.6	24	26.7	25	18.8	33.7	25	17.7	14.2	39.6	19.4	18.4	24.3	3098000000			176	10	7	7	9	10	7	11	6	10	7	8	9	6	13	9	9	6	13	8	4	7
XP_005667153.1;NP_001230202.1;XP_020957775.1;XP_020957774.1;XP_020957773.1;XP_003132476.1;XP_020918397.1;XP_003129872.1;XP_003356293.1	XP_005667153.1;NP_001230202.1;XP_020957775.1;XP_020957774.1;XP_020957773.1;XP_003132476.1	ras-related protein Rab-6A isoform X3 ;ras-related protein Rab-6A ;ras-related protein Rab-6A isoform X4 ;ras-related protein Rab-6A isoform X2 ;ras-related protein Rab-6A isoform X1 ;ras-related protein Rab-6B	RAB6A	9	8	8	8	1	7	1	3	2	3	3	3	4	1	5	2	3	5	2	2	3	3	3	2	3	1	7	1	3	2	3	3	3	4	1	5	2	3	5	2	2	3	3	3	2	3	1	7	1	3	2	3	3	3	4	1	5	2	3	5	2	2	3	3	3	2	3	42.8	42.8	42.8	23.562	0	24.952	5.3	37	5.3	16.8	12	17.8	16.8	16.8	23.6	5.3	26	12	16.3	27.4	10.6	11.1	17.8	17.8	16.3	12	17.8	3070200000			87	1	9	2	4	2	3	4	4	4	1	6	3	5	7	5	4	7	4	6	3	3
NP_999331.1	NP_999331.1	trans-1,2-dihydrobenzene-1,2-diol dehydrogenase	DHDH	1	8	8	8	5	6	5	6	5	3	4	5	5	1	6	5	4	6	7	5	5	4	6	5	5	5	6	5	6	5	3	4	5	5	1	6	5	4	6	7	5	5	4	6	5	5	5	6	5	6	5	3	4	5	5	1	6	5	4	6	7	5	5	4	6	5	5	25.1	25.1	25.1	36.527	0	18.104	15.5	20.6	15.5	17.6	17.6	9.9	12.5	17.6	17	3.3	20.6	17.3	12.2	20.6	22.7	14.6	14.9	12.5	17.6	14.9	17.6	3058500000			173	8	9	10	9	11	6	5	11	10	2	9	10	9	8	11	10	8	5	8	6	8
XP_020952097.1;XP_020952096.1;XP_013854792.1;XP_020952095.1;XP_020952092.1;XP_003127965.2;XP_020952089.1;XP_020952087.1;XP_020952093.1;XP_020952091.1;XP_020952090.1;XP_020952088.1;XP_013854788.1;XP_005665424.1;XP_020952085.1;XP_013854785.1	XP_020952097.1;XP_020952096.1;XP_013854792.1;XP_020952095.1;XP_020952092.1;XP_003127965.2;XP_020952089.1;XP_020952087.1;XP_020952093.1;XP_020952091.1;XP_020952090.1;XP_020952088.1;XP_013854788.1;XP_005665424.1;XP_020952085.1;XP_013854785.1	far upstream element-binding protein 1 isoform X16 ;far upstream element-binding protein 1 isoform X15 ;far upstream element-binding protein 1 isoform X14 ;far upstream element-binding protein 1 isoform X13 ;far upstream element-binding protein 1 isoform X	FUBP1	16	13	12	12	3	6	11	7	9	9	11	3	4	4	10	2	5	7	3	3	4	5	5	4	6	3	6	10	7	8	8	10	3	4	4	9	2	5	7	3	3	4	5	5	4	6	3	6	10	7	8	8	10	3	4	4	9	2	5	7	3	3	4	5	5	4	6	25.3	24.3	24.3	67.489	0	116.99	5.3	13.4	21.8	13.2	16	15.9	21.8	5.9	7.3	7.5	19.8	4.4	10.6	13.4	6.2	5.9	8.7	10.6	10.6	7.5	12.3	3041000000			122	3	7	12	7	10	6	11	3	3	4	10	2	5	7	4	2	4	7	5	4	6
XP_020924181.1;XP_020924180.1;NP_001231366.1	XP_020924181.1;XP_020924180.1;NP_001231366.1	transforming protein RhoA isoform X1 ;transforming protein RhoA isoform X1 ;transforming protein RhoA	RHOA	3	9	9	2	5	7	7	8	2	7	5	6	4	6	6	3	4	7	4	3	4	4	3	3	5	5	7	7	8	2	7	5	6	4	6	6	3	4	7	4	3	4	4	3	3	5	2	2	2	2	0	2	2	2	2	2	2	1	1	2	1	1	1	1	1	1	2	50.3	50.3	18.7	21.768	0	22.534	33.7	45.6	45.1	50.3	9.8	41.5	37.8	37.8	24.9	37.8	36.8	16.1	16.6	45.6	16.6	18.1	16.6	24.9	12.4	16.1	29	3034700000			117	5	11	8	8	1	10	5	5	6	7	6	4	3	9	4	4	4	4	3	4	6
NP_001192023.1	NP_001192023.1	ubiquitin-conjugating enzyme E2 variant 1	UBE2V1	1	7	7	4	2	4	5	5	4	3	5	3	1	2	6	2	4	3	3	2	2	2	3	3	3	2	4	5	5	4	3	5	3	1	2	6	2	4	3	3	2	2	2	3	3	3	0	2	2	3	2	1	2	1	0	0	4	0	2	0	1	0	0	0	1	1	1	48.3	48.3	29.9	16.495	0	16.296	13.6	29.3	29.3	35.4	29.3	19.7	34	19.7	6.8	13.6	43.5	13.6	27.9	18.4	18.4	13.6	13.6	13.6	21.8	24.5	19.7	3033300000			86	2	6	6	6	6	5	6	5	1	2	6	4	5	4	4	2	3	3	3	3	4
XP_003128181.1	XP_003128181.1	40S ribosomal protein S5	RPS5	1	9	9	9	5	8	5	8	6	9	7	5	4	3	6	4	2	7	2	5	3	5	2	4	5	5	8	5	8	6	9	7	5	4	3	6	4	2	7	2	5	3	5	2	4	5	5	8	5	8	6	9	7	5	4	3	6	4	2	7	2	5	3	5	2	4	5	36.3	36.3	36.3	22.876	0	44.697	29.4	36.3	25.5	36.3	22.5	36.3	32.4	29.4	24.5	17.2	32.4	23.5	13.2	36.3	12.7	25.5	17.6	29.4	15.7	24.5	29.4	3025000000			149	5	14	11	13	5	19	11	5	5	4	7	4	2	14	2	7	2	6	3	4	6
NP_001231937.1	NP_001231937.1	26S proteasome regulatory subunit 7	PSMC2	1	24	24	24	5	17	12	12	12	16	12	7	10	5	14	5	9	10	6	5	6	7	4	6	8	5	17	12	12	12	16	12	7	10	5	14	5	9	10	6	5	6	7	4	6	8	5	17	12	12	12	16	12	7	10	5	14	5	9	10	6	5	6	7	4	6	8	61.2	61.2	61.2	48.633	0	112.68	12	48.5	34.6	27.3	33	48.3	30	22.9	28.6	14.8	42.7	12.5	23.8	27.3	14.3	14.8	12	16.2	9	18.9	22.9	3022600000			226	6	19	18	17	16	21	13	7	12	7	17	4	10	12	6	7	6	8	4	7	9
XP_020937599.1;XP_020926281.1;XP_005669554.1	XP_020937599.1;XP_020926281.1;XP_005669554.1	protegrin-1 ;protegrin-3 ;protegrin-1	LOC110258648	3	8	8	0	2	2	2	3	5	5	8	1	2	1	3	2	1	5	2	3	1	2	1	2	3	2	2	2	3	5	5	8	1	2	1	3	2	1	5	2	3	1	2	1	2	3	0	0	0	0	0	0	0	0	0	0	0	0	0	0	0	0	0	0	0	0	0	51	51	0	16.691	0	149.34	24.8	24.8	24.8	24.8	51	51	51	16.8	24.8	8.1	30.9	24.8	8.1	51	24.8	30.9	8.1	24.8	8.1	24.8	27.5	3009600000			86	1	4	3	5	11	8	14	3	2	1	4	2	1	6	3	6	1	1	1	5	4
XP_020953005.1;XP_020953003.1;XP_020953004.1;REV__XP_020940720.1	XP_020953005.1;XP_020953003.1;XP_020953004.1	transcription intermediary factor 1-beta isoform X3 ;transcription intermediary factor 1-beta isoform X1 ;transcription intermediary factor 1-beta isoform X2	TRIM28	4	19	19	19	2	12	13	11	17	13	14	1	1	1	11	2	3	9	3	2	2	3	3	4	3	2	12	13	11	17	13	14	1	1	1	11	2	3	9	3	2	2	3	3	4	3	2	12	13	11	17	13	14	1	1	1	11	2	3	9	3	2	2	3	3	4	3	40	40	40	88.487	0	156.25	3.7	24.3	23.4	20.8	37.1	23.5	26.9	2.4	1.3	2.4	23	3.4	6.8	15.7	4.7	3.4	5.9	4.7	7.2	7.9	4.7	3001600000			170	2	12	18	13	26	20	23	1	1	1	13	2	3	11	3	3	3	3	3	5	4
NP_001182266.1	NP_001182266.1	peptidyl-prolyl cis-trans isomerase FKBP4	FKBP4	1	18	18	18	5	10	8	7	5	12	10	3	4	3	8	4	4	9	7	6	5	9	4	7	5	5	10	8	7	5	12	10	3	4	3	8	4	4	9	7	6	5	9	4	7	5	5	10	8	7	5	12	10	3	4	3	8	4	4	9	7	6	5	9	4	7	5	45.6	45.6	45.6	51.316	0	109.92	12.9	27.6	22.4	20.8	13.6	32.2	29.2	7.9	9.9	7.2	23.7	11.4	7.9	25.4	18.2	14.5	11.4	25.9	7.9	20.2	12.5	2996200000			168	6	16	10	10	6	17	14	3	6	3	8	5	5	12	7	7	6	9	4	10	4
XP_020938970.1	XP_020938970.1	LOW QUALITY PROTEIN: alpha-parvin	PARVA	1	10	10	8	4	8	6	7	6	8	7	4	5	5	9	4	5	7	6	5	4	5	6	4	3	4	8	6	7	6	8	7	4	5	5	9	4	5	7	6	5	4	5	6	4	3	2	6	4	5	5	6	5	3	3	3	7	2	3	5	4	3	2	3	4	2	2	34.2	34.2	29.1	46.182	0	158.21	12	30.3	19.3	26.9	19.6	30.3	20	13.9	15.4	14.4	32	10.5	15.9	21.3	17.8	14.4	12.5	13.9	17.8	12.5	10.5	2987200000			171	6	12	14	10	10	9	10	5	8	8	12	6	4	9	8	7	5	7	10	7	4
XP_003359596.1	XP_003359596.1	kelch-like protein 41	KLHL41	1	18	18	17	7	10	9	7	13	7	9	9	9	9	7	10	6	10	9	4	8	5	4	9	8	7	10	9	7	13	7	9	9	9	9	7	10	6	10	9	4	8	5	4	9	8	7	10	9	7	13	7	8	8	9	9	7	10	5	10	8	4	7	5	4	8	7	33	33	31.8	68.156	0	43.452	11.9	19.1	15	12.2	24.6	12.7	15.2	16.8	14.9	15.3	14.9	17.2	9.7	16.7	14.5	7.3	13.4	8.9	7.4	15.5	13.7	2985500000			204	8	12	12	8	15	11	13	13	8	9	11	11	9	9	11	5	10	6	5	9	9
XP_020955329.1	XP_020955329.1	LOW QUALITY PROTEIN: serpin A3-8	LOC106504547	1	10	7	5	2	3	5	7	7	7	7	8	7	5	5	6	9	2	5	6	8	6	8	8	3	2	1	2	4	6	4	4	6	4	3	3	4	6	0	3	3	6	3	6	5	1	2	1	2	2	4	3	3	4	3	2	3	3	4	0	2	2	4	3	4	3	1	21.2	17.5	10.4	47.034	0	31.071	4.7	6.1	8.5	15.6	17.5	13.9	13.9	19.3	13.9	12.3	8.7	13.2	19.3	3.8	12	11.8	19.1	10.6	19.1	17.7	6.1	2968100000			154	2	2	3	3	16	7	9	7	14	5	8	12	9	0	9	4	16	3	16	8	1
XP_005666843.1;XP_005666842.1;XP_003129144.1;XP_013834262.1;XP_005666839.1;XP_005666838.1;XP_020957132.1;XP_020957131.1;XP_020957130.1;XP_020957128.1;XP_020957135.1;XP_020957133.1;XP_020957136.1	XP_005666843.1;XP_005666842.1;XP_003129144.1;XP_013834262.1;XP_005666839.1;XP_005666838.1;XP_020957132.1;XP_020957131.1;XP_020957130.1;XP_020957128.1;XP_020957135.1;XP_020957133.1	septin-11 isoform X8 ;septin-11 isoform X7 ;septin-11 isoform X6 ;septin-11 isoform X5 ;septin-11 isoform X5 ;septin-11 isoform X5 ;septin-11 isoform X4 ;septin-11 isoform X3 ;septin-11 isoform X2 ;septin-11 isoform X1 ;septin-11 isoform X10 ;septin-11 iso	SEPTIN11	13	11	11	6	3	8	6	6	8	8	5	3	4	5	7	3	3	7	3	6	2	5	3	6	7	3	8	6	6	8	8	5	3	4	5	7	3	3	7	3	6	2	5	3	6	7	2	5	4	3	4	4	4	2	2	3	4	1	2	4	2	3	2	3	2	3	4	31.3	31.3	15.8	48.964	0	77.898	8.9	24.2	19.8	19.5	25.9	26.4	16	8.9	13.9	17.6	22.1	7.8	8.2	21.9	8.9	19.5	6.4	15.3	10.6	19.5	22.1	2962500000			155	3	15	11	10	10	11	11	4	6	7	12	3	4	5	5	7	4	8	5	5	9
XP_020948160.1	XP_020948160.1	LOW QUALITY PROTEIN: cat eye syndrome critical region protein 5	HDHD5	1	7	7	7	6	4	5	4	4	4	5	6	5	7	6	4	4	5	6	6	6	7	6	5	6	6	4	5	4	4	4	5	6	5	7	6	4	4	5	6	6	6	7	6	5	6	6	4	5	4	4	4	5	6	5	7	6	4	4	5	6	6	6	7	6	5	6	19	19	19	45.384	0	33.762	17.4	12.6	15.2	11.9	11.9	12.1	15.2	17.4	15.2	19	17.4	11.7	12.1	15.2	17.4	17.4	17.4	19	17.4	14.8	16.9	2959900000			158	8	4	5	5	5	6	7	12	9	10	10	5	7	5	9	11	5	11	7	7	10
XP_020940092.1;XP_020940091.1;XP_020940090.1;XP_005661527.2	XP_020940092.1;XP_020940091.1;XP_020940090.1;XP_005661527.2	clathrin light chain B isoform X4 ;clathrin light chain B isoform X3 ;clathrin light chain B isoform X2 ;clathrin light chain B isoform X1	CLTB	4	10	10	10	3	8	5	4	4	5	6	5	3	4	4	4	3	7	5	5	3	7	5	6	5	3	8	5	4	4	5	6	5	3	4	4	4	3	7	5	5	3	7	5	6	5	3	8	5	4	4	5	6	5	3	4	4	4	3	7	5	5	3	7	5	6	5	34.8	34.8	34.8	23.111	0	21.193	13.3	26.7	19.5	16.7	18.1	19.5	19.5	16.7	13.3	19.5	16.7	17.1	15.7	23.3	23.3	16.7	13.3	23.3	23.3	23.3	19.5	2956100000			137	3	8	7	8	9	8	10	6	3	5	7	6	5	7	8	6	3	8	5	9	6
XP_020930976.1	XP_020930976.1	LOW QUALITY PROTEIN: coiled-coil domain-containing protein 141	CCDC141	1	39	39	39	6	24	18	24	24	17	25	7	5	11	27	5	7	13	12	8	13	14	5	14	11	6	24	18	24	24	17	25	7	5	11	27	5	7	13	12	8	13	14	5	14	11	6	24	18	24	24	17	25	7	5	11	27	5	7	13	12	8	13	14	5	14	11	30.4	30.4	30.4	174.72	0	133.63	4.5	19.5	13.4	18.1	16.7	14.3	19.5	5.2	3.1	8.6	21.7	4.1	5.7	10.2	9.2	6	10.8	10.4	3.8	10.7	7.5	2954000000			328	6	29	20	31	27	21	30	6	6	13	30	5	8	14	10	9	16	14	5	16	12
NP_001172115.1;XP_020930183.1;XP_020930182.1	NP_001172115.1;XP_020930183.1;XP_020930182.1	aspartyl aminopeptidase ;aspartyl aminopeptidase isoform X1 ;aspartyl aminopeptidase isoform X1	DNPEP	3	12	12	12	8	10	10	9	7	10	10	7	8	5	8	5	6	8	6	6	8	5	6	8	7	8	10	10	9	7	10	10	7	8	5	8	5	6	8	6	6	8	5	6	8	7	8	10	10	9	7	10	10	7	8	5	8	5	6	8	6	6	8	5	6	8	7	30.1	30.1	30.1	52.325	0	52.033	22.7	26.5	26.9	24.8	19.2	25.5	26.5	18.9	22.3	14.3	22.3	14.9	16.2	22.3	15.6	17.1	20.6	13.7	16.6	22.3	19.2	2946500000			201	9	13	12	15	9	12	19	5	10	7	11	6	7	8	7	7	11	8	7	9	9
XP_020954305.1;XP_020954304.1	XP_020954305.1;XP_020954304.1	serine/arginine-rich splicing factor 3 ;serine/arginine-rich splicing factor 3	SRSF3	2	7	7	6	3	7	6	6	7	6	6	1	2	2	7	1	1	7	1	4	2	4	1	2	2	3	7	6	6	7	6	6	1	2	2	7	1	1	7	1	4	2	4	1	2	2	3	6	5	5	6	5	5	1	2	2	6	1	1	6	1	4	2	3	1	2	1	40.9	40.9	40.9	19.329	0	42.239	24.4	40.9	40.9	40.9	40.9	40.9	37.8	6.1	11.6	11.6	40.9	5.5	5.5	40.9	5.5	28	12.8	24.4	5.5	11.6	14	2939000000			117	3	9	11	12	7	8	17	1	2	2	12	1	0	10	0	4	3	7	2	4	2
XP_020924904.1;XP_020924913.1	XP_020924904.1;XP_020924913.1	niban-like protein 1 isoform X1 ;niban-like protein 1 isoform X2	NIBAN2	2	5	5	5	1	2	4	1	2	2	4	0	1	1	1	0	0	2	0	1	0	1	1	1	1	1	2	4	1	2	2	4	0	1	1	1	0	0	2	0	1	0	1	1	1	1	1	2	4	1	2	2	4	0	1	1	1	0	0	2	0	1	0	1	1	1	1	6.8	6.8	6.8	84.274	0	5.2126	1.1	2.4	4.6	1.1	2.4	2.3	5.9	0	1.1	1.1	1.1	0	0	2.4	0	1.1	0	1.1	1.1	1.1	1.1	2937100000			24	1	3	4	0	1	3	4	0	1	0	1	0	0	2	0	1	0	0	1	1	1
NP_001001641.1	NP_001001641.1	bifunctional epoxide hydrolase 2	EPHX2	1	20	20	20	2	5	9	15	11	12	4	18	11	15	2	0	10	4	7	4	1	2	7	9	10	2	5	9	15	11	12	4	18	11	15	2	0	10	4	7	4	1	2	7	9	10	2	5	9	15	11	12	4	18	11	15	2	0	10	4	7	4	1	2	7	9	10	42.5	42.5	42.5	62.767	0	75.552	4.1	14.2	23.1	33.5	28.1	28.5	9.5	39.8	24.7	33.3	6.1	0	23.6	11.4	15.9	11.4	1.8	6.1	16.4	19.8	24.9	2931500000			211	2	7	14	20	18	17	4	27	14	18	3	0	15	7	7	4	1	2	6	13	12
XP_003128784.1;NP_001090949.1	XP_003128784.1;NP_001090949.1	40S ribosomal protein S21 ;40S ribosomal protein S21	LOC100518848	2	5	5	5	4	3	5	4	5	4	4	3	4	3	4	3	3	3	3	3	3	3	2	3	4	4	3	5	4	5	4	4	3	4	3	4	3	3	3	3	3	3	3	2	3	4	4	3	5	4	5	4	4	3	4	3	4	3	3	3	3	3	3	3	2	3	4	59	59	59	9.1113	0	32.083	42.2	31.3	59	42.2	59	48.2	48.2	42.2	42.2	31.3	42.2	31.3	31.3	31.3	31.3	31.3	31.3	31.3	30.1	31.3	42.2	2930100000			116	6	6	8	6	8	6	10	3	6	5	6	4	4	3	5	9	5	3	3	6	4
XP_003483483.2	XP_003483483.2	2-methoxy-6-polyprenyl-1,4-benzoquinol methylase, mitochondrial	COQ5	1	8	8	8	4	4	4	6	6	6	5	4	6	6	6	5	3	5	5	7	3	4	4	3	4	4	4	4	6	6	6	5	4	6	6	6	5	3	5	5	7	3	4	4	3	4	4	4	4	6	6	6	5	4	6	6	6	5	3	5	5	7	3	4	4	3	4	30.3	30.3	30.3	40.518	0	34.836	13.9	11.9	12.2	19.5	19.5	21	15	13.9	19.5	19.5	19.5	16.7	8.8	17	19.8	24.4	8.8	13.3	12.2	8.8	12.2	2907300000			134	6	5	4	9	7	6	6	7	9	10	8	8	4	4	8	8	6	5	5	4	5
NP_999149.1;XP_003359058.1	NP_999149.1;XP_003359058.1	small ubiquitin-related modifier 2 ;small ubiquitin-related modifier 3	SUMO2	2	1	1	1	1	1	1	1	1	1	1	1	1	1	1	1	1	1	1	1	1	1	0	1	1	1	1	1	1	1	1	1	1	1	1	1	1	1	1	1	1	1	1	0	1	1	1	1	1	1	1	1	1	1	1	1	1	1	1	1	1	1	1	1	0	1	1	12.6	12.6	12.6	10.871	0.00036724	3.5109	12.6	12.6	12.6	12.6	12.6	12.6	12.6	12.6	12.6	12.6	12.6	12.6	12.6	12.6	12.6	12.6	12.6	12.6	0	12.6	12.6	2905600000			23	1	2	1	1	0	2	0	0	1	1	2	1	1	2	1	2	2	1	0	2	0
XP_020931811.1	XP_020931811.1	LOW QUALITY PROTEIN: obg-like ATPase 1	OLA1	1	15	15	15	11	7	6	4	7	9	6	8	7	7	8	5	3	9	6	7	5	8	4	4	7	11	7	6	4	7	9	6	8	7	7	8	5	3	9	6	7	5	8	4	4	7	11	7	6	4	7	9	6	8	7	7	8	5	3	9	6	7	5	8	4	4	7	43.2	43.2	43.2	44.642	0	34.613	33.1	24	15.7	11.6	23.5	27.8	14.9	26.5	20.2	19.2	22.5	13.9	12.6	25	15.7	20.2	13.1	21	10.6	11.4	19.2	2902500000			176	14	9	9	8	7	11	5	8	8	8	8	5	6	11	8	9	8	13	4	7	10
XP_001926739.2	XP_001926739.2	ras-related protein Rab-2A	RAB2A	1	10	10	6	5	7	7	7	5	8	6	3	5	5	7	4	4	5	5	6	3	4	5	4	6	5	7	7	7	5	8	6	3	5	5	7	4	4	5	5	6	3	4	5	4	6	3	3	5	4	4	4	3	3	4	3	5	3	2	4	3	3	2	3	3	3	3	57.5	57.5	34.4	23.518	0	60.174	28.3	39.6	42.5	42	30.2	47.2	34.9	16.5	30.2	29.7	39.6	23.6	26.4	30.2	28.8	35.4	20.3	22.6	28.8	23.6	34.9	2902200000			143	6	12	7	10	6	10	8	3	7	7	8	5	4	9	8	7	5	4	5	4	8
XP_003356484.1;XP_003127984.1;XP_003127982.1;XP_003127983.1	XP_003356484.1;XP_003127984.1;XP_003127982.1;XP_003127983.1	plasminogen activator inhibitor 1 RNA-binding protein isoform X3 ;plasminogen activator inhibitor 1 RNA-binding protein isoform X1 ;plasminogen activator inhibitor 1 RNA-binding protein isoform X4 ;plasminogen activator inhibitor 1 RNA-binding protein isof	SERBP1	4	11	11	11	3	9	5	7	5	8	3	4	4	4	6	3	3	7	3	3	1	6	2	1	4	3	9	5	7	5	8	3	4	4	4	6	3	3	7	3	3	1	6	2	1	4	3	9	5	7	5	8	3	4	4	4	6	3	3	7	3	3	1	6	2	1	4	30.6	30.6	30.6	43.065	0	31.789	11.2	26.5	18.9	23.2	18.4	23.5	9.2	15.8	15.8	14	20.7	11.2	11.7	18.9	10.7	11.7	3.8	20.7	6.6	3.8	14	2898700000			128	3	14	7	10	9	12	7	5	5	5	10	3	4	9	3	3	1	6	2	2	8
XP_020934142.1;XP_020934141.1;XP_013841093.1;XP_005673261.1;XP_013841094.1;NP_001231829.1	XP_020934142.1;XP_020934141.1;XP_013841093.1;XP_005673261.1;XP_013841094.1;NP_001231829.1	alpha-aminoadipic semialdehyde synthase, mitochondrial isoform X1 ;alpha-aminoadipic semialdehyde synthase, mitochondrial isoform X1 ;alpha-aminoadipic semialdehyde synthase, mitochondrial isoform X1 ;alpha-aminoadipic semialdehyde synthase, mitochondrial	AASS	6	25	25	25	10	5	12	9	2	9	4	18	13	10	5	0	5	5	14	11	8	6	12	4	15	10	5	12	9	2	9	4	18	13	10	5	0	5	5	14	11	8	6	12	4	15	10	5	12	9	2	9	4	18	13	10	5	0	5	5	14	11	8	6	12	4	15	32.4	32.4	32.4	102.09	0	56.385	12.4	7.1	15.2	11.6	2.7	11.2	5	23	17.6	13.7	6.4	0	6.7	6.3	16.7	12.3	10.9	9.2	14.6	5.7	19.4	2886500000			222	13	7	17	13	2	9	4	20	17	14	5	0	4	8	19	12	9	7	17	6	19
NP_001230999.1;XP_005664771.2	NP_001230999.1;XP_005664771.2	40S ribosomal protein S11 ;40S ribosomal protein S11 isoform X1	RPS11	2	11	11	11	3	9	9	8	5	9	7	6	5	6	9	3	3	10	3	3	3	3	1	3	5	3	9	9	8	5	9	7	6	5	6	9	3	3	10	3	3	3	3	1	3	5	3	9	9	8	5	9	7	6	5	6	9	3	3	10	3	3	3	3	1	3	5	55.7	55.7	55.7	18.431	0	35.619	16.5	46.8	51.3	39.9	28.5	50	34.8	41.1	29.7	34.8	55.1	17.7	16.5	51.3	12	12	12	12	4.4	12	25.9	2866400000			127	4	9	13	9	5	8	9	6	6	7	11	3	3	13	3	2	2	4	1	3	6
XP_013849177.1;XP_003480606.1	XP_013849177.1;XP_003480606.1	protein NipSnap homolog 3A-like isoform X2 ;protein NipSnap homolog 3A-like isoform X1	LOC100739365	2	7	7	7	3	5	4	4	5	6	4	4	6	6	5	7	5	4	4	5	6	5	4	5	7	3	5	4	4	5	6	4	4	6	6	5	7	5	4	4	5	6	5	4	5	7	3	5	4	4	5	6	4	4	6	6	5	7	5	4	4	5	6	5	4	5	7	40.9	40.9	40.9	27.412	0	30.46	18.7	25.5	24.3	19.6	30.6	36.6	19.6	24.3	34.9	35.7	29.4	40.9	29.8	23.8	23.8	29.8	35.3	30.2	23.8	29.8	40.9	2854900000			181	5	7	5	7	4	8	9	6	9	12	8	15	11	7	10	10	11	11	6	9	11
XP_020927726.1;XP_020927695.1;NP_001231019.1;XP_020927656.1;XP_020925937.1	XP_020927726.1;XP_020927695.1;NP_001231019.1;XP_020927656.1	protein SET isoform X3 ;protein SET isoform X2 ;protein SET ;protein SET isoform X1	SET	5	7	7	7	3	5	3	3	3	6	4	1	3	1	4	2	1	5	3	3	3	4	2	3	3	3	5	3	3	3	6	4	1	3	1	4	2	1	5	3	3	3	4	2	3	3	3	5	3	3	3	6	4	1	3	1	4	2	1	5	3	3	3	4	2	3	3	28.7	28.7	28.7	29.991	0	22.098	14.3	21.7	14.3	14.3	14.3	28.7	25.6	5.4	14.3	5.4	21.3	10.5	5	21.7	13.6	14.3	14.3	18.6	8.1	14.3	14.3	2801400000			62	1	4	3	3	3	8	4	1	3	1	4	2	1	5	2	2	2	3	2	3	5
XP_005660759.1;NP_001335713.1	XP_005660759.1;NP_001335713.1	calpain-1 catalytic subunit isoform X1 ;calpain-1 catalytic subunit	CAPN1	2	22	22	22	10	9	13	13	11	12	15	13	12	7	12	7	7	10	6	8	9	7	9	10	10	10	9	13	13	11	12	15	13	12	7	12	7	7	10	6	8	9	7	9	10	10	10	9	13	13	11	12	15	13	12	7	12	7	7	10	6	8	9	7	9	10	10	32.8	32.8	32.8	81.738	0	47.155	15.1	13	17.9	19.3	16.8	18.8	22.1	21.4	17.8	12	16.9	10.2	10.1	15.8	8.4	13.3	12.6	10.5	12	15.1	17.4	2800100000			252	10	11	13	17	11	16	25	15	14	8	12	8	7	14	6	9	13	7	10	13	13
XP_003123372.1	XP_003123372.1	ATPase ASNA1	GET3	1	10	10	10	5	6	8	4	6	6	4	6	6	5	7	6	3	5	3	4	4	4	4	6	5	5	6	8	4	6	6	4	6	6	5	7	6	3	5	3	4	4	4	4	6	5	5	6	8	4	6	6	4	6	6	5	7	6	3	5	3	4	4	4	4	6	5	49.4	49.4	49.4	38.792	0	84.177	19.8	25	37.6	13.2	25.9	25.9	13.2	19.8	25.6	21	28.4	25	8	19.8	8	10.1	13.2	16.7	17.8	25	15.2	2797100000			151	8	9	8	4	8	7	6	11	7	8	10	7	4	6	7	4	6	6	5	14	6
NP_999539.2	NP_999539.2	myosin light chain 1/3, skeletal muscle isoform	MYL1	1	8	6	6	8	2	2	2	7	2	3	8	8	8	2	5	6	2	3	4	5	4	3	7	3	6	0	0	0	5	0	1	6	6	6	0	3	4	0	1	3	3	2	2	5	2	6	0	0	0	5	0	1	6	6	6	0	3	4	0	1	3	3	2	2	5	2	57.3	43.3	43.3	16.658	0	31.568	57.3	14	14	14	45.3	14	22.7	57.3	57.3	57.3	14	31.3	44.7	14	22.7	30.7	36.7	31.3	25.3	56.7	22	2794800000			80	7	0	0	0	8	0	0	8	14	13	0	3	4	0	1	3	6	3	2	6	2
XP_001928912.1	XP_001928912.1	alpha-centractin	ACTR1A	1	10	10	4	6	8	8	6	7	9	7	4	4	5	6	3	4	7	3	4	4	4	3	3	4	6	8	8	6	7	9	7	4	4	5	6	3	4	7	3	4	4	4	3	3	4	3	3	3	3	2	4	3	1	1	3	3	1	2	3	2	2	2	2	2	2	2	33	33	21	42.613	0	93.123	21.5	24.5	24.5	24.5	19.9	30.3	24.5	14.9	15.2	20.2	22.3	10.9	15.2	24.5	13.3	15.2	15.2	15.4	13	12.5	15.2	2792500000			144	7	11	13	7	9	16	8	4	5	6	7	4	5	9	3	8	5	4	4	4	5
NP_001230486.1	NP_001230486.1	D-dopachrome decarboxylase	DDT	1	7	7	7	4	5	5	5	6	5	5	4	4	5	4	4	3	3	4	4	4	4	4	5	4	4	5	5	5	6	5	5	4	4	5	4	4	3	3	4	4	4	4	4	5	4	4	5	5	5	6	5	5	4	4	5	4	4	3	3	4	4	4	4	4	5	4	53.4	53.4	53.4	12.888	0	24.095	39.8	46.6	40.7	46.6	46.6	46.6	46.6	40.7	39.8	46.6	39.8	40.7	22	22	39.8	33.1	40.7	33.1	33.1	46.6	39.8	2789200000			100	3	7	5	6	7	4	4	4	5	5	4	3	3	4	5	6	4	5	4	8	4
XP_020956357.1;XP_020956358.1	XP_020956357.1;XP_020956358.1	synaptopodin-2 isoform X1 ;synaptopodin-2 isoform X2	SYNPO2	2	25	25	25	13	4	6	4	7	4	7	14	14	13	6	12	9	3	2	10	4	13	7	9	14	13	4	6	4	7	4	7	14	14	13	6	12	9	3	2	10	4	13	7	9	14	13	4	6	4	7	4	7	14	14	13	6	12	9	3	2	10	4	13	7	9	14	27.6	27.6	27.6	135.65	0	126.71	16.3	6.4	8.3	5.9	9.3	5.6	9.6	16.5	16.7	14.4	9.3	14.4	12.2	5	3.4	13.6	6.5	15.6	9.6	11.3	17.4	2784200000			213	17	5	5	4	9	4	9	20	14	18	8	14	14	3	2	11	6	13	9	12	16
NP_001008689.1	NP_001008689.1	GTP-binding protein SAR1b	SAR1B	1	5	5	2	5	4	4	3	5	3	4	4	4	5	2	3	5	4	3	4	4	4	4	4	5	5	4	4	3	5	3	4	4	4	5	2	3	5	4	3	4	4	4	4	4	5	2	1	2	0	2	2	1	1	1	2	0	1	2	2	1	2	1	2	2	1	2	25.8	25.8	11.6	22.382	0	10.375	25.8	20.2	21.7	14.1	25.8	17.2	20.2	20.2	20.2	25.8	10.1	15.7	25.8	21.7	16.2	21.7	20.2	21.7	21.7	20.2	25.8	2781100000			124	6	7	5	6	4	4	5	4	5	10	5	2	9	5	5	6	6	8	6	9	7
XP_020952399.1;XP_020952400.1	XP_020952399.1	nuclear autoantigenic sperm protein isoform X1	NASP	2	21	21	21	0	10	12	14	15	9	13	0	0	0	15	1	0	7	3	1	2	2	2	2	2	0	10	12	14	15	9	13	0	0	0	15	1	0	7	3	1	2	2	2	2	2	0	10	12	14	15	9	13	0	0	0	15	1	0	7	3	1	2	2	2	2	2	33.4	33.4	33.4	83.297	0	230.17	0	15.9	19.1	24.2	24.9	17	19.8	0	0	0	26.8	1.3	0	12.8	6.7	1.3	4.9	5.4	5.2	5.2	4.9	2775800000			146	0	14	15	18	20	13	20	0	0	0	20	1	0	8	3	1	3	3	2	3	2
XP_003124496.1	XP_003124496.1	coiled-coil-helix-coiled-coil-helix domain-containing protein 2	CHCHD2	1	3	3	3	2	3	2	3	2	2	3	3	1	3	3	3	3	2	3	2	3	3	3	3	2	2	3	2	3	2	2	3	3	1	3	3	3	3	2	3	2	3	3	3	3	2	2	3	2	3	2	2	3	3	1	3	3	3	3	2	3	2	3	3	3	3	2	33.3	33.3	33.3	15.635	0	63.539	15	33.3	15	33.3	15	15	33.3	33.3	8.5	33.3	33.3	33.3	33.3	15	33.3	15	33.3	33.3	33.3	33.3	15	2773800000			56	1	2	3	3	4	2	4	3	1	3	2	3	3	1	3	2	3	3	5	3	2
XP_020923904.1;NP_001137586.1	XP_020923904.1;NP_001137586.1	popeye domain-containing protein 2 isoform X1 ;popeye domain-containing protein 2	POPDC2	2	10	10	10	0	7	6	8	6	6	6	3	5	3	9	3	2	8	3	4	4	5	4	2	4	0	7	6	8	6	6	6	3	5	3	9	3	2	8	3	4	4	5	4	2	4	0	7	6	8	6	6	6	3	5	3	9	3	2	8	3	4	4	5	4	2	4	33.5	33.5	33.5	40.775	0	18.83	0	19	16.8	22.5	16.8	16.8	15.1	9.3	16.2	7.4	29.9	7.7	5.5	22.5	7.7	11	9.6	14.8	9.6	5.5	9.6	2772900000			111	0	10	6	6	7	8	9	3	4	3	12	3	2	10	3	4	5	6	4	2	4
XP_020922632.1;XP_003131441.2	XP_020922632.1	LOW QUALITY PROTEIN: membrane primary amine oxidase	LOC100520329	2	12	12	5	5	8	7	5	5	6	5	6	9	6	9	4	5	7	4	8	7	9	4	4	7	5	8	7	5	5	6	5	6	9	6	9	4	5	7	4	8	7	9	4	4	7	0	3	2	0	1	0	1	1	2	1	4	0	0	3	0	3	0	3	0	1	2	17.8	17.8	7.3	83.85	0	52.492	8	12.3	10	8	7.9	10.2	7.6	9	13.2	9	14.3	6.8	8	10.7	5.6	11.7	10.5	15.6	5.6	7.1	11.4	2772400000			177	6	14	11	5	6	8	6	8	14	10	12	4	6	12	6	10	8	11	5	5	10
XP_013842818.1;NP_001001587.1	XP_013842818.1;NP_001001587.1	40S ribosomal protein S28 isoform X1 ;40S ribosomal protein S28	RPS28	2	3	3	3	2	3	2	2	2	3	2	2	2	2	2	2	2	2	2	2	2	2	2	2	1	2	3	2	2	2	3	2	2	2	2	2	2	2	2	2	2	2	2	2	2	1	2	3	2	2	2	3	2	2	2	2	2	2	2	2	2	2	2	2	2	2	1	36.2	36.2	36.2	7.8409	0	8.0432	30.4	36.2	30.4	30.4	30.4	36.2	30.4	30.4	30.4	30.4	30.4	30.4	30.4	30.4	30.4	30.4	30.4	30.4	30.4	30.4	13	2753200000			66	1	5	2	4	4	3	4	3	2	5	3	3	3	3	5	3	3	2	3	4	1
XP_020947160.1	XP_020947160.1	myristoylated alanine-rich C-kinase substrate	MARCKS	1	8	8	8	4	6	6	3	3	6	4	3	3	4	5	3	4	7	3	5	4	3	2	4	4	4	6	6	3	3	6	4	3	3	4	5	3	4	7	3	5	4	3	2	4	4	4	6	6	3	3	6	4	3	3	4	5	3	4	7	3	5	4	3	2	4	4	37	37	37	31.583	0	226.46	25	27.4	31.9	15.4	13	36.7	25	13	15.4	25	27.1	15.4	25	37	15.4	30.4	25	15.4	10.2	25	25	2747000000			120	5	9	7	4	6	12	5	3	4	5	7	4	5	13	3	6	5	4	2	6	5
NP_001123683.1	NP_001123683.1	transcription factor A, mitochondrial precursor	TFAM	1	9	9	9	4	3	3	3	5	5	4	3	3	6	4	3	3	4	2	4	4	4	4	3	5	4	3	3	3	5	5	4	3	3	6	4	3	3	4	2	4	4	4	4	3	5	4	3	3	3	5	5	4	3	3	6	4	3	3	4	2	4	4	4	4	3	5	33.3	33.3	33.3	28.726	0	24.997	16.7	13	14.6	14.6	24	20.7	17.9	13.4	14.6	22.4	19.5	14.6	14.6	17.5	10.2	17.5	17.5	17.9	17.5	14.6	20.7	2739500000			94	5	4	4	2	6	6	4	4	3	7	5	4	3	5	2	3	3	6	7	4	7
XP_020938562.1	XP_020938562.1	LOW QUALITY PROTEIN: reticulon-3	RTN3	1	2	2	2	2	2	2	2	2	1	1	2	2	2	2	2	1	2	2	2	1	1	1	1	2	2	2	2	2	2	1	1	2	2	2	2	2	1	2	2	2	1	1	1	1	2	2	2	2	2	2	1	1	2	2	2	2	2	1	2	2	2	1	1	1	1	2	5.3	5.3	5.3	102.23	0	63.793	5.3	5.3	5.3	5.3	5.3	1.2	1.2	5.3	5.3	5.3	5.3	5.3	1.2	5.3	5.3	5.3	1.2	4.1	1.2	1.2	5.3	2713400000			63	6	3	6	3	2	1	0	5	6	3	3	2	2	2	3	5	1	2	2	2	4
XP_020943289.1;XP_013851668.2	XP_020943289.1;XP_013851668.2	protein arginine methyltransferase NDUFAF7, mitochondrial isoform X1 ;protein arginine methyltransferase NDUFAF7, mitochondrial isoform X2	NDUFAF7	2	13	13	13	9	5	8	7	10	7	6	7	10	5	8	6	7	10	7	8	8	8	8	7	8	9	5	8	7	10	7	6	7	10	5	8	6	7	10	7	8	8	8	8	7	8	9	5	8	7	10	7	6	7	10	5	8	6	7	10	7	8	8	8	8	7	8	35.1	35.1	35.1	49.101	0	33.977	26.8	14.7	22	18.6	27	18.6	16.6	19	28.8	15	21.1	17.5	20.4	25.6	21.5	21.8	21.5	22.4	22.2	19	21.8	2711300000			195	12	9	9	10	11	9	8	8	12	5	12	5	6	11	10	11	8	10	9	9	11
NP_001157475.1;XP_020935171.1	NP_001157475.1;XP_020935171.1	coagulation factor IX ;coagulation factor IX isoform X1	F9	2	9	9	9	8	1	2	4	5	4	0	7	7	4	3	7	7	2	7	3	7	3	8	3	2	8	1	2	4	5	4	0	7	7	4	3	7	7	2	7	3	7	3	8	3	2	8	1	2	4	5	4	0	7	7	4	3	7	7	2	7	3	7	3	8	3	2	23.6	23.6	23.6	51.662	0	55.66	21.9	2.8	4.8	10.2	14.7	10	0	19.7	19.7	11	9.7	19.7	19.5	5.4	19.5	9.7	19.9	9.7	21.4	8.4	5.2	2697900000			115	9	1	2	6	6	3	0	4	7	7	3	8	10	1	9	5	7	5	12	7	3
XP_020929524.1	XP_020929524.1	core histone macro-H2A.2	MACROH2A2	1	14	14	12	0	7	9	11	8	8	11	0	1	1	11	0	2	8	1	1	2	4	2	1	0	0	7	9	11	8	8	11	0	1	1	11	0	2	8	1	1	2	4	2	1	0	0	6	8	9	7	7	10	0	0	0	10	0	2	7	1	0	1	3	1	0	0	47	47	40.1	40.044	0	55.656	0	25.5	34.1	41.9	30.6	28.5	36.8	0	2.4	2.4	39.8	0	5.4	26.3	4	2.4	5.6	11.6	6.5	2.4	0	2697200000			121	0	9	10	14	10	12	18	0	1	1	18	0	2	10	2	1	3	5	4	1	0
XP_003480866.3	XP_003480866.3	ATP-dependent Clp protease proteolytic subunit, mitochondrial	CLPP	1	8	8	8	7	6	7	6	6	6	6	7	7	5	8	6	5	3	4	7	3	6	5	4	5	7	6	7	6	6	6	6	7	7	5	8	6	5	3	4	7	3	6	5	4	5	7	6	7	6	6	6	6	7	7	5	8	6	5	3	4	7	3	6	5	4	5	37.4	37.4	37.4	29.825	0	42.942	37.4	28.6	34.4	28.9	24.9	24.9	29.3	31.5	31.5	22	37.4	34.4	28.9	22	16.5	37.4	11	34.8	28.9	16.5	23.1	2678700000			165	11	9	8	12	6	8	9	9	7	5	11	8	7	5	5	8	6	10	7	4	10
NP_001230849.1	NP_001230849.1	carbonic anhydrase 4 precursor	CA4	1	6	6	6	3	5	5	5	4	6	5	4	5	5	5	3	4	5	5	3	5	3	5	4	4	3	5	5	5	4	6	5	4	5	5	5	3	4	5	5	3	5	3	5	4	4	3	5	5	5	4	6	5	4	5	5	5	3	4	5	5	3	5	3	5	4	4	23.2	23.2	23.2	35.316	0	17.194	11.9	19.6	19.6	19.6	15.8	23.2	19.6	15.8	19.6	19.6	19.6	12.2	16.1	19.6	19.6	12.2	19.6	12.2	19.6	15.8	15.8	2677900000			118	4	6	8	6	4	8	5	6	5	7	5	3	6	7	8	5	6	6	7	2	4
NP_999471.1;XP_020937169.1;XP_020937173.1	NP_999471.1;XP_020937169.1;XP_020937173.1	peroxisomal multifunctional enzyme type 2 ;peroxisomal multifunctional enzyme type 2 isoform X1 ;peroxisomal multifunctional enzyme type 2 isoform X2	HSD17B4	3	21	21	21	6	14	8	10	13	14	7	6	5	4	14	6	6	10	4	5	6	4	4	4	5	6	14	8	10	13	14	7	6	5	4	14	6	6	10	4	5	6	4	4	4	5	6	14	8	10	13	14	7	6	5	4	14	6	6	10	4	5	6	4	4	4	5	42.7	42.7	42.7	80.101	0	111.88	10.2	29.3	17.9	21.7	25.4	29.9	14.9	12.2	10.4	5.4	27.4	11	8.7	20.6	5.4	6.8	8.5	5.6	5.7	6.1	7.3	2674500000			178	6	19	8	15	13	18	11	5	5	2	16	7	6	11	5	5	7	3	6	4	6
XP_020925101.1;XP_020925102.1	XP_020925101.1;XP_020925102.1	ruvB-like 1 isoform X1 ;ruvB-like 1 isoform X2	RUVBL1	2	15	15	15	4	10	12	11	12	11	9	4	4	3	8	3	2	10	5	3	5	5	3	10	4	4	10	12	11	12	11	9	4	4	3	8	3	2	10	5	3	5	5	3	10	4	4	10	12	11	12	11	9	4	4	3	8	3	2	10	5	3	5	5	3	10	4	44.5	44.5	44.5	50.196	0	65.043	11	28.9	36.6	34.4	34.4	34.4	25.7	11.2	11.6	10.1	25.4	7.9	5.5	29.6	13.4	7.7	16	14	7.9	32.2	11	2662600000			178	4	13	16	15	16	18	12	5	4	3	11	5	2	12	6	3	5	6	4	13	5
NP_999498.1	NP_999498.1	dolichyl-diphosphooligosaccharide--protein glycosyltransferase subunit 1 precursor	RPN1	1	14	14	14	5	12	9	8	8	11	9	4	5	6	9	6	8	13	6	5	5	8	5	5	8	5	12	9	8	8	11	9	4	5	6	9	6	8	13	6	5	5	8	5	5	8	5	12	9	8	8	11	9	4	5	6	9	6	8	13	6	5	5	8	5	5	8	29.3	29.3	29.3	68.694	0	64.338	10.4	23.7	17.4	16.6	16	22.7	17.9	8.6	10.2	11	18.8	11.2	14.6	26.5	11	9.4	9.4	15.1	9.2	9	15.5	2647200000			202	5	20	11	16	8	20	13	4	5	6	11	5	7	20	7	5	6	14	4	5	10
NP_001155875.1	NP_001155875.1	ubiquitin thioesterase OTUB1	OTUB1	1	9	9	9	7	8	8	8	8	7	8	4	5	4	8	5	3	8	5	8	5	6	6	7	6	7	8	8	8	8	7	8	4	5	4	8	5	3	8	5	8	5	6	6	7	6	7	8	8	8	8	7	8	4	5	4	8	5	3	8	5	8	5	6	6	7	6	44.3	44.3	44.3	31.284	0	76.109	31	40.6	40.6	40.6	40.6	37.6	34.7	18.8	22.5	21	40.6	24	12.5	40.6	20.7	40.6	18.8	27.7	28	37.6	25.5	2645100000			165	8	11	11	11	11	9	14	4	4	4	9	7	4	10	5	9	5	6	6	8	9
XP_020943073.1;XP_020943072.1;XP_020943071.1;XP_020943074.1	XP_020943073.1;XP_020943072.1;XP_020943071.1;XP_020943074.1	NFU1 iron-sulfur cluster scaffold homolog, mitochondrial isoform X3 ;NFU1 iron-sulfur cluster scaffold homolog, mitochondrial isoform X2 ;NFU1 iron-sulfur cluster scaffold homolog, mitochondrial isoform X1 ;NFU1 iron-sulfur cluster scaffold homolog, mitoch	NFU1	4	5	5	5	5	5	4	4	5	5	3	5	5	3	5	4	4	3	4	4	4	4	4	3	4	5	5	4	4	5	5	3	5	5	3	5	4	4	3	4	4	4	4	4	3	4	5	5	4	4	5	5	3	5	5	3	5	4	4	3	4	4	4	4	4	3	4	37.2	37.2	37.2	21.707	0	87.084	37.2	37.2	32.1	32.1	37.2	37.2	23.5	37.2	37.2	20.4	37.2	29.1	29.1	20.4	29.1	29.6	32.1	32.1	29.1	24	29.1	2644200000			120	7	6	5	5	6	7	5	6	6	5	7	5	4	6	5	7	5	5	7	5	6
NP_001157492.1;XP_013838117.1;XP_005670497.1;XP_020927755.1;XP_020927754.1;XP_013838118.1;XP_020936530.1;XP_020936529.1;XP_020936521.1;XP_020936519.1;XP_020936515.1;XP_020936508.1;XP_020936504.1;XP_020936502.1;XP_020936493.1;XP_020936487.1;XP_020936535.1;XP_020956632.1;XP_020956631.1;XP_020956629.1;NP_999190.1;XP_020956628.1	NP_001157492.1;XP_013838117.1;XP_005670497.1	serine/threonine-protein phosphatase 2A 55 kDa regulatory subunit B alpha isoform ;serine/threonine-protein phosphatase 2A 55 kDa regulatory subunit B alpha isoform isoform X2 ;serine/threonine-protein phosphatase 2A 55 kDa regulatory subunit B alpha isofo	PPP2R2A	22	11	11	11	5	6	6	7	6	6	5	5	3	5	6	4	4	7	3	4	3	6	4	3	7	5	6	6	7	6	6	5	5	3	5	6	4	4	7	3	4	3	6	4	3	7	5	6	6	7	6	6	5	5	3	5	6	4	4	7	3	4	3	6	4	3	7	32	32	32	51.691	0	49.787	13.6	17.2	16.6	19.7	16.6	16.1	14.3	14.1	7.4	14.1	17.2	10.5	10.5	21	8.7	10.5	7.6	16.6	11.2	7.6	20.4	2642000000			126	7	7	7	7	9	7	5	6	3	6	11	5	5	9	3	3	4	9	3	3	7
NP_001106151.1;XP_020923847.1	NP_001106151.1;XP_020923847.1	transketolase ;transketolase isoform X1	TKT	2	13	13	13	5	6	7	9	8	9	8	5	5	5	6	4	6	9	4	8	8	5	4	7	6	5	6	7	9	8	9	8	5	5	5	6	4	6	9	4	8	8	5	4	7	6	5	6	7	9	8	9	8	5	5	5	6	4	6	9	4	8	8	5	4	7	6	24.7	24.7	24.7	67.837	0	68.372	9.8	13.6	14.6	16.5	17.5	19.6	15.1	9.1	10.6	11.4	13.5	8.5	11.7	16.1	8.5	16.1	16.1	10.3	8.5	14.6	12.2	2630900000			172	6	9	8	9	9	10	11	8	7	5	7	5	9	11	5	9	11	10	5	9	9
XP_005672919.1;NP_001137167.1	XP_005672919.1;NP_001137167.1	acetyl-coenzyme A synthetase, cytoplasmic isoform X1 ;acetyl-coenzyme A synthetase, cytoplasmic	ACSS2	2	16	16	16	6	8	6	9	8	12	10	6	7	4	9	5	6	8	6	7	7	3	6	5	6	6	8	6	9	8	12	10	6	7	4	9	5	6	8	6	7	7	3	6	5	6	6	8	6	9	8	12	10	6	7	4	9	5	6	8	6	7	7	3	6	5	6	27	27	27	80.298	0	73.947	11.9	15	13.2	14.8	15.4	20.3	17.2	12	13.9	6.7	17.1	9.1	11.2	12.7	9.9	11.2	11.2	4.6	9.1	9	10.8	2629900000			173	8	9	10	10	13	14	16	4	7	4	14	5	6	8	6	7	9	3	7	6	7
XP_003122699.2	XP_003122699.2	LOW QUALITY PROTEIN: DNA damage-binding protein 1	DDB1	1	27	27	27	7	12	16	13	17	13	17	6	8	5	16	4	4	10	8	7	6	7	7	8	6	7	12	16	13	17	13	17	6	8	5	16	4	4	10	8	7	6	7	7	8	6	7	12	16	13	17	13	17	6	8	5	16	4	4	10	8	7	6	7	7	8	6	28.1	28.1	28.1	126.88	0	165.46	5.5	10.4	15.2	14.7	16.4	13.8	17.7	5.2	6.8	4.4	16.8	3.4	3.9	10.7	6.8	5.6	6.1	5.8	6.1	6.8	4.9	2624800000			234	7	15	18	16	22	17	21	7	9	5	19	4	4	12	9	9	7	8	9	10	6
NP_001231313.1;XP_003134345.1	NP_001231313.1	alpha-soluble NSF attachment protein	NAPA	2	13	13	13	5	9	8	7	9	8	7	6	5	2	8	5	7	6	5	4	6	6	6	6	3	5	9	8	7	9	8	7	6	5	2	8	5	7	6	5	4	6	6	6	6	3	5	9	8	7	9	8	7	6	5	2	8	5	7	6	5	4	6	6	6	6	3	51.9	51.9	51.9	33.31	0	49.108	19	39	32.9	29.8	38.6	33.2	29.8	22.4	19	7.5	32.9	18.6	26.8	25.4	19	15.3	22.7	23.1	22.4	22.7	11.9	2617000000			163	5	13	8	13	11	10	9	6	7	2	9	6	8	8	5	8	10	7	7	8	3
NP_001230796.1;XP_005664751.1;XP_020948957.1;XP_005664752.1	NP_001230796.1;XP_005664751.1;XP_020948957.1;XP_005664752.1	ruvB-like 2 ;ruvB-like 2 isoform X1 ;ruvB-like 2 isoform X2 ;ruvB-like 2 isoform X2	RUVBL2	4	17	17	17	2	9	10	10	10	12	12	4	6	4	9	4	3	9	6	5	7	7	3	8	5	2	9	10	10	10	12	12	4	6	4	9	4	3	9	6	5	7	7	3	8	5	2	9	10	10	10	12	12	4	6	4	9	4	3	9	6	5	7	7	3	8	5	43.4	43.4	43.4	51.172	0	49.539	5.2	25.1	23.3	27	27	32.6	31.7	11.9	17.3	10.8	22.5	11	7.6	24.2	16.8	13.6	19	18.1	7.1	22.2	14	2614500000			179	2	13	16	10	15	14	16	4	7	4	13	6	3	12	6	7	5	9	3	8	6
XP_003359993.1	XP_003359993.1	alpha-1-syntrophin	SNTA1	1	15	15	14	8	6	8	6	6	6	9	3	4	7	3	2	1	5	1	6	3	7	1	8	7	8	6	8	6	6	6	9	3	4	7	3	2	1	5	1	6	3	7	1	8	7	8	6	7	6	5	6	8	3	4	7	3	2	1	5	1	5	3	7	1	8	6	39.2	39.2	37.8	53.843	0	72.789	21.4	15.6	25	18.2	14.5	16.6	25.5	11.3	10.3	19.2	7.9	7.1	2.4	14.3	2.4	16.4	6.3	18.4	2.4	21.6	19.6	2613100000			127	7	7	13	9	7	7	15	3	3	5	5	1	0	9	1	6	2	10	1	8	8
XP_003481357.1;XP_020943613.1;XP_003481358.1	XP_003481357.1;XP_020943613.1;XP_003481358.1	low molecular weight phosphotyrosine protein phosphatase isoform X1 ;low molecular weight phosphotyrosine protein phosphatase isoform X3 ;low molecular weight phosphotyrosine protein phosphatase isoform X2	ACP1	3	7	7	7	6	5	5	5	7	5	4	7	3	4	5	2	2	3	2	2	4	4	2	3	5	6	5	5	5	7	5	4	7	3	4	5	2	2	3	2	2	4	4	2	3	5	6	5	5	5	7	5	4	7	3	4	5	2	2	3	2	2	4	4	2	3	5	46.2	46.2	46.2	18.112	0	31.582	38.6	38	31.6	32.3	46.2	39.2	31.6	46.2	20.3	31.6	39.2	19	19	25.9	13.3	14.6	31.6	32.3	13.3	20.3	39.2	2609300000			101	7	8	5	7	6	8	4	7	3	5	6	2	2	3	2	2	7	5	2	4	6
NP_001116644.1	NP_001116644.1	glycogen phosphorylase, liver form	PYGL	1	32	27	27	13	16	17	21	14	14	19	11	11	14	20	9	9	17	12	16	12	11	10	12	11	9	13	13	17	10	11	15	7	6	10	17	6	6	14	8	12	7	7	7	8	7	9	13	13	17	10	11	15	7	6	10	17	6	6	14	8	12	7	7	7	8	7	39.1	32.3	32.3	97.504	0	61.367	18.3	22.8	24.5	28.2	19.3	18.6	25.1	16.3	16.2	20.5	27.2	13.5	13.5	23.2	14.9	22.6	18	13.5	12.5	16.9	17	2595400000			254	13	15	16	20	14	15	19	11	6	9	18	8	6	15	11	15	6	8	9	10	10
NP_001153558.1;XP_020930232.1	NP_001153558.1;XP_020930232.1	prothymosin alpha ;prothymosin alpha isoform X1	PTMA	2	2	2	2	1	2	2	2	2	2	2	2	1	2	2	1	2	2	1	2	2	2	2	2	1	1	2	2	2	2	2	2	2	1	2	2	1	2	2	1	2	2	2	2	2	1	1	2	2	2	2	2	2	2	1	2	2	1	2	2	1	2	2	2	2	2	1	21.8	21.8	21.8	12.072	0	18.401	9.1	21.8	21.8	21.8	21.8	21.8	21.8	21.8	9.1	21.8	21.8	9.1	21.8	21.8	12.7	21.8	21.8	21.8	21.8	21.8	12.7	2594400000			50	1	4	3	2	3	4	4	2	0	2	5	2	2	2	1	2	4	2	2	2	1
XP_020941908.1;XP_003481037.1;XP_020925519.1;XP_013842734.1;XP_013842725.1;NP_001230422.1	XP_020941908.1;XP_003481037.1;XP_020925519.1	guanine nucleotide-binding protein G(I)/G(S)/G(T) subunit beta-2 ;guanine nucleotide-binding protein G(I)/G(S)/G(T) subunit beta-2 ;guanine nucleotide-binding protein subunit beta-4	GNB2	6	10	6	6	6	8	8	9	10	10	8	5	5	3	9	7	6	8	6	5	7	6	6	7	7	3	4	5	5	6	6	4	2	2	1	5	4	2	5	3	1	3	4	2	4	3	3	4	5	5	6	6	4	2	2	1	5	4	2	5	3	1	3	4	2	4	3	33.8	22.4	22.4	37.331	0	58.118	24.4	29.7	28.2	33.8	33.8	33.8	28.5	19.1	18.2	11.5	28.5	21.8	21.2	26.5	22.9	17.1	24.7	23.2	20.9	22.6	24.7	2585400000			111	4	4	10	6	13	10	7	3	3	1	5	6	2	8	3	1	5	8	2	5	5
XP_020956013.1;NP_001231877.1;XP_013833913.2	XP_020956013.1;NP_001231877.1;XP_013833913.2	LETM1 and EF-hand domain-containing protein 1, mitochondrial isoform X2 ;mitochondrial proton/calcium exchanger protein ;LETM1 and EF-hand domain-containing protein 1, mitochondrial isoform X1	LETM1	3	19	19	19	11	9	9	8	6	11	7	12	8	10	13	8	10	11	8	9	8	11	7	8	9	11	9	9	8	6	11	7	12	8	10	13	8	10	11	8	9	8	11	7	8	9	11	9	9	8	6	11	7	12	8	10	13	8	10	11	8	9	8	11	7	8	9	40	40	40	78.271	0	89.775	23.1	19.1	17.6	17.1	12.5	22.1	14.6	27.1	15.6	20.9	27.3	16.8	19.2	21.5	16.1	18.1	16.1	21.5	13.1	16.5	19.8	2577600000			226	16	10	11	11	7	14	10	15	10	13	16	8	9	13	6	12	7	12	7	9	10
XP_020932267.1;XP_005671677.2	XP_020932267.1;XP_005671677.2	activated RNA polymerase II transcriptional coactivator p15 ;activated RNA polymerase II transcriptional coactivator p15	SUB1	2	6	6	6	1	3	6	3	6	4	6	0	0	1	4	2	2	2	2	1	2	2	2	2	2	1	3	6	3	6	4	6	0	0	1	4	2	2	2	2	1	2	2	2	2	2	1	3	6	3	6	4	6	0	0	1	4	2	2	2	2	1	2	2	2	2	2	41.7	41.7	41.7	14.395	0	17.215	8.7	26	41.7	21.3	41.7	37	41.7	0	0	10.2	29.9	17.3	17.3	21.3	17.3	10.2	17.3	18.9	17.3	17.3	18.9	2576200000			65	1	3	8	7	7	4	6	0	0	1	6	3	1	3	3	1	3	2	2	2	2
XP_020940134.1	XP_020940134.1	tubulin-specific chaperone A	TBCA	1	9	9	9	3	4	5	5	7	6	5	3	4	4	3	3	2	5	5	4	3	4	5	3	3	3	4	5	5	7	6	5	3	4	4	3	3	2	5	5	4	3	4	5	3	3	3	4	5	5	7	6	5	3	4	4	3	3	2	5	5	4	3	4	5	3	3	58.3	58.3	58.3	12.701	0	14.299	32.4	39.8	46.3	47.2	55.6	55.6	42.6	24.1	33.3	30.6	23.1	25	15.7	48.1	40.7	32.4	25	30.6	40.7	24.1	24.1	2573800000			98	3	3	5	7	8	6	6	3	4	5	3	3	2	6	7	4	3	5	6	5	4
NP_999148.1;XP_013836293.1;XP_020921869.1;XP_005668738.1;XP_020921870.1;XP_020921868.1;XP_020921867.1	NP_999148.1;XP_013836293.1;XP_020921869.1;XP_005668738.1;XP_020921870.1;XP_020921868.1;XP_020921867.1	26S proteasome regulatory subunit 8 ;26S protease regulatory subunit 8 isoform X5 ;26S protease regulatory subunit 8 isoform X2 ;26S protease regulatory subunit 8 isoform X4 ;26S protease regulatory subunit 8 isoform X3 ;26S protease regulatory subunit 8 i	PSMC5	7	14	14	13	5	11	9	8	11	11	8	5	5	5	9	4	8	10	3	8	7	7	6	9	4	5	11	9	8	11	11	8	5	5	5	9	4	8	10	3	8	7	7	6	9	4	4	10	8	7	10	10	7	4	4	5	8	3	7	9	3	7	6	6	5	8	3	40.6	40.6	37.7	45.626	0	56.761	14.3	32.5	28.3	24.6	32	33	21.9	14.5	14.5	15.8	27.3	12.1	24.9	30.8	9.1	24.1	19.2	21.2	17.7	25.6	11.6	2565700000			193	5	12	16	9	15	17	10	6	5	6	11	4	8	13	3	10	8	11	9	10	5
XP_005663466.1	XP_005663466.1	interleukin enhancer-binding factor 2	ILF2	1	11	11	11	3	7	8	7	9	6	8	2	3	1	9	2	3	7	3	1	4	4	3	4	4	3	7	8	7	9	6	8	2	3	1	9	2	3	7	3	1	4	4	3	4	4	3	7	8	7	9	6	8	2	3	1	9	2	3	7	3	1	4	4	3	4	4	35.6	35.6	35.6	43.05	0	29.8	10.3	24.4	26.2	24.1	28.7	18.2	26.2	6.2	9	2.6	29	6.2	9.2	28.2	9.2	2.6	13.3	13.3	9.2	13.3	13.3	2562000000			146	3	14	13	11	11	12	17	4	4	1	9	1	4	10	4	1	6	6	3	7	5
XP_020925065.1;XP_020925064.1	XP_020925065.1;XP_020925064.1	acyl-CoA dehydrogenase family member 9, mitochondrial isoform X2 ;acyl-CoA dehydrogenase family member 9, mitochondrial isoform X1	ACAD9	2	18	18	18	10	8	9	12	10	11	8	8	9	8	12	7	5	10	8	10	6	8	7	4	7	10	8	9	12	10	11	8	8	9	8	12	7	5	10	8	10	6	8	7	4	7	10	8	9	12	10	11	8	8	9	8	12	7	5	10	8	10	6	8	7	4	7	32.2	32.2	32.2	68.644	0	50.443	19.5	16.6	18.2	23.7	20.5	22.7	14.5	16.4	16.3	14.3	22.7	12.2	8.5	16.4	15	18.2	13.7	17.1	11.8	9.8	12.4	2561100000			189	11	9	10	14	13	11	7	9	9	8	15	7	6	11	7	9	7	9	7	4	6
NP_001001638.1	NP_001001638.1	60S ribosomal protein L11	RPL11	1	3	3	3	1	1	3	2	2	2	2	1	2	0	3	1	1	2	1	1	1	1	1	1	1	1	1	3	2	2	2	2	1	2	0	3	1	1	2	1	1	1	1	1	1	1	1	1	3	2	2	2	2	1	2	0	3	1	1	2	1	1	1	1	1	1	1	12.9	12.9	12.9	20.212	0	15.296	7.9	7.9	12.9	12.9	12.9	12.9	12.4	7.9	12.4	0	12.9	7.9	7.9	12.4	7.9	7.9	7.9	7.9	7.9	7.9	7.9	2558000000			40	1	1	4	4	4	3	2	2	2	0	3	1	1	3	1	1	1	0	2	1	3
XP_020955776.1;XP_020955774.1;XP_020955773.1;XP_020955778.1;XP_020955777.1	XP_020955776.1;XP_020955774.1;XP_020955773.1;XP_020955778.1;XP_020955777.1	ribosyldihydronicotinamide dehydrogenase ;ribosyldihydronicotinamide dehydrogenase ;ribosyldihydronicotinamide dehydrogenase ;ribosyldihydronicotinamide dehydrogenase ;ribosyldihydronicotinamide dehydrogenase	NQO2	5	10	10	10	6	7	5	8	8	3	9	6	5	6	4	5	5	5	5	5	5	5	4	6	4	6	7	5	8	8	3	9	6	5	6	4	5	5	5	5	5	5	5	4	6	4	6	7	5	8	8	3	9	6	5	6	4	5	5	5	5	5	5	5	4	6	4	59.3	59.3	59.3	26.119	0	81.033	32.9	42.9	31.6	50.2	49.4	17.7	50.6	35.5	31.6	35.5	26.8	25.5	21.6	34.2	25.5	27.3	25.1	31.6	21.6	32.9	21.6	2544200000			155	6	11	7	11	13	4	10	9	5	6	6	5	6	7	8	10	6	6	7	8	4
XP_020953698.1;XP_020953697.1;NP_001132943.1	XP_020953698.1;XP_020953697.1;NP_001132943.1	DNA-(apurinic or apyrimidinic site) lyase isoform X1 ;DNA-(apurinic or apyrimidinic site) lyase isoform X1 ;DNA-(apurinic or apyrimidinic site) endonuclease	APEX1	3	11	11	11	0	7	9	8	8	6	8	2	1	3	8	3	3	5	3	3	3	2	1	3	3	0	7	9	8	8	6	8	2	1	3	8	3	3	5	3	3	3	2	1	3	3	0	7	9	8	8	6	8	2	1	3	8	3	3	5	3	3	3	2	1	3	3	48.7	48.7	48.7	35.398	0	91.584	0	29.6	37.1	38.1	31.4	28	37.7	8.2	3.1	11.3	38.7	12.6	12.6	20.8	12.6	12.3	12.6	10.7	5.3	10.1	12.6	2541400000			128	0	8	13	18	14	8	11	2	1	3	15	4	4	6	3	3	3	3	2	3	4
XP_003124018.1	XP_003124018.1	heterogeneous nuclear ribonucleoprotein A0	HNRNPA0	1	6	6	6	1	3	4	3	3	4	4	0	1	0	2	1	1	2	1	1	1	0	2	1	1	1	3	4	3	3	4	4	0	1	0	2	1	1	2	1	1	1	0	2	1	1	1	3	4	3	3	4	4	0	1	0	2	1	1	2	1	1	1	0	2	1	1	22.2	22.2	22.2	30.643	0	9.5813	6.6	13.9	16.9	11.6	12.6	11.9	16.9	0	2.3	0	8.9	2.3	2.3	11.9	2.3	2.3	2.3	0	2.6	2.3	2.3	2539800000			50	1	4	6	5	4	4	6	0	1	0	4	1	1	3	2	2	1	0	3	1	1
XP_003134015.1	XP_003134015.1	heat shock protein beta-3	HSPB3	1	6	6	6	4	3	4	4	6	5	5	4	3	1	4	2	2	5	3	2	2	2	3	3	3	4	3	4	4	6	5	5	4	3	1	4	2	2	5	3	2	2	2	3	3	3	4	3	4	4	6	5	5	4	3	1	4	2	2	5	3	2	2	2	3	3	3	42.7	42.7	42.7	16.808	0	75.315	32	20	32	32	42.7	37.3	37.3	32	26	11.3	32	23.3	23.3	37.3	29.3	17.3	23.3	17.3	29.3	29.3	26	2534300000			109	5	4	8	10	9	6	9	6	6	1	6	4	2	6	6	2	3	4	4	4	4
NP_001131100.1	NP_001131100.1	growth factor receptor-bound protein 2	GRB2	1	11	11	11	4	9	6	7	7	9	11	4	5	3	6	2	6	8	7	3	4	7	5	6	4	4	9	6	7	7	9	11	4	5	3	6	2	6	8	7	3	4	7	5	6	4	4	9	6	7	7	9	11	4	5	3	6	2	6	8	7	3	4	7	5	6	4	59.9	59.9	59.9	25.206	0	48.616	26.3	49.8	38.7	41.5	45.2	52.1	59.9	30.9	33.2	23	39.6	18.9	33.2	47.9	43.3	16.1	27.2	42.9	26.3	39.6	27.6	2528800000			153	5	10	9	9	11	11	14	4	5	5	6	2	6	10	9	4	4	9	7	6	7
XP_020943263.1;XP_005662658.1;XP_003125259.1;XP_020943262.1;XP_005662656.1;XP_003125258.1	XP_020943263.1;XP_005662658.1;XP_003125259.1;XP_020943262.1;XP_005662656.1;XP_003125258.1	serine/arginine-rich splicing factor 7 isoform X6 ;serine/arginine-rich splicing factor 7 isoform X5 ;serine/arginine-rich splicing factor 7 isoform X4 ;serine/arginine-rich splicing factor 7 isoform X3 ;serine/arginine-rich splicing factor 7 isoform X2 ;s	SRSF7	6	6	5	5	2	4	6	6	5	5	5	2	3	2	5	3	2	5	3	3	2	4	3	2	4	2	3	5	5	4	4	4	2	3	2	4	3	2	4	3	3	2	3	3	2	3	2	3	5	5	4	4	4	2	3	2	4	3	2	4	3	3	2	3	3	2	3	26	26	26	24.813	0	32.061	9.8	18.6	26	26	21.9	21.9	21.9	9.8	19.5	9.8	21.9	19.5	9.8	21.9	19.5	19.5	15.3	19.5	17.7	15.3	19.5	2528500000			92	2	6	8	11	6	7	6	3	4	2	7	3	2	6	4	2	2	2	2	2	5
XP_013848230.2;XP_020943888.1;XP_020943887.1	XP_013848230.2;XP_020943888.1;XP_020943887.1	acylphosphatase-2 isoform X1 ;acylphosphatase-2 isoform X2 ;acylphosphatase-2 isoform X2	ACYP2	3	6	6	6	3	4	3	3	3	4	3	3	3	3	3	3	1	3	3	3	3	3	3	4	5	3	4	3	3	3	4	3	3	3	3	3	3	1	3	3	3	3	3	3	4	5	3	4	3	3	3	4	3	3	3	3	3	3	1	3	3	3	3	3	3	4	5	44.1	44.1	44.1	14.063	0	62.938	22	29.1	23.6	22	23.6	30.7	23.6	23.6	23.6	22	22	22	10.2	22	23.6	22	22	22	23.6	29.1	37	2524300000			81	4	7	3	4	3	4	3	3	3	3	3	4	2	4	5	3	4	3	5	6	5
XP_020943018.1;XP_020943017.1;XP_020943016.1;XP_020943015.1;XP_020943011.1;XP_020943014.1;XP_020943013.1;XP_020943012.1;XP_020943010.1;XP_020943009.1;XP_020943008.1;XP_020943019.1	XP_020943018.1;XP_020943017.1;XP_020943016.1;XP_020943015.1;XP_020943011.1;XP_020943014.1;XP_020943013.1;XP_020943012.1;XP_020943010.1;XP_020943009.1;XP_020943008.1;XP_020943019.1	dynactin subunit 1 isoform X11 ;dynactin subunit 1 isoform X10 ;dynactin subunit 1 isoform X9 ;dynactin subunit 1 isoform X8 ;dynactin subunit 1 isoform X4 ;dynactin subunit 1 isoform X7 ;dynactin subunit 1 isoform X6 ;dynactin subunit 1 isoform X5 ;dynact	DCTN1	12	30	30	30	7	13	18	11	15	16	11	6	9	4	14	5	10	17	9	6	8	6	8	9	7	7	13	18	11	15	16	11	6	9	4	14	5	10	17	9	6	8	6	8	9	7	7	13	18	11	15	16	11	6	9	4	14	5	10	17	9	6	8	6	8	9	7	30.8	30.8	30.8	136.96	0	103.63	6.7	12.8	18	10.3	14.4	16.2	11.7	5.9	9.2	3.8	14.1	4.8	9.4	16.6	8.4	5.7	7.4	5.3	7.7	8.1	6.4	2521300000			250	8	15	21	14	16	23	13	9	9	6	18	8	10	23	10	7	9	6	6	11	8
XP_003132811.2	XP_003132811.2	LOW QUALITY PROTEIN: protein dopey-2	DOP1B	1	5	5	5	0	1	1	1	1	0	0	1	2	1	0	1	0	1	0	0	0	2	0	0	0	0	1	1	1	1	0	0	1	2	1	0	1	0	1	0	0	0	2	0	0	0	0	1	1	1	1	0	0	1	2	1	0	1	0	1	0	0	0	2	0	0	0	3.2	3.2	3.2	256.71	0.0041322	2.7353	0	0.5	1	0.9	0.9	0	0	0.4	1.4	0.4	0	0.4	0	0.4	0	0	0	0.8	0	0	0	2518300000			5	0	1	1	0	0	0	0	0	1	1	0	0	0	0	0	0	0	1	0	0	0
XP_003480386.1	XP_003480386.1	40S ribosomal protein S27-like	RPS27L	1	5	5	2	3	3	4	5	4	3	4	3	3	3	5	3	3	4	3	2	3	3	3	2	3	3	3	4	5	4	3	4	3	3	3	5	3	3	4	3	2	3	3	3	2	3	1	1	2	2	2	1	2	1	1	1	2	1	1	1	1	0	1	1	1	1	1	40.5	40.5	14.3	9.4771	0	14.226	38.1	38.1	39.3	40.5	39.3	38.1	39.3	38.1	38.1	38.1	40.5	38.1	38.1	39.3	38.1	25	38.1	38.1	38.1	22.6	38.1	2517600000			101	3	6	10	7	6	4	7	4	6	2	6	4	3	6	3	2	6	3	5	2	6
XP_005657006.1	XP_005657006.1	synaptic vesicle membrane protein VAT-1 homolog	VAT1	1	10	10	10	4	7	9	7	7	8	9	6	7	5	10	5	6	10	5	4	4	7	5	6	5	4	7	9	7	7	8	9	6	7	5	10	5	6	10	5	4	4	7	5	6	5	4	7	9	7	7	8	9	6	7	5	10	5	6	10	5	4	4	7	5	6	5	35.2	35.2	35.2	42.687	0	54.677	14.8	22.5	32.2	22.8	24.8	25.8	32.2	20.2	24.8	22	35.2	15.5	18.8	35.2	13.2	14.5	15	22.5	18.5	19.8	22.2	2513700000			145	3	8	14	7	7	8	7	8	7	5	11	5	6	11	5	4	5	7	4	6	7
XP_020925470.1	XP_020925470.1	LOW QUALITY PROTEIN: MICOS complex subunit MIC25	CHCHD6	1	9	9	9	4	3	4	6	5	3	5	6	4	3	5	6	5	3	3	3	4	5	4	5	3	4	3	4	6	5	3	5	6	4	3	5	6	5	3	3	3	4	5	4	5	3	4	3	4	6	5	3	5	6	4	3	5	6	5	3	3	3	4	5	4	5	3	26.6	26.6	26.6	33.936	0	16.699	14.4	12.1	14.8	19.3	20.3	13.4	14.8	23.9	14.4	11.5	20.7	22	14.8	9.8	9.5	7.2	14.4	19.3	15.1	17	11.1	2510100000			98	4	2	6	5	7	4	6	9	4	3	7	5	5	3	1	2	5	5	4	7	4
XP_020949905.1	XP_020949905.1	vacuolar protein sorting-associated protein 35	VPS35	1	20	20	20	6	9	11	6	9	14	10	4	6	6	8	6	4	11	10	6	6	4	6	5	6	6	9	11	6	9	14	10	4	6	6	8	6	4	11	10	6	6	4	6	5	6	6	9	11	6	9	14	10	4	6	6	8	6	4	11	10	6	6	4	6	5	6	30.2	30.2	30.2	91.692	0	65.332	8.5	14.8	17.1	9.8	15.1	20.1	14.9	6.3	9.7	8.4	12.4	7.9	5.8	16.3	15.1	8.7	8.4	5.7	7.2	7.5	9.4	2507900000			181	6	11	12	5	13	15	15	4	9	5	9	6	5	14	11	8	6	5	6	5	11
XP_020925095.1;XP_020925094.1;XP_020925093.1;XP_020925092.1;XP_020925090.1;XP_020925096.1;XP_020925097.1	XP_020925095.1;XP_020925094.1;XP_020925093.1;XP_020925092.1;XP_020925090.1;XP_020925096.1;XP_020925097.1	ras-related protein Rab-7a isoform X1 ;ras-related protein Rab-7a isoform X1 ;ras-related protein Rab-7a isoform X1 ;ras-related protein Rab-7a isoform X1 ;ras-related protein Rab-7a isoform X1 ;ras-related protein Rab-7a isoform X2 ;ras-related protein Ra	RAB7A	7	10	10	10	5	9	8	8	5	8	6	7	4	8	8	4	4	7	3	5	4	3	2	3	8	5	9	8	8	5	8	6	7	4	8	8	4	4	7	3	5	4	3	2	3	8	5	9	8	8	5	8	6	7	4	8	8	4	4	7	3	5	4	3	2	3	8	57	57	57	23.54	0	49.137	26.6	52.2	45.9	44	27.5	46.4	32.4	37.2	23.2	44.4	42.5	21.3	23.2	37.2	16.4	26.1	21.3	17.9	11.1	15.9	44	2507600000			152	5	12	12	12	5	15	9	6	4	6	8	6	5	11	3	5	6	4	3	4	11
XP_003357724.1	XP_003357724.1	cysteine and glycine-rich protein 1	CSRP1	1	7	7	7	4	3	4	4	6	4	4	3	5	4	5	5	5	5	3	5	4	3	4	4	5	4	3	4	4	6	4	4	3	5	4	5	5	5	5	3	5	4	3	4	4	5	4	3	4	4	6	4	4	3	5	4	5	5	5	5	3	5	4	3	4	4	5	46.6	46.6	46.6	20.644	0	31.924	29	21.2	29	29	37.8	29	29	21.2	33.2	29	29	29	29	29	21.2	29	21.2	16.6	29	24.4	29	2505600000			117	3	4	5	5	7	7	7	3	8	5	6	6	5	6	5	7	5	5	7	3	8
XP_003121581.3	XP_003121581.3	eukaryotic translation initiation factor 3 subunit J	EIF3J	1	8	8	8	6	5	6	6	6	5	6	4	1	3	7	4	4	5	2	5	4	3	3	3	2	6	5	6	6	6	5	6	4	1	3	7	4	4	5	2	5	4	3	3	3	2	6	5	6	6	6	5	6	4	1	3	7	4	4	5	2	5	4	3	3	3	2	41.8	41.8	41.8	29.351	0	105.46	35.2	23.4	27.6	31	28	24.5	26.8	16.9	4.6	12.3	38.3	21.1	16.9	23.4	9.2	26.1	21.1	18.8	13.4	12.6	8	2504200000			124	6	7	12	10	7	6	8	5	1	4	11	6	4	7	2	5	5	6	5	5	2
XP_003483480.1	XP_003483480.1	endoplasmic reticulum resident protein 29	ERP29	1	8	8	8	5	6	6	4	6	6	6	5	7	3	6	4	5	7	5	6	5	5	5	4	6	5	6	6	4	6	6	6	5	7	3	6	4	5	7	5	6	5	5	5	4	6	5	6	6	4	6	6	6	5	7	3	6	4	5	7	5	6	5	5	5	4	6	39.8	39.8	39.8	29.229	0	31.666	21.1	27.6	26.8	15.3	24.9	26.8	24.9	23	30.7	12.3	24.9	16.5	21.8	36.8	20.3	24.9	23	21.1	20.3	17.2	26.8	2502400000			137	5	8	7	4	8	9	8	5	8	3	8	5	9	7	6	10	6	6	7	3	5
XP_001928782.2	XP_001928782.2	26S protease regulatory subunit 10B	PSMC6	1	14	14	14	5	10	11	9	12	11	8	6	6	5	5	6	4	9	3	6	3	8	6	5	7	5	10	11	9	12	11	8	6	6	5	5	6	4	9	3	6	3	8	6	5	7	5	10	11	9	12	11	8	6	6	5	5	6	4	9	3	6	3	8	6	5	7	43.4	43.4	43.4	45.855	0	43.665	15.1	29.5	32.5	26.6	36.2	31.3	24.3	16.4	17.1	14.6	15.9	17.6	11.9	27	7.4	17.9	8.7	21.6	20.1	15.4	20.3	2496300000			201	6	15	15	14	16	18	10	9	7	7	7	6	5	14	3	10	4	8	6	9	12
XP_001928374.1	XP_001928374.1	eukaryotic translation initiation factor 2 subunit 1	EIF2S1	1	15	15	15	4	10	11	6	12	10	9	5	6	1	11	6	3	9	4	5	4	4	4	4	3	4	10	11	6	12	10	9	5	6	1	11	6	3	9	4	5	4	4	4	4	3	4	10	11	6	12	10	9	5	6	1	11	6	3	9	4	5	4	4	4	4	3	46.3	46.3	46.3	36.108	0	52.493	12.7	32.1	38.7	19.4	39.7	36.2	32.7	15.2	21.6	3.8	39.7	20.3	9.5	30.5	11.4	16.5	12.4	13	12.1	12.4	9.8	2489500000			153	4	11	13	6	17	14	10	6	6	1	13	7	4	11	4	5	5	4	3	5	4
XP_005665216.2;XP_005665215.2;XP_005665217.1	XP_005665216.2;XP_005665215.2;XP_005665217.1	tubulointerstitial nephritis antigen-like isoform X1 ;tubulointerstitial nephritis antigen-like isoform X1 ;tubulointerstitial nephritis antigen-like isoform X2	TINAGL1	3	13	13	13	5	2	2	5	5	6	5	7	5	4	3	4	6	4	4	3	6	1	6	6	4	5	2	2	5	5	6	5	7	5	4	3	4	6	4	4	3	6	1	6	6	4	5	2	2	5	5	6	5	7	5	4	3	4	6	4	4	3	6	1	6	6	4	39.8	39.8	39.8	52.341	0	87.806	15.8	4.7	4.7	16.7	17.1	15.2	13.7	22.9	14.8	11.6	10.7	13.7	20.8	10.5	11.8	9.9	19.1	2.8	19.7	21.8	11.8	2479300000			123	6	2	3	5	6	11	8	8	8	5	4	7	6	5	8	4	8	1	5	6	7
XP_003126410.2	XP_003126410.2	LOW QUALITY PROTEIN: cullin-associated NEDD8-dissociated protein 1	CAND1	1	28	28	27	5	17	17	15	10	17	21	4	8	3	15	3	3	15	4	4	3	5	6	4	5	5	17	17	15	10	17	21	4	8	3	15	3	3	15	4	4	3	5	6	4	5	4	16	17	14	10	17	20	3	7	2	15	2	2	14	3	3	3	4	5	4	4	28.2	28.2	27.4	136.26	0	85.777	5	18.1	18.1	16.3	10	17.4	20.8	3.9	8.5	2.8	15.7	3.2	2.8	16	3.8	3.9	3	4.8	5.9	4	4.8	2471700000			204	5	18	19	18	10	18	25	4	11	4	18	4	3	18	4	3	3	5	6	4	4
NP_001230453.1	NP_001230453.1	elongation factor 1-beta	EEF1B2	1	6	4	4	4	5	5	5	4	5	4	3	2	2	5	3	3	5	3	3	2	2	3	3	3	3	3	4	4	3	3	3	3	2	2	3	2	2	3	2	3	2	2	2	2	3	3	3	4	4	3	3	3	3	2	2	3	2	2	3	2	3	2	2	2	2	3	40	34.7	34.7	24.804	0	83.426	25.3	25.8	39.6	39.6	25.3	25.8	25.3	20.4	12.4	12.4	25.8	17.3	17.3	25.8	17.3	20.4	12.4	12.4	17.3	17.3	20.4	2470800000			88	2	6	4	6	3	4	8	5	4	4	7	3	3	6	5	3	2	5	2	3	3
XP_020922253.1	XP_020922253.1	LOW QUALITY PROTEIN: collagen alpha-1(XV) chain	COL15A1	1	13	13	13	6	8	9	3	7	5	4	4	5	4	7	4	2	7	5	7	3	4	6	6	6	6	8	9	3	7	5	4	4	5	4	7	4	2	7	5	7	3	4	6	6	6	6	8	9	3	7	5	4	4	5	4	7	4	2	7	5	7	3	4	6	6	6	11.8	11.8	11.8	139.16	0	24.1	4.8	7.2	7.3	2.1	5	3.9	3.2	2.9	3.5	3.1	5.3	3.1	1.3	5.6	3.6	5.3	2.3	3.1	4.4	4.5	4.2	2457900000			118	6	9	9	5	8	5	2	5	7	5	9	5	1	8	5	5	3	5	5	6	5
XP_003130153.1	XP_003130153.1	fibromodulin	FMOD	1	10	10	10	0	0	0	0	7	1	0	0	0	0	0	0	0	0	0	2	0	0	0	0	10	0	0	0	0	7	1	0	0	0	0	0	0	0	0	0	2	0	0	0	0	10	0	0	0	0	7	1	0	0	0	0	0	0	0	0	0	2	0	0	0	0	10	31.6	31.6	31.6	43.197	0	209.31	0	0	0	0	25.5	2.1	0	0	0	0	0	0	0	0	0	5.1	0	0	0	0	31.6	2453800000			66	0	0	0	0	19	1	0	0	0	0	0	0	0	0	0	2	0	0	0	0	44
XP_020946209.1;XP_013851968.1;XP_005662937.1;XP_013851966.1	XP_020946209.1;XP_013851968.1;XP_005662937.1;XP_013851966.1	collagen alpha-1(XIV) chain isoform X4 ;collagen alpha-1(XIV) chain isoform X3 ;collagen alpha-1(XIV) chain isoform X2 ;collagen alpha-1(XIV) chain isoform X1	COL14A1	4	30	30	30	3	14	11	2	13	11	8	10	15	8	7	11	6	7	4	7	7	11	7	15	15	3	14	11	2	13	11	8	10	15	8	7	11	6	7	4	7	7	11	7	15	15	3	14	11	2	13	11	8	10	15	8	7	11	6	7	4	7	7	11	7	15	15	21.8	21.8	21.8	191.75	0	96.984	2	10.6	9.1	1.3	11.3	7.3	5	7.6	11.1	4.7	5	8.1	3.8	4.7	2.4	5.7	5	8.4	4.5	10.6	12.3	2449300000			227	3	19	14	1	19	13	8	13	14	7	8	14	9	8	3	8	11	12	8	19	16
NP_001231560.1	NP_001231560.1	cytoskeleton-associated protein 4	CKAP4	1	22	22	22	0	13	15	8	5	17	10	2	1	1	12	1	0	17	3	2	3	4	2	1	8	0	13	15	8	5	17	10	2	1	1	12	1	0	17	3	2	3	4	2	1	8	0	13	15	8	5	17	10	2	1	1	12	1	0	17	3	2	3	4	2	1	8	45.6	45.6	45.6	64.622	0	182.51	0	25.8	30.1	15.7	11	33.6	18.1	4.7	2.9	1.5	24.8	3.4	0	38.2	5.7	4.1	6.4	8.3	6.2	1.5	13.5	2442100000			141	0	15	17	9	5	22	11	3	1	1	13	1	0	20	3	2	3	4	2	1	8
NP_001090990.2	NP_001090990.2	membrane-associated progesterone receptor component 2	PGRMC2	1	8	7	7	5	8	4	6	3	5	3	4	5	5	6	6	3	6	5	5	7	4	3	4	5	4	7	4	5	3	5	3	4	4	4	5	6	3	5	4	5	6	4	3	4	4	4	7	4	5	3	5	3	4	4	4	5	6	3	5	4	5	6	4	3	4	4	44.4	40.4	40.4	23.78	0	66.617	25.6	44.4	27.8	35.4	17.9	31.4	17.9	27.8	30.9	25.6	40.8	36.8	17.9	35.4	31.8	31.4	44.4	27.8	17.9	27.8	31.8	2436100000			135	6	8	6	8	4	11	3	9	7	5	7	9	2	6	6	5	8	4	6	5	10
NP_001098774.1;XP_005656621.1;XP_020955925.1;XP_013844865.1;XP_013844866.1	NP_001098774.1;XP_005656621.1;XP_020955925.1;XP_013844865.1;XP_013844866.1	COP9 signalosome complex subunit 4 ;COP9 signalosome complex subunit 4 isoform X4 ;COP9 signalosome complex subunit 4 isoform X1 ;COP9 signalosome complex subunit 4 isoform X2 ;COP9 signalosome complex subunit 4 isoform X3	COPS4	5	16	16	16	7	8	10	9	10	9	11	4	5	4	10	4	4	7	6	6	4	4	3	4	7	7	8	10	9	10	9	11	4	5	4	10	4	4	7	6	6	4	4	3	4	7	7	8	10	9	10	9	11	4	5	4	10	4	4	7	6	6	4	4	3	4	7	53	53	53	46.268	0	53.049	24.4	28.1	31.8	28.3	31.8	29.6	33.5	13.8	16.3	14.5	35	11.8	10.8	23.2	17	19	10.8	13.3	9.9	13.3	20.4	2434300000			191	10	14	13	13	16	17	16	5	6	5	14	6	4	8	6	9	6	4	5	5	9
NP_001001634.1	NP_001001634.1	40S ribosomal protein S17	RPS17	1	5	5	5	3	4	5	5	4	4	4	3	4	2	4	3	2	4	2	4	3	2	3	3	4	3	4	5	5	4	4	4	3	4	2	4	3	2	4	2	4	3	2	3	3	4	3	4	5	5	4	4	4	3	4	2	4	3	2	4	2	4	3	2	3	3	4	49.6	49.6	49.6	15.524	0	56.818	32.6	48.9	49.6	49.6	48.9	48.9	48.9	32.6	48.9	32.6	48.9	32.6	23.7	48.9	32.6	48.9	40	23.7	32.6	40	48.9	2426300000			148	4	12	11	9	7	14	13	7	6	2	15	3	3	11	5	7	4	2	3	5	5
XP_013845657.1;XP_005652865.1;NP_001231321.1	XP_013845657.1;XP_005652865.1;NP_001231321.1	small glutamine-rich tetratricopeptide repeat-containing protein alpha isoform X1 ;small glutamine-rich tetratricopeptide repeat-containing protein alpha isoform X1 ;small glutamine-rich tetratricopeptide repeat-containing protein alpha	SGTA	3	9	9	9	6	5	6	6	6	6	6	3	1	3	6	4	3	5	2	5	2	2	1	4	3	6	5	6	6	6	6	6	3	1	3	6	4	3	5	2	5	2	2	1	4	3	6	5	6	6	6	6	6	3	1	3	6	4	3	5	2	5	2	2	1	4	3	32.3	32.3	32.3	34.189	0	39.658	22.7	21.4	22	24	22.7	21.1	21.4	10.2	4.2	12.1	24.3	16.6	12.8	20.1	7.3	18.2	7.3	7.3	3.2	16.6	12.8	2424300000			88	8	7	6	7	6	4	4	3	0	3	5	5	3	7	2	5	2	2	1	5	3
XP_005655046.1;NP_999398.1	XP_005655046.1;NP_999398.1	glutaredoxin-1 isoform X1 ;glutaredoxin-1	GLRX	2	5	5	5	5	3	4	4	4	4	4	5	4	2	4	3	3	5	2	3	3	5	3	4	3	5	3	4	4	4	4	4	5	4	2	4	3	3	5	2	3	3	5	3	4	3	5	3	4	4	4	4	4	5	4	2	4	3	3	5	2	3	3	5	3	4	3	50.9	50.9	50.9	11.828	0	14.132	50.9	31.1	43.4	38.7	38.7	38.7	38.7	50.9	38.7	23.6	38.7	31.1	31.1	50.9	20.8	31.1	31.1	50.9	35.8	38.7	28.3	2419900000			93	7	3	4	5	6	4	6	7	6	2	3	4	4	4	3	3	5	5	4	6	2
XP_020936181.1;XP_003135028.3	XP_020936181.1;XP_003135028.3	eukaryotic translation initiation factor 2 subunit 3 ;eukaryotic translation initiation factor 2 subunit 3	EIF2S3	2	14	14	3	4	9	13	10	6	8	6	1	2	2	11	1	3	8	1	4	2	3	3	3	4	4	9	13	10	6	8	6	1	2	2	11	1	3	8	1	4	2	3	3	3	4	0	0	3	2	0	1	1	0	0	0	3	0	0	2	0	0	0	0	0	0	0	39	39	8.3	51.065	0	78.411	11	25.4	37.1	27.5	19.3	22	15.3	2.3	5.3	5.3	30.1	2.3	8.3	22.5	3.8	10.8	5.3	9.1	7.6	9.1	10.8	2410200000			133	4	10	21	12	9	14	6	1	4	3	11	1	4	9	1	5	2	4	3	3	6
NP_001041537.1	NP_001041537.1	ADP-ribosylation factor 4	ARF4	1	7	5	4	3	5	6	6	6	6	6	4	5	3	6	4	4	6	4	4	4	5	4	4	6	2	4	4	5	4	5	5	3	4	2	5	3	3	5	3	3	3	4	3	3	5	2	3	3	4	4	4	4	3	4	2	4	3	3	4	3	3	3	4	3	3	4	53.3	35.6	27.8	20.485	0	36.323	15.6	37.8	49.4	41.7	45.6	41.7	41.7	28.3	33.9	20	41.7	25.6	25.6	41.7	23.9	23.9	25.6	33.9	23.9	23.9	41.7	2405500000			104	2	6	7	6	10	9	3	4	6	3	7	3	4	6	2	3	3	7	4	4	5
XP_001928377.1	XP_001928377.1	eukaryotic translation initiation factor 3 subunit A	EIF3A	1	29	29	29	4	17	20	13	14	24	14	3	5	4	14	3	1	17	2	4	2	10	1	5	6	4	17	20	13	14	24	14	3	5	4	14	3	1	17	2	4	2	10	1	5	6	4	17	20	13	14	24	14	3	5	4	14	3	1	17	2	4	2	10	1	5	6	23.5	23.5	23.5	166.06	0	54.42	3.8	14.3	16.6	11	11.6	20.9	11.2	2.5	4.2	3	11.9	2.3	0.7	14.5	1.9	3.7	2.3	8.9	1.3	4.1	5.2	2397000000			215	4	17	25	18	16	27	20	4	7	5	15	3	1	21	2	5	2	10	3	4	6
XP_003125697.1	XP_003125697.1	dermatopontin	DPT	1	4	4	4	2	2	2	2	3	3	1	2	4	4	2	1	2	2	1	3	2	2	2	2	4	2	2	2	2	3	3	1	2	4	4	2	1	2	2	1	3	2	2	2	2	4	2	2	2	2	3	3	1	2	4	4	2	1	2	2	1	3	2	2	2	2	4	27.9	27.9	27.9	24.017	0	9.6478	9.5	9.5	9.5	9.5	14.9	14.9	5.5	9.5	27.9	27.9	9.5	5.5	9.5	9.5	5.5	14.9	9.5	9.5	10.9	10.9	27.9	2397000000			50	2	3	2	2	2	2	1	2	3	3	2	1	3	2	1	3	3	2	3	2	6
NP_001038007.1	NP_001038007.1	60S ribosomal protein L6	RPL6	1	11	11	11	6	6	7	7	7	11	8	6	4	2	7	0	6	7	2	5	3	6	2	1	5	6	6	7	7	7	11	8	6	4	2	7	0	6	7	2	5	3	6	2	1	5	6	6	7	7	7	11	8	6	4	2	7	0	6	7	2	5	3	6	2	1	5	41.2	41.2	41.2	32.19	0	21.732	21.1	21.8	27.8	28.5	25	41.2	30.3	21.5	14.8	7.4	26.8	0	23.6	26.8	7.4	20.4	10.6	22.5	7.4	4.6	17.3	2396200000			117	7	6	7	9	8	13	11	6	3	1	8	0	7	6	2	5	3	7	2	1	5
XP_020943143.1;XP_020943144.1;XP_020943147.1;XP_020943146.1;XP_020943145.1;XP_013851564.2	XP_020943143.1;XP_020943144.1;XP_020943147.1;XP_020943146.1;XP_020943145.1;XP_013851564.2	exportin-1 isoform X1 ;exportin-1 isoform X2 ;exportin-1 isoform X3 ;exportin-1 isoform X3 ;exportin-1 isoform X3 ;exportin-1 isoform X3	XPO1	6	23	23	23	3	15	15	12	13	14	10	3	6	3	15	3	2	17	3	5	3	5	1	3	4	3	15	15	12	13	14	10	3	6	3	15	3	2	17	3	5	3	5	1	3	4	3	15	15	12	13	14	10	3	6	3	15	3	2	17	3	5	3	5	1	3	4	28.8	28.8	28.8	123.11	0	69.326	4.2	19.1	19.6	16.9	15.9	16.6	13.2	2.7	8.4	4.7	19.4	3	2.2	21.3	3	6.5	3.2	6.5	0.8	3.2	4.4	2393900000			200	3	20	17	13	18	18	18	3	8	3	20	3	2	25	3	6	4	7	1	4	4
XP_020946860.1;XP_020946859.1;XP_005655600.1;NP_001001642.1;XP_020934280.1;XP_020934279.1;XP_020934278.1;XP_005654323.2;XP_020934277.1;XP_020934276.1;XP_020934274.1;XP_020934273.1;XP_020934272.1;XP_020934271.1;XP_020934270.1	XP_020946860.1;XP_020946859.1;XP_005655600.1;NP_001001642.1	5-AMP-activated protein kinase subunit gamma-1 isoform X1 ;5-AMP-activated protein kinase subunit gamma-1 isoform X1 ;5-AMP-activated protein kinase subunit gamma-1 isoform X1 ;5-AMP-activated protein kinase subunit gamma-1	PRKAG1	15	5	5	5	2	1	3	1	1	1	0	1	1	0	4	1	2	2	1	2	1	0	0	1	0	2	1	3	1	1	1	0	1	1	0	4	1	2	2	1	2	1	0	0	1	0	2	1	3	1	1	1	0	1	1	0	4	1	2	2	1	2	1	0	0	1	0	18.8	18.8	18.8	33.955	0	5.5136	5.7	3.7	9.4	2.3	3.7	3.4	0	3.4	6	0	12.8	3.4	7	6	3.4	7	3.4	0	0	3.7	0	2385300000			27	2	1	3	1	1	1	0	1	1	0	5	1	2	3	1	2	1	0	0	1	0
NP_001123427.1	NP_001123427.1	60S ribosomal protein L23	RPL23	1	4	4	4	3	3	4	3	2	4	2	2	1	1	2	2	3	3	0	2	2	2	2	2	2	3	3	4	3	2	4	2	2	1	1	2	2	3	3	0	2	2	2	2	2	2	3	3	4	3	2	4	2	2	1	1	2	2	3	3	0	2	2	2	2	2	2	36.4	36.4	36.4	14.865	0	41.041	30.7	30.7	36.4	30.7	25	36.4	25	25	14.3	14.3	25	25	30.7	30.7	0	25	25	25	25	25	25	2383700000			90	5	8	7	8	4	7	4	3	3	3	5	3	3	8	0	3	2	5	2	4	3
NP_001230831.1	NP_001230831.1	protein phosphatase 1 regulatory subunit 7	PPP1R7	1	15	15	3	6	7	10	8	10	13	10	5	3	6	10	5	4	8	8	8	6	7	7	5	10	6	7	10	8	10	13	10	5	3	6	10	5	4	8	8	8	6	7	7	5	10	1	2	2	1	2	3	2	1	0	1	2	1	1	2	2	2	1	1	1	1	2	41.4	41.4	8.6	41.323	0	82.286	17.2	21.4	26.9	27.8	34.2	36.4	33.9	17.5	10.8	20	30.3	14.7	12.5	22.8	23.1	26.1	20	25.3	25.6	17.5	34.2	2375300000			186	6	10	12	9	14	18	12	5	4	6	12	5	5	9	8	9	9	6	11	6	10
XP_003131429.1	XP_003131429.1	cytochrome c oxidase assembly factor 3 homolog, mitochondrial	LOC100518575	1	4	4	4	2	3	3	2	2	3	3	3	3	3	3	3	3	3	4	3	3	3	3	3	3	2	3	3	2	2	3	3	3	3	3	3	3	3	3	4	3	3	3	3	3	3	2	3	3	2	2	3	3	3	3	3	3	3	3	3	4	3	3	3	3	3	3	38.7	38.7	38.7	11.738	0	9.525	17.9	29.2	29.2	20.8	20.8	29.2	29.2	29.2	29.2	29.2	29.2	29.2	29.2	29.2	38.7	29.2	29.2	29.2	29.2	29.2	29.2	2366000000			80	3	5	2	3	4	4	2	3	2	4	3	4	4	7	5	3	4	4	7	3	4
NP_999468.2	NP_999468.2	2-5-oligoadenylate synthase 1	OAS1	1	7	7	4	1	1	1	3	2	7	0	0	0	0	1	0	1	1	1	0	1	1	0	1	0	1	1	1	3	2	7	0	0	0	0	1	0	1	1	1	0	1	1	0	1	0	0	1	1	1	1	4	0	0	0	0	1	0	1	1	1	0	1	1	0	1	0	22.3	22.3	12.4	40.726	0	11.622	3.7	3.1	3.1	10.4	6.8	22.3	0	0	0	0	3.1	0	3.1	3.1	3.1	0	3.1	3.1	0	3.1	0	2358700000			28	1	1	1	4	3	10	0	0	0	0	1	0	1	1	1	0	1	1	0	2	0
XP_020938559.1;NP_001116691.1	XP_020938559.1;NP_001116691.1	2-oxoisovalerate dehydrogenase subunit beta, mitochondrial isoform X1 ;2-oxoisovalerate dehydrogenase subunit beta, mitochondrial	BCKDHB	2	6	6	6	5	2	2	3	4	3	1	5	6	3	5	5	5	3	5	4	5	5	4	2	3	5	2	2	3	4	3	1	5	6	3	5	5	5	3	5	4	5	5	4	2	3	5	2	2	3	4	3	1	5	6	3	5	5	5	3	5	4	5	5	4	2	3	19.9	19.9	19.9	43.323	0	18.948	17.2	7.3	7.3	9.6	12.4	9.6	3	17.2	19.9	9.8	17.2	15.7	14.9	9.6	15.7	12.1	17.7	14.9	10.6	8.1	9.8	2355500000			113	10	1	6	6	8	5	1	7	9	3	7	5	6	2	6	7	8	6	6	1	3
XP_003354827.1	XP_003354827.1	prenylcysteine oxidase 1	PCYOX1	1	7	7	7	3	4	3	3	4	4	3	3	5	3	4	4	4	1	5	3	4	4	4	5	4	3	4	3	3	4	4	3	3	5	3	4	4	4	1	5	3	4	4	4	5	4	3	4	3	3	4	4	3	3	5	3	4	4	4	1	5	3	4	4	4	5	4	15.7	15.7	15.7	56.989	0	16.879	5.9	8.6	6.9	5.9	8.6	8.6	5.9	5.9	11.4	6.1	8.6	8.6	8.6	1.6	10.8	6.1	7.7	8.8	8.3	10.8	8.6	2342300000			97	5	4	4	4	4	4	7	6	7	5	3	5	2	1	5	3	4	3	5	9	7
XP_020957696.1;NP_001231936.1;XP_020957698.1	XP_020957696.1;NP_001231936.1;XP_020957698.1	basic leucine zipper and W2 domain-containing protein 2 isoform X1 ;basic leucine zipper and W2 domain-containing protein 2 ;basic leucine zipper and W2 domain-containing protein 2 isoform X2	BZW2	3	16	16	15	8	8	9	7	8	9	6	5	9	7	9	6	5	10	6	6	5	8	6	7	4	8	8	9	7	8	9	6	5	9	7	9	6	5	10	6	6	5	8	6	7	4	8	7	8	7	7	8	6	4	8	7	9	6	5	10	6	6	5	8	6	7	4	39.1	39.1	37.5	48.162	0	66.198	18.9	21.2	16.2	14.3	16.7	18.6	12.4	10	21.5	18.9	23.2	12.4	10	26.5	10.7	15	11.2	18.9	11.9	14.3	10.5	2339100000			199	12	15	12	8	10	16	9	10	12	8	14	8	5	14	6	6	5	8	6	8	7
NP_001231011.1	NP_001231011.1	enoyl-	MECR	1	10	10	2	6	5	4	4	3	6	5	5	4	3	5	6	4	3	5	5	6	3	6	4	5	6	5	4	4	3	6	5	5	4	3	5	6	4	3	5	5	6	3	6	4	5	1	1	1	1	1	1	1	1	1	0	1	1	1	0	1	2	2	0	1	0	2	31.2	31.2	7.2	40.76	0	43.841	21.1	20	14.9	14.1	11.2	24.3	17.1	20	15.5	10.9	20	22.1	14.9	11.2	18.9	18.4	23.5	11.2	24	16.3	18.4	2328100000			155	11	6	6	5	10	9	13	6	6	5	7	8	5	4	7	11	7	4	9	5	11
REV__XP_013851016.1;REV__XP_013851015.1;REV__XP_013851014.1;REV__XP_003354560.2	REV__XP_013851016.1;REV__XP_013851015.1;REV__XP_013851014.1;REV__XP_003354560.2	general transcription factor II-I repeat domain-containing protein 2 isoform X4 ;general transcription factor II-I repeat domain-containing protein 2 isoform X3 ;general transcription factor II-I repeat domain-containing protein 2 isoform X2 ;general trans	-	4	1	1	1	1	1	1	1	1	1	0	1	1	0	1	1	1	0	1	1	1	1	1	0	1	1	1	1	1	1	1	0	1	1	0	1	1	1	0	1	1	1	1	1	0	1	1	1	1	1	1	1	0	1	1	0	1	1	1	0	1	1	1	1	1	0	1	0	0	0	101.53	0.0010811	3.2638	0	0	0	0	0	0	0	0	0	0	0	0	0	0	0	0	0	0	0	0	0	2326300000		+	26	0	2	3	2	2	1	0	1	1	0	0	1	1	0	2	2	1	2	2	0	3
XP_020925548.1;XP_020925546.1;XP_020925547.1	XP_020925548.1;XP_020925546.1;XP_020925547.1	methylcrotonoyl-CoA carboxylase subunit alpha, mitochondrial isoform X3 ;methylcrotonoyl-CoA carboxylase subunit alpha, mitochondrial isoform X1 ;methylcrotonoyl-CoA carboxylase subunit alpha, mitochondrial isoform X2	MCCC1	3	16	16	16	9	1	4	5	8	8	6	8	4	9	8	6	5	4	6	6	6	5	8	7	6	9	1	4	5	8	8	6	8	4	9	8	6	5	4	6	6	6	5	8	7	6	9	1	4	5	8	8	6	8	4	9	8	6	5	4	6	6	6	5	8	7	6	36.3	36.3	36.3	72.702	0	107.13	22.7	1.5	8.9	11.3	22	17.3	18.2	21.1	10.2	22	20	13.3	11	9.3	13.9	14.7	14.8	11.5	20.6	16.8	15.7	2322700000			149	11	1	5	5	10	8	6	8	3	11	9	10	6	3	7	11	9	4	8	7	7
XP_020932993.1;XP_020932992.1;XP_005672893.1;NP_001038078.1	XP_020932993.1;XP_020932992.1;XP_005672893.1;NP_001038078.1	microtubule-associated protein RP/EB family member 1 isoform X1 ;microtubule-associated protein RP/EB family member 1 isoform X1 ;microtubule-associated protein RP/EB family member 1 isoform X1 ;microtubule-associated protein RP/EB family member 1	MAPRE1	4	11	11	8	2	7	6	5	8	7	8	3	5	3	6	3	1	7	5	4	3	6	4	5	5	2	7	6	5	8	7	8	3	5	3	6	3	1	7	5	4	3	6	4	5	5	2	6	5	4	6	7	6	2	4	2	4	2	1	6	3	3	3	5	3	4	5	51.5	51.5	44.8	29.977	0	116.15	10.4	42.2	34	28	37.3	38.8	37.3	12.7	28	15.7	31.3	13.8	7.1	42.2	26.9	19.8	20.5	34	23.9	30.2	31	2313900000			150	3	12	10	8	14	8	11	3	5	3	8	4	1	16	6	6	6	7	5	7	7
NP_001357766.1;XP_020943345.1;XP_020943300.1;XP_020943450.1;XP_020943396.1;XP_020943558.1;XP_020943497.1;NP_001191110.1;NP_001191124.2	NP_001357766.1;XP_020943345.1;XP_020943300.1;XP_020943450.1;XP_020943396.1;XP_020943558.1;XP_020943497.1;NP_001191110.1	PALM2-AKAP2 protein isoform 1 (PALM2-AKAP2) ;A-kinase anchor protein 2 isoform X2 ;A-kinase anchor protein 2 isoform X1 ;A-kinase anchor protein 2 isoform X4 ;A-kinase anchor protein 2 isoform X3 ;A-kinase anchor protein 2 isoform X5 ;A-kinase anchor prote	PALM2AKAP2	9	32	32	32	2	15	14	11	16	7	20	3	3	3	8	2	2	9	4	4	3	7	4	5	3	2	15	14	11	16	7	20	3	3	3	8	2	2	9	4	4	3	7	4	5	3	2	15	14	11	16	7	20	3	3	3	8	2	2	9	4	4	3	7	4	5	3	34.7	34.7	34.7	146.06	0	144.8	2.3	17.5	16.5	13.9	20.7	7.4	23.6	4.7	3.9	3.2	10.1	2.4	2.4	11.9	4.7	5.5	4.7	8.5	5.7	6.3	3.4	2312500000			167	2	15	21	12	19	6	22	4	3	4	9	2	3	10	5	4	3	8	4	7	4
NP_001131092.1	NP_001131092.1	40S ribosomal protein S16	RPS16	1	7	7	7	2	5	5	5	4	6	7	3	4	2	5	4	3	7	4	3	3	3	2	1	4	2	5	5	5	4	6	7	3	4	2	5	4	3	7	4	3	3	3	2	1	4	2	5	5	5	4	6	7	3	4	2	5	4	3	7	4	3	3	3	2	1	4	44.5	44.5	44.5	16.445	0	10.198	12.3	34.2	31.5	34.2	28.8	36.3	44.5	17.8	28.8	12.3	31.5	26	23.3	44.5	26	20.5	20.5	17.8	12.3	6.8	26	2300700000			99	3	9	8	6	5	10	8	3	4	2	5	6	3	9	4	3	2	3	1	1	4
XP_020927605.1;XP_020927604.1;XP_020927606.1;XP_020927603.1;XP_020927601.1;NP_001230484.1;XP_020927609.1;XP_020927608.1;XP_020927607.1	XP_020927605.1;XP_020927604.1;XP_020927606.1;XP_020927603.1;XP_020927601.1;NP_001230484.1;XP_020927609.1;XP_020927608.1;XP_020927607.1	heterogeneous nuclear ribonucleoprotein H3 isoform X2 ;heterogeneous nuclear ribonucleoprotein H3 isoform X2 ;heterogeneous nuclear ribonucleoprotein H3 isoform X1 ;heterogeneous nuclear ribonucleoprotein H3 isoform X1 ;heterogeneous nuclear ribonucleoprot	HNRNPH3	9	6	5	5	3	6	6	5	5	4	4	3	1	2	6	4	2	5	4	5	5	4	2	4	3	3	5	5	5	5	4	4	3	1	1	5	3	2	5	3	4	4	4	2	4	3	3	5	5	5	5	4	4	3	1	1	5	3	2	5	3	4	4	4	2	4	3	21.1	18.7	18.7	35.238	0	33.026	12.4	21.1	21.1	18.7	18.7	15.7	15.7	10.6	4.2	6.6	21.1	15.4	7.9	18.7	14.8	18.4	18.1	16	9.4	15.7	10.6	2298700000			108	3	8	11	8	11	6	7	3	1	1	8	3	2	7	4	5	5	5	2	5	3
XP_005654087.1	XP_005654087.1	profilin-2 isoform X1	PFN2	1	4	4	1	2	2	3	4	4	4	2	2	2	2	3	2	2	2	2	2	2	2	1	2	2	2	2	3	4	4	4	2	2	2	2	3	2	2	2	2	2	2	2	1	2	2	1	1	1	1	1	1	1	1	1	1	1	1	1	1	1	1	1	1	0	1	1	46.4	46.4	5.7	15.032	0	28.464	15.7	15.7	35.7	46.4	46.4	46.4	15.7	15.7	15.7	15.7	26.4	15.7	15.7	15.7	15.7	15.7	15.7	15.7	10	15.7	15.7	2294600000			56	4	2	3	4	5	4	2	2	2	3	4	3	2	2	2	2	2	2	1	2	3
XP_020949688.1;XP_020949687.1;XP_020949686.1;XP_020949685.1;XP_020949683.1;XP_001927011.3;XP_005663022.1;XP_013838686.2;XP_013838680.2;XP_005654299.3;XP_020954924.1	XP_020949688.1;XP_020949687.1;XP_020949686.1;XP_020949685.1;XP_020949683.1	GTP-binding protein RAD ;GTP-binding protein RAD ;GTP-binding protein RAD ;GTP-binding protein RAD ;GTP-binding protein RAD	RRAD	11	9	9	9	4	6	6	6	4	4	7	2	3	4	6	3	3	8	3	5	3	5	3	4	3	4	6	6	6	4	4	7	2	3	4	6	3	3	8	3	5	3	5	3	4	3	4	6	6	6	4	4	7	2	3	4	6	3	3	8	3	5	3	5	3	4	3	35.1	35.1	35.1	33.236	0	70.859	16.9	28.2	24.7	27.6	21.4	22.1	30.8	7.1	13.6	20.8	27.6	13	13	35.1	13	25	13	20.5	13	20.8	13.6	2294200000			110	4	7	10	7	6	4	9	2	4	4	7	4	3	9	3	4	5	7	3	4	4
NP_001009576.1	NP_001009576.1	radixin	RDX	1	22	10	10	10	14	15	16	15	16	17	9	11	9	16	12	6	14	9	9	10	11	8	12	13	4	7	7	8	7	7	8	3	3	4	7	4	2	7	3	4	3	5	3	5	6	4	7	7	8	7	7	8	3	3	4	7	4	2	7	3	4	3	5	3	5	6	37	21.1	21.1	68.549	0	30.02	17	26.4	25	28.5	28.5	27.6	29.8	14.4	16.5	14.1	28.8	18.9	10.3	27.3	15.1	16.1	14.8	18.4	13.9	18.4	21.6	2290500000			139	4	7	11	11	9	9	14	3	4	7	10	7	3	8	1	6	3	7	1	6	8
XP_001927971.1	XP_001927971.1	prostaglandin E synthase 2	PTGES2	1	10	10	10	7	7	6	7	7	8	4	6	8	7	7	3	5	6	3	6	2	5	3	4	6	7	7	6	7	7	8	4	6	8	7	7	3	5	6	3	6	2	5	3	4	6	7	7	6	7	7	8	4	6	8	7	7	3	5	6	3	6	2	5	3	4	6	36	36	36	41.796	0	95.372	26.3	28.2	25.5	27.7	27.7	30.4	16.7	24.5	27.2	26.9	27.7	12.9	18.3	18	8.1	21.5	10.5	14.5	8.1	16.9	16.7	2287500000			167	13	11	14	7	11	13	6	10	11	12	8	4	5	10	4	7	3	3	3	5	7
XP_020939516.1;XP_020939515.1;XP_020939514.1;XP_020939513.1;XP_020939512.1;XP_020939511.1;XP_020939520.1;XP_020939519.1;XP_020939518.1;XP_020939517.1;XP_013844347.2;XP_013844346.2;XP_013844345.2;XP_013844343.2;XP_003128002.3;XP_013844342.2;XP_020920168.1;XP_020920164.1;XP_020920159.1;XP_020920154.1;XP_020920152.1;XP_020920138.1;XP_020920111.1;XP_020920103.1;XP_020920095.1;XP_020920085.1;XP_020920074.1;XP_020920071.1	XP_020939516.1;XP_020939515.1;XP_020939514.1;XP_020939513.1;XP_020939512.1;XP_020939511.1;XP_020939520.1;XP_020939519.1;XP_020939518.1;XP_020939517.1	KN motif and ankyrin repeat domain-containing protein 2 isoform X2 ;KN motif and ankyrin repeat domain-containing protein 2 isoform X1 ;KN motif and ankyrin repeat domain-containing protein 2 isoform X1 ;KN motif and ankyrin repeat domain-containing protei	KANK2	28	21	21	20	2	11	11	13	12	11	17	4	6	4	16	2	5	9	6	4	5	4	2	5	5	2	11	11	13	12	11	17	4	6	4	16	2	5	9	6	4	5	4	2	5	5	2	11	10	12	11	10	16	3	5	4	15	2	5	8	6	4	5	4	2	5	5	29.2	29.2	27.3	96.441	0	115.43	2.5	14.5	13.1	16.8	17.7	16.2	23.2	6.2	7.8	5.4	22.4	2.8	6.4	13.3	7.9	5.1	7.2	4.5	2.8	5.6	6.8	2287300000			160	2	10	12	12	14	12	19	4	6	5	17	2	5	9	6	4	5	5	2	5	4
XP_020938897.1;XP_020938896.1	XP_020938897.1;XP_020938896.1	transitional endoplasmic reticulum ATPase isoform X1 ;transitional endoplasmic reticulum ATPase isoform X1	VCP	2	47	2	2	27	33	33	29	33	34	26	22	27	19	29	18	24	34	20	21	23	24	21	21	25	1	1	1	1	1	2	1	1	1	1	1	1	1	1	1	1	1	1	1	1	1	1	1	1	1	1	2	1	1	1	1	1	1	1	1	1	1	1	1	1	1	1	67.4	2.1	2.1	84.493	0	39.938	42.6	52.4	59.9	46.3	55.7	55.2	39	38	54.3	28.6	48.2	30	34.7	54.8	30.7	34.2	36.4	35.1	32.6	31.5	39.2	2275000000			56	2	3	4	3	4	5	3	3	2	2	4	2	3	2	1	3	2	3	1	2	2
XP_020924241.1;NP_001001636.1;XP_020955745.1	XP_020924241.1;NP_001001636.1	60S ribosomal protein L32 isoform X1 ;60S ribosomal protein L32	RPL32	3	6	6	6	3	4	5	4	6	6	3	3	2	1	5	3	3	4	3	4	2	4	0	2	4	3	4	5	4	6	6	3	3	2	1	5	3	3	4	3	4	2	4	0	2	4	3	4	5	4	6	6	3	3	2	1	5	3	3	4	3	4	2	4	0	2	4	42.2	42.2	42.2	15.86	0	56.99	28.1	34.1	34.8	28.1	42.2	42.2	26.7	28.1	17	9.6	35.6	28.1	28.1	25.9	28.1	34.1	17	31.1	0	17	28.1	2269100000			97	4	7	12	5	9	14	4	2	3	1	9	5	3	4	3	4	2	2	0	1	3
XP_003357976.1	XP_003357976.1	actin, cytoplasmic 2	ACTG1	1	26	1	1	24	24	22	23	24	24	23	23	25	22	23	22	23	24	22	23	23	23	24	24	24	1	1	1	1	1	1	1	1	1	1	1	1	1	1	1	1	1	1	1	1	1	1	1	1	1	1	1	1	1	1	1	1	1	1	1	1	1	1	1	1	1	1	72.8	4.5	4.5	41.792	0	134.71	66.4	72.8	70.9	72.5	72.5	72.8	71.2	72.5	72.8	64	72.5	66.1	72.3	72.5	70.7	66.7	72.3	71.2	72.3	66.7	72.8	2260900000			59	2	6	3	2	5	3	3	2	2	1	3	1	3	4	2	1	4	3	4	3	2
XP_005659919.2;XP_013849961.1	XP_005659919.2	60S ribosomal protein L4	RPL4	2	13	13	13	6	9	8	10	5	10	6	4	6	2	5	3	3	7	3	5	2	4	2	3	2	6	9	8	10	5	10	6	4	6	2	5	3	3	7	3	5	2	4	2	3	2	6	9	8	10	5	10	6	4	6	2	5	3	3	7	3	5	2	4	2	3	2	30.2	30.2	30.2	48.031	0	28.325	18	25.3	22.5	27.6	12.6	25.8	15.2	9.4	17.3	4.7	15.9	6.8	6.8	21.3	6.8	12.9	4.7	13.1	4.7	6.8	4.7	2257800000			119	6	13	8	12	5	12	5	3	9	2	4	3	3	8	3	7	2	6	2	3	3
XP_020942213.1;XP_020942212.1;XP_013840698.1	XP_020942213.1;XP_020942212.1	40S ribosomal protein S15a isoform X2 ;40S ribosomal protein S15a isoform X1	RPS15A	3	6	6	6	1	4	3	3	2	4	2	1	1	2	3	1	1	4	1	2	2	1	1	1	2	1	4	3	3	2	4	2	1	1	2	3	1	1	4	1	2	2	1	1	1	2	1	4	3	3	2	4	2	1	1	2	3	1	1	4	1	2	2	1	1	1	2	33.1	33.1	33.1	14.839	0	7.2886	6.9	25.4	20.8	19.2	13.8	25.4	13.8	6.9	6.9	13.8	19.2	6.9	6.9	26.9	6.9	13.8	13.8	6.9	6.9	6.9	13.8	2248600000			52	0	7	2	5	4	5	2	2	0	2	4	1	1	6	1	3	3	1	1	1	1
XP_003134774.1	XP_003134774.1	leiomodin-2	LMOD2	1	16	16	16	7	6	5	10	14	9	11	7	5	6	10	4	6	9	3	6	3	5	2	5	6	7	6	5	10	14	9	11	7	5	6	10	4	6	9	3	6	3	5	2	5	6	7	6	5	10	14	9	11	7	5	6	10	4	6	9	3	6	3	5	2	5	6	38	38	38	61.906	0	61.941	15.6	17.3	11.8	21.5	33.3	21.5	28.4	15.6	12.4	14.9	26	8.9	11.1	22.9	6.2	12.2	6.4	12.9	6	15.6	14.9	2245600000			167	8	5	8	19	16	10	10	7	6	6	14	4	6	13	3	7	4	3	3	5	10
XP_003131925.1	XP_003131925.1	thioredoxin domain-containing protein 17	TXNDC17	1	4	4	4	1	2	3	3	4	2	3	2	1	2	2	2	3	2	3	3	2	2	2	2	2	1	2	3	3	4	2	3	2	1	2	2	2	3	2	3	3	2	2	2	2	2	1	2	3	3	4	2	3	2	1	2	2	2	3	2	3	3	2	2	2	2	2	42.3	42.3	42.3	14.078	0	27.825	7.3	18.7	30.9	26.8	42.3	18.7	26.8	22.8	7.3	18.7	15.4	18.7	26.8	18.7	26.8	26.8	18.7	18.7	18.7	18.7	18.7	2239800000			64	1	2	3	3	6	3	5	3	1	3	2	3	5	3	4	6	3	2	3	2	1
NP_001230992.1	NP_001230992.1	60S ribosomal protein L3	RPL3	1	9	9	8	1	4	6	4	4	7	6	3	2	1	4	0	1	4	1	2	1	1	1	1	2	1	4	6	4	4	7	6	3	2	1	4	0	1	4	1	2	1	1	1	1	2	0	3	5	3	3	6	5	2	1	0	3	0	0	3	0	1	0	0	0	0	1	26.6	26.6	23.8	46.122	0	32.315	2.7	13.4	17.6	13.4	9.7	21.6	17.6	8.7	5.7	2.7	13.4	0	2.7	13.4	2.7	5.7	2.7	2.7	2.7	2.7	5.7	2238700000			90	2	9	9	8	7	9	11	3	1	1	9	0	1	6	1	3	1	2	1	2	4
XP_020953078.1	XP_020953078.1	NEDD8-conjugating enzyme Ubc12	UBE2M	1	7	7	7	3	6	7	4	6	4	5	4	4	3	6	4	3	5	4	3	3	4	4	5	4	3	6	7	4	6	4	5	4	4	3	6	4	3	5	4	3	3	4	4	5	4	3	6	7	4	6	4	5	4	4	3	6	4	3	5	4	3	3	4	4	5	4	37.2	37.2	37.2	20.9	0	13.497	16.4	31.1	37.2	16.4	37.2	22.4	30.6	22.4	22.4	16.4	31.1	22.4	15.8	22.4	22.4	16.4	16.4	16.4	22.4	25.1	22.4	2235300000			131	3	11	11	6	9	5	5	7	6	5	9	7	3	8	5	5	4	6	6	5	5
XP_003126904.2;XP_003355791.1	XP_003126904.2;XP_003355791.1	lysine--tRNA ligase isoform X2 ;lysine--tRNA ligase isoform X1	KARS1	2	18	18	18	3	14	10	10	8	14	11	3	5	3	10	2	5	10	3	4	5	5	6	5	7	3	14	10	10	8	14	11	3	5	3	10	2	5	10	3	4	5	5	6	5	7	3	14	10	10	8	14	11	3	5	3	10	2	5	10	3	4	5	5	6	5	7	34.8	34.8	34.8	67.847	0	38.1	4	28.1	15.7	15.7	14.1	24.5	16.9	5.2	7.9	5.2	16.8	3.5	9.4	20.9	5	6.7	8.5	9.5	10.2	8.4	11.2	2231300000			148	3	13	11	11	8	14	12	3	5	3	13	2	5	11	3	5	4	4	6	5	7
NP_001165456.1;NP_001165454.1;NP_999477.2;NP_001165455.1;XP_020932812.1;XP_020932811.1;XP_020932810.1;XP_020932809.1;XP_020932823.1;XP_020932822.1;XP_020932821.1;XP_020932820.1;XP_020932819.1;XP_020932817.1;XP_020932816.1;XP_020932815.1;XP_020932814.1;XP_020932813.1	NP_001165456.1;NP_001165454.1;NP_999477.2;NP_001165455.1;XP_020932812.1;XP_020932811.1;XP_020932810.1;XP_020932809.1;XP_020932823.1;XP_020932822.1;XP_020932821.1;XP_020932820.1;XP_020932819.1;XP_020932817.1;XP_020932816.1;XP_020932815.1;XP_020932814.1;XP_020932813.1	guanine nucleotide-binding protein G(s) subunit alpha isoform g ;guanine nucleotide-binding protein G(s) subunit alpha isoform GNASS ;guanine nucleotide-binding protein G(s) subunit alpha isoform GNASL ;guanine nucleotide-binding protein G(s) subunit alpha	GNAS	18	9	8	8	5	7	6	6	7	4	5	3	4	4	7	5	5	5	4	4	4	8	5	5	5	5	6	5	6	6	4	4	2	4	3	6	5	4	4	4	3	3	7	4	4	5	5	6	5	6	6	4	4	2	4	3	6	5	4	4	4	3	3	7	4	4	5	31.7	28.8	28.8	44.179	0	45.058	18.7	25.1	17.9	22.2	22.2	11.6	14.5	9.5	16.4	11.9	25.1	15	14.5	14.5	12.7	12.1	11.9	29.3	15.6	15.3	15.8	2229300000			113	7	5	9	9	6	5	5	2	6	3	8	6	4	3	6	3	4	9	4	4	5
NP_001090985.1	NP_001090985.1	succinate dehydrogenase	SDHD	1	2	2	2	2	1	2	2	0	2	2	2	2	2	2	2	2	2	1	2	2	2	1	2	2	2	1	2	2	0	2	2	2	2	2	2	2	2	2	1	2	2	2	1	2	2	2	1	2	2	0	2	2	2	2	2	2	2	2	2	1	2	2	2	1	2	2	10.7	10.7	10.7	16.977	0.00036792	3.5425	10.7	4.4	10.7	10.7	0	10.7	10.7	10.7	10.7	10.7	10.7	10.7	10.7	10.7	6.3	10.7	10.7	10.7	4.4	10.7	10.7	2228800000			50	5	1	3	2	0	5	2	2	1	4	3	2	2	3	1	2	2	2	1	3	4
XP_020934260.1;XP_020934259.1;XP_020934258.1;XP_020934257.1;XP_020934256.1;XP_020934255.1;XP_020934254.1;XP_020934253.1	XP_020934260.1;XP_020934259.1;XP_020934258.1;XP_020934257.1;XP_020934256.1;XP_020934255.1;XP_020934254.1;XP_020934253.1	single-stranded DNA-binding protein, mitochondrial isoform X4 ;single-stranded DNA-binding protein, mitochondrial isoform X3 ;single-stranded DNA-binding protein, mitochondrial isoform X3 ;single-stranded DNA-binding protein, mitochondrial isoform X3 ;sing	SSBP1	8	5	5	5	3	3	5	2	5	4	4	3	1	3	3	3	3	4	2	3	2	3	3	3	3	3	3	5	2	5	4	4	3	1	3	3	3	3	4	2	3	2	3	3	3	3	3	3	5	2	5	4	4	3	1	3	3	3	3	4	2	3	2	3	3	3	3	38.7	38.7	38.7	16.497	0	16.005	26.8	22.5	38.7	16.9	38.7	33.1	33.1	22.5	6.3	22.5	27.5	22.5	22.5	33.1	16.9	22.5	16.9	22.5	22.5	22.5	22.5	2209500000			66	3	3	5	2	5	4	4	3	1	3	3	3	3	5	2	2	2	3	4	3	3
XP_020927747.1;XP_020927746.1;XP_020927745.1;XP_020927744.1;XP_020927743.1;XP_020927741.1;XP_020927740.1;NP_999136.1;XP_020927739.1;CON__P17697;XP_020937415.1	XP_020927747.1;XP_020927746.1;XP_020927745.1;XP_020927744.1;XP_020927743.1;XP_020927741.1;XP_020927740.1;NP_999136.1;XP_020927739.1	clusterin isoform X2 ;clusterin isoform X2 ;clusterin isoform X2 ;clusterin isoform X2 ;clusterin isoform X2 ;clusterin isoform X2 ;clusterin isoform X2 ;clusterin precursor ;clusterin isoform X1	CLU	11	16	16	16	9	3	9	7	7	10	8	14	14	6	2	3	5	6	5	7	5	8	5	8	8	9	3	9	7	7	10	8	14	14	6	2	3	5	6	5	7	5	8	5	8	8	9	3	9	7	7	10	8	14	14	6	2	3	5	6	5	7	5	8	5	8	8	43.3	43.3	43.3	51.774	0	77.221	25.8	8.5	25.8	17.7	19.7	27.8	22.4	38.1	37.2	17.5	5.8	7.6	13.7	17	14.6	20	15	23.8	12.6	23.1	21.5	2207300000			180	12	3	10	11	7	12	11	15	20	8	2	5	7	8	5	7	5	6	6	11	9
XP_020949631.1;XP_020949630.1;XP_003127009.2;XP_020949632.1;XP_020949629.1;XP_020949627.1;XP_020949626.1;XP_003481855.1;XP_005664450.1	XP_020949631.1;XP_020949630.1;XP_003127009.2;XP_020949632.1;XP_020949629.1;XP_020949627.1;XP_020949626.1;XP_003481855.1;XP_005664450.1	protein NDRG4 isoform X4 ;protein NDRG4 isoform X4 ;protein NDRG4 isoform X7 ;protein NDRG4 isoform X5 ;protein NDRG4 isoform X3 ;protein NDRG4 isoform X3 ;protein NDRG4 isoform X2 ;protein NDRG4 isoform X6 ;protein NDRG4 isoform X1	NDRG4	9	6	6	6	4	5	6	3	6	6	6	6	6	0	6	5	6	5	6	6	5	5	5	5	6	4	5	6	3	6	6	6	6	6	0	6	5	6	5	6	6	5	5	5	5	6	4	5	6	3	6	6	6	6	6	0	6	5	6	5	6	6	5	5	5	5	6	22.6	22.6	22.6	40.719	0	30.792	16.4	20.2	22.6	12.1	22.6	22.6	22.6	22.6	22.6	0	22.6	20.2	22.6	16.4	22.6	22.6	18.6	20.2	18.3	18.6	22.6	2206600000			131	4	5	9	3	6	7	9	8	9	0	5	4	9	5	10	7	6	7	9	4	5
NP_001041538.1	NP_001041538.1	PRA1 family protein 3	ARL6IP5	1	6	6	6	3	2	2	2	1	2	1	3	5	5	3	2	4	2	2	4	3	3	2	3	3	3	2	2	2	1	2	1	3	5	5	3	2	4	2	2	4	3	3	2	3	3	3	2	2	2	1	2	1	3	5	5	3	2	4	2	2	4	3	3	2	3	3	28.2	28.2	28.2	21.54	0	24.296	20.2	15.4	14.4	15.4	10.6	15.4	4.8	12.8	25	25	19.1	15.4	25	15.4	15.4	25	21.3	21.3	15.4	21.3	21.3	2204900000			81	2	4	2	2	1	3	1	3	6	6	6	6	7	1	4	5	6	3	2	4	7
XP_020931233.1;XP_020931241.1;XP_020931240.1	XP_020931233.1;XP_020931241.1;XP_020931240.1	sorbin and SH3 domain-containing protein 2 isoform X13 ;sorbin and SH3 domain-containing protein 2 isoform X22 ;sorbin and SH3 domain-containing protein 2 isoform X22	SORBS2	3	46	1	1	33	36	38	40	41	36	44	31	35	31	39	32	36	37	31	33	31	36	27	36	29	1	1	1	1	1	1	1	1	1	1	1	1	1	1	1	1	0	1	1	1	0	1	1	1	1	1	1	1	1	1	1	1	1	1	1	1	1	0	1	1	1	0	59	1.2	1.2	110.72	0.0014099	3.0085	48.2	49.1	51.4	52.5	53.2	51.2	55.4	43.8	49.9	43.8	52.5	44.6	45.3	50.3	43.5	44.8	43.8	52.1	34.6	49.5	40	2196200000			30	1	1	3	3	1	0	3	3	0	2	1	1	2	4	0	2	0	2	1	0	0
XP_005659479.2;XP_005659478.2;XP_005659477.2;NP_001231431.1;NP_001231043.1;NP_001231041.1;XP_005659480.2	XP_005659479.2;XP_005659478.2;XP_005659477.2	high mobility group nucleosome-binding domain-containing protein 3 isoform X3 ;high mobility group nucleosome-binding domain-containing protein 3 isoform X2 ;high mobility group nucleosome-binding domain-containing protein 3 isoform X1	HMGN3	7	3	3	3	0	2	3	2	1	1	2	0	0	2	2	1	1	1	1	0	1	1	1	1	2	0	2	3	2	1	1	2	0	0	2	2	1	1	1	1	0	1	1	1	1	2	0	2	3	2	1	1	2	0	0	2	2	1	1	1	1	0	1	1	1	1	2	31.4	31.4	31.4	11.314	0	4.7378	0	20	31.4	20	7.6	7.6	20	0	0	20	20	7.6	7.6	7.6	7.6	0	7.6	7.6	7.6	7.6	20	2182900000			35	0	2	4	3	1	1	6	0	0	2	3	1	1	3	1	0	2	1	1	1	2
XP_020923109.1	XP_020923109.1	LOW QUALITY PROTEIN: 26S proteasome non-ATPase regulatory subunit 11	PSMD11	1	17	17	17	5	8	10	3	10	11	11	7	6	5	7	0	8	8	5	6	6	5	3	4	6	5	8	10	3	10	11	11	7	6	5	7	0	8	8	5	6	6	5	3	4	6	5	8	10	3	10	11	11	7	6	5	7	0	8	8	5	6	6	5	3	4	6	43.4	43.4	43.4	47.35	0	40.009	15.4	23.5	29.9	9.7	28.4	30.1	30.8	20.4	17.5	13	19.4	0	22.3	24.9	14	15.9	15.6	13.5	9.2	10.2	18	2176800000			154	5	10	12	4	13	17	14	6	6	6	9	0	8	10	5	8	4	5	3	3	6
NP_001231759.1	NP_001231759.1	putative transferase CAF17, mitochondrial	IBA57	1	7	7	7	4	5	4	4	6	4	4	5	3	4	6	4	2	5	4	4	2	4	3	3	3	4	5	4	4	6	4	4	5	3	4	6	4	2	5	4	4	2	4	3	3	3	4	5	4	4	6	4	4	5	3	4	6	4	2	5	4	4	2	4	3	3	3	22.6	22.6	22.6	38.254	0	67.037	16.4	19.8	16.4	16.4	22.6	15.8	16.4	19.8	13	16.4	22.3	16.4	9.6	19.8	16.4	16.4	9	16.9	12.4	12.4	13	2164000000			120	5	7	5	7	8	5	7	8	5	6	8	6	3	6	6	6	2	6	5	4	5
XP_001928988.1	XP_001928988.1	ribonuclease UK114	RIDA	1	5	5	5	1	4	2	2	5	3	4	2	2	3	3	3	2	3	3	3	1	3	2	3	3	1	4	2	2	5	3	4	2	2	3	3	3	2	3	3	3	1	3	2	3	3	1	4	2	2	5	3	4	2	2	3	3	3	2	3	3	3	1	3	2	3	3	42.3	42.3	42.3	14.369	0	19.471	8	34.3	19.7	19.7	42.3	27	35	19.7	19.7	27	27	27	15.3	27.7	23.4	27	8	27	15.3	27	27	2151700000			69	1	6	3	2	5	5	6	2	3	4	3	3	2	3	3	3	1	4	3	3	4
XP_013851035.1;NP_001274349.1	XP_013851035.1;NP_001274349.1	RNA-binding protein FUS isoform X1 ;RNA-binding protein FUS	FUS	2	7	7	5	2	5	4	2	3	3	4	0	0	1	4	1	1	4	1	0	1	2	2	2	1	2	5	4	2	3	3	4	0	0	1	4	1	1	4	1	0	1	2	2	2	1	0	3	3	1	2	1	3	0	0	1	2	0	1	2	1	0	1	1	1	1	0	16.5	16.5	12	52.451	0	73.802	4.5	12.2	11.6	7.4	9.7	9.1	11.6	0	0	1.6	11.4	2.7	4.7	11.4	4.7	0	4.7	7.4	7.4	7.4	2.7	2151000000			70	2	8	6	5	8	7	8	0	0	1	5	1	1	6	1	0	1	5	1	3	1
XP_013854793.2;XP_020952106.1;XP_020952105.1	XP_013854793.2;XP_020952106.1;XP_020952105.1	dnaJ homolog subfamily B member 4 isoform X1 ;dnaJ homolog subfamily B member 4 isoform X2 ;dnaJ homolog subfamily B member 4 isoform X2	DNAJB4	3	9	9	9	6	5	5	6	2	5	6	6	7	5	4	5	6	5	4	5	5	6	6	6	7	6	5	5	6	2	5	6	6	7	5	4	5	6	5	4	5	5	6	6	6	7	6	5	5	6	2	5	6	6	7	5	4	5	6	5	4	5	5	6	6	6	7	33.8	33.8	33.8	37.865	0	66.698	22.6	18.1	18.1	24.9	7.4	18.1	21.1	23.4	27.9	18.1	13.4	18.1	22.6	18.1	13.4	18.1	19.6	23.4	21.1	22.6	25.5	2147800000			128	7	5	5	6	3	5	5	8	6	6	4	8	6	7	6	5	6	7	7	7	9
NP_001172061.2	NP_001172061.2	leukotriene A-4 hydrolase	LTA4H	1	18	18	18	7	8	11	8	8	10	13	7	7	5	9	5	6	12	9	7	7	8	8	8	7	7	8	11	8	8	10	13	7	7	5	9	5	6	12	9	7	7	8	8	8	7	7	8	11	8	8	10	13	7	7	5	9	5	6	12	9	7	7	8	8	8	7	36.7	36.7	36.7	69.175	0	80.162	14.7	16.9	23.7	17	18.5	21.3	26.7	14.9	15.1	9.2	18.5	11	12.6	27.2	17.7	15.4	12.8	17.2	17.2	16.4	13.9	2146700000			200	7	8	12	11	12	12	16	8	10	6	10	5	6	12	13	9	7	10	10	8	8
XP_020942084.1;XP_020942083.1	XP_020942084.1;XP_020942083.1	major vault protein ;major vault protein	MVP	2	25	25	25	6	17	11	3	3	16	4	16	7	0	20	1	0	16	3	12	1	5	5	7	6	6	17	11	3	3	16	4	16	7	0	20	1	0	16	3	12	1	5	5	7	6	6	17	11	3	3	16	4	16	7	0	20	1	0	16	3	12	1	5	5	7	6	32.1	32.1	32.1	99.702	0	91.46	9	23.1	16.1	4.1	4.1	21.2	5.3	21.1	11	0	26.4	1.4	0	21.2	3.8	16.2	1.4	6.8	6.9	9.2	9	2144100000			182	7	17	12	3	3	25	4	17	9	0	23	1	0	19	4	13	1	3	7	7	7
XP_003126645.3	XP_003126645.3	tubulin alpha-8 chain	TUBA8	1	20	8	7	10	11	11	11	13	11	10	10	13	10	11	12	15	12	12	12	16	8	14	14	14	3	1	1	2	2	1	1	3	4	4	2	4	6	2	4	3	6	2	5	4	5	3	1	1	2	2	1	1	3	4	4	2	4	5	2	3	3	6	2	5	4	5	48.1	18.9	16.9	50.044	0	20.991	32.5	32.3	31.4	34.5	34.7	31.2	31.2	35.6	37.6	32.5	32.5	34.5	38.1	35.9	34.5	36.1	42.5	28.7	33.2	37.6	43.9	2142300000			95	4	2	1	2	2	1	0	3	7	6	2	6	8	3	8	6	8	2	8	7	9
NP_001230274.1;XP_013849640.1	NP_001230274.1;XP_013849640.1	60S ribosomal protein L13 ;60S ribosomal protein L13 isoform X1	RPL13	2	9	9	9	3	6	4	3	4	6	2	2	1	2	4	4	5	5	4	5	4	5	4	1	3	3	6	4	3	4	6	2	2	1	2	4	4	5	5	4	5	4	5	4	1	3	3	6	4	3	4	6	2	2	1	2	4	4	5	5	4	5	4	5	4	1	3	37	37	37	24.305	0	27.831	14.7	27	19.9	13.7	19.9	25.6	10.9	10	3.8	10	19.9	19.4	25.1	23.2	19.9	25.1	19.9	24.6	19.9	6.2	16.1	2125900000			89	3	8	3	5	4	7	4	4	1	3	4	4	5	7	4	5	4	4	5	1	4
XP_020928765.1;XP_013838978.1;XP_005671314.1;XP_001928012.1;XP_020928766.1	XP_020928765.1;XP_013838978.1;XP_005671314.1;XP_001928012.1;XP_020928766.1	ATPase family AAA domain-containing protein 1 isoform X1 ;ATPase family AAA domain-containing protein 1 isoform X1 ;ATPase family AAA domain-containing protein 1 isoform X1 ;ATPase family AAA domain-containing protein 1 isoform X1 ;ATPase family AAA domain	ATAD1	5	9	9	9	6	7	9	8	6	7	3	6	6	7	8	5	6	6	4	5	5	3	6	4	5	6	7	9	8	6	7	3	6	6	7	8	5	6	6	4	5	5	3	6	4	5	6	7	9	8	6	7	3	6	6	7	8	5	6	6	4	5	5	3	6	4	5	33.5	33.5	33.5	40.744	0	97.718	23	26.3	33.5	30.2	21.3	26.9	13	22.4	24.1	26.3	30.2	14.1	21.3	24.1	10.2	19.1	14.1	12.7	17.5	10.2	18.6	2123600000			152	7	10	14	11	7	10	4	5	8	9	10	5	5	9	5	6	5	7	6	4	5
XP_020934645.1;XP_020955569.1;XP_005673368.1;XP_005673367.1;XP_003360239.3	XP_020934645.1;XP_020955569.1;XP_005673368.1;XP_005673367.1;XP_003360239.3	chromobox protein homolog 3 isoform X2 ;chromobox protein homolog 3 ;chromobox protein homolog 3 isoform X1 ;chromobox protein homolog 3 isoform X1 ;chromobox protein homolog 3 isoform X1	CBX3	5	5	5	4	2	3	5	5	5	3	5	1	2	1	5	2	2	3	2	2	2	3	2	3	2	2	3	5	5	5	3	5	1	2	1	5	2	2	3	2	2	2	3	2	3	2	2	3	4	4	4	3	4	1	2	1	4	2	2	3	2	2	2	3	2	3	2	48.6	48.6	39.3	19.678	0	43.538	15	31.8	48.6	48.6	48.6	31.8	48.6	6.9	15	6.9	48.6	15	15	22.5	23.7	15	15	22.5	23.7	31.8	15	2123000000			87	1	4	7	9	9	5	8	1	2	1	6	5	2	6	2	3	3	3	2	6	2
NP_001182263.1	NP_001182263.1	ELAV-like protein 1	ELAVL1	1	10	10	10	2	5	5	6	5	5	8	2	2	2	4	4	3	5	2	3	3	4	2	4	2	2	5	5	6	5	5	8	2	2	2	4	4	3	5	2	3	3	4	2	4	2	2	5	5	6	5	5	8	2	2	2	4	4	3	5	2	3	3	4	2	4	2	40.5	40.5	40.5	36.134	0	23.814	6.7	18.7	21.8	20.6	18.4	18.7	31.3	6.7	6.7	6.7	14.4	15.6	12.3	18.4	6.7	10.1	10.1	12.3	8.9	14.4	7.7	2122000000			95	2	7	10	11	5	7	9	1	2	2	4	5	2	8	2	3	2	4	2	5	2
NP_001090948.1	NP_001090948.1	60S ribosomal protein L27	RPL27	1	5	5	5	1	5	5	5	4	5	4	3	3	2	4	3	1	5	1	4	3	4	1	2	3	1	5	5	5	4	5	4	3	3	2	4	3	1	5	1	4	3	4	1	2	3	1	5	5	5	4	5	4	3	3	2	4	3	1	5	1	4	3	4	1	2	3	42.6	42.6	42.6	15.798	0	13.035	6.6	42.6	42.6	42.6	27.2	42.6	27.2	19.1	20.6	14.7	27.2	21.3	6.6	42.6	6.6	27.2	21.3	27.2	6.6	12.5	20.6	2114500000			84	1	6	6	8	5	8	6	4	3	2	6	3	1	7	1	5	2	3	1	1	5
XP_020926898.1;XP_020926897.1;XP_003132601.1;XP_005670074.1;XP_020926901.1;XP_020926899.1;XP_003358742.1;XP_020926902.1	XP_020926898.1;XP_020926897.1;XP_003132601.1;XP_005670074.1;XP_020926901.1;XP_020926899.1;XP_003358742.1;XP_020926902.1	fragile X mental retardation syndrome-related protein 1 isoform X2 ;fragile X mental retardation syndrome-related protein 1 isoform X1 ;fragile X mental retardation syndrome-related protein 1 isoform X4 ;fragile X mental retardation syndrome-related protei	FXR1	8	14	14	12	4	11	10	5	8	9	6	3	3	2	9	2	5	7	2	3	3	6	2	2	6	4	11	10	5	8	9	6	3	3	2	9	2	5	7	2	3	3	6	2	2	6	2	9	8	4	6	7	4	1	1	1	7	1	3	5	0	2	2	4	0	2	4	27.1	27.1	24.6	72.836	0	83.777	6.5	20.5	18.9	9.7	17.7	19.4	11.2	4.8	4.8	3.2	17.2	3.5	8.9	13.1	2.5	6.5	5.5	11.1	2.5	4.8	10.5	2113000000			108	4	9	11	5	8	10	4	3	3	2	11	2	5	7	2	3	2	7	2	2	6
XP_005663367.1;XP_020944218.1;XP_020944216.1;NP_001172060.1;XP_020944215.1	XP_005663367.1;XP_020944218.1;XP_020944216.1;NP_001172060.1;XP_020944215.1	farnesyl pyrophosphate synthase isoform X4 ;farnesyl pyrophosphate synthase isoform X3 ;farnesyl pyrophosphate synthase isoform X2 ;farnesyl pyrophosphate synthase precursor ;farnesyl pyrophosphate synthase isoform X1	FDPS	5	6	6	6	2	2	5	3	4	5	3	2	2	3	4	1	1	5	1	3	0	2	0	4	3	2	2	5	3	4	5	3	2	2	3	4	1	1	5	1	3	0	2	0	4	3	2	2	5	3	4	5	3	2	2	3	4	1	1	5	1	3	0	2	0	4	3	20.1	20.1	20.1	40.66	0	50.527	8.2	5.7	17	10.8	14.2	16.7	10.8	8.2	7.9	10.8	13.9	2.8	2.5	16.7	5.1	10.8	0	5.7	0	13.6	10.8	2102300000			69	2	2	7	5	5	10	5	2	2	3	4	1	1	6	1	2	0	2	0	5	4
XP_003357689.2	XP_003357689.2	LOW QUALITY PROTEIN: poly	PARP1	1	21	21	21	0	16	15	12	6	15	10	1	1	1	12	2	2	14	3	2	3	2	3	3	3	0	16	15	12	6	15	10	1	1	1	12	2	2	14	3	2	3	2	3	3	3	0	16	15	12	6	15	10	1	1	1	12	2	2	14	3	2	3	2	3	3	3	27.4	27.4	27.4	113.21	0	84.362	0	19.7	19.8	15.7	7.1	19.2	12.4	1.5	1	1.5	15.2	2.5	2.2	18.3	3.8	2.5	3.1	1.8	3.8	3.5	3.8	2095500000			143	0	17	17	12	7	20	14	1	1	2	15	2	3	14	1	2	4	2	2	3	4
XP_020949447.1;XP_020949448.1	XP_020949447.1;XP_020949448.1	pyruvate dehydrogenase phosphatase regulatory subunit, mitochondrial isoform X1 ;pyruvate dehydrogenase phosphatase regulatory subunit, mitochondrial isoform X2	PDPR	2	20	20	20	13	10	10	10	8	6	11	11	11	13	8	7	9	7	9	9	11	9	6	9	9	13	10	10	10	8	6	11	11	11	13	8	7	9	7	9	9	11	9	6	9	9	13	10	10	10	8	6	11	11	11	13	8	7	9	7	9	9	11	9	6	9	9	24.9	24.9	24.9	99.339	0	42.027	17.5	11.2	12.8	12.4	9.8	7.4	12.8	15.5	14.8	16.5	11.5	8.5	10.3	8.8	10.7	11	13.2	10.9	7.7	11.3	10.7	2090800000			217	14	11	11	12	8	8	11	14	11	14	12	8	9	6	11	10	14	10	6	9	8
XP_020927291.1;XP_020927289.1;XP_020927298.1;XP_020927292.1;XP_020927287.1;XP_020927286.1;XP_020927285.1;XP_020927284.1;XP_020927313.1;XP_020927302.1;XP_020927297.1;XP_020927296.1;XP_020927295.1;XP_020927300.1;XP_020927299.1;XP_020927294.1;XP_020927293.1;XP_020927288.1;XP_020927303.1;XP_020927306.1;XP_020927309.1;XP_020927308.1;XP_020927305.1;XP_020927304.1;XP_020927311.1;XP_020927310.1;XP_020927307.1;XP_020927312.1	XP_020927291.1;XP_020927289.1;XP_020927298.1;XP_020927292.1;XP_020927287.1;XP_020927286.1;XP_020927285.1;XP_020927284.1;XP_020927313.1;XP_020927302.1;XP_020927297.1;XP_020927296.1;XP_020927295.1;XP_020927300.1;XP_020927299.1;XP_020927294.1;XP_020927293.1;XP_020927288.1;XP_020927303.1;XP_020927306.1;XP_020927309.1;XP_020927308.1;XP_020927305.1;XP_020927304.1;XP_020927311.1;XP_020927310.1;XP_020927307.1;XP_020927312.1	leucine-rich repeat flightless-interacting protein 2 isoform X5 ;leucine-rich repeat flightless-interacting protein 2 isoform X4 ;leucine-rich repeat flightless-interacting protein 2 isoform X12 ;leucine-rich repeat flightless-interacting protein 2 isoform	LRRFIP2	28	21	21	19	8	12	10	11	12	10	11	7	6	7	13	6	5	13	3	8	9	8	5	7	5	8	12	10	11	12	10	11	7	6	7	13	6	5	13	3	8	9	8	5	7	5	6	10	8	9	11	8	9	5	4	5	11	5	3	11	2	7	7	7	3	5	3	34.2	34.2	31.3	82.76	0	50.333	14.6	19.8	15.8	15.7	17.6	15.4	17.2	11.1	8.7	9.8	20.6	8	7.1	22.1	4.1	12.1	13.2	11.7	6.7	9.8	8	2085800000			209	10	14	12	9	17	13	12	8	7	8	20	7	5	14	3	10	10	10	7	7	6
XP_005660829.1;XP_020936320.1	XP_005660829.1;XP_020936320.1	neutral alpha-glucosidase AB isoform X3 ;neutral alpha-glucosidase AB isoform X1	GANAB	2	21	21	1	1	11	8	11	8	12	7	3	5	6	10	3	2	11	5	6	3	8	3	2	4	1	11	8	11	8	12	7	3	5	6	10	3	2	11	5	6	3	8	3	2	4	0	0	0	1	0	1	0	0	0	1	1	1	0	0	1	1	1	0	1	0	0	25.5	25.5	3.1	109.21	0	79.6	1	12.2	9.3	14.7	9.3	16	7.9	3.7	5.2	9.3	13.8	5.1	2	12	7.6	9.5	5.1	9.2	5.1	2	4.1	2081500000			162	2	14	10	13	10	19	9	2	5	8	12	3	2	14	6	8	4	9	4	3	5
XP_020922060.1	XP_020922060.1	L-xylulose reductase	DCXR	1	14	14	14	5	3	5	8	7	0	6	7	7	6	8	5	6	2	5	8	6	6	7	6	8	5	3	5	8	7	0	6	7	7	6	8	5	6	2	5	8	6	6	7	6	8	5	3	5	8	7	0	6	7	7	6	8	5	6	2	5	8	6	6	7	6	8	77.5	77.5	77.5	25.661	0	59.904	27	13.9	24.6	48.4	37.7	0	34.4	48	41	37.7	47.5	29.9	29.5	10.2	22.5	45.1	29.1	31.1	36.5	39.8	41.8	2075800000			141	5	3	5	9	8	0	5	8	9	6	9	6	7	2	6	9	6	9	11	7	11
XP_003122256.1	XP_003122256.1	endonuclease G, mitochondrial	ENDOG	1	8	8	8	7	4	7	7	6	6	5	5	4	3	5	2	3	4	3	4	3	3	3	2	5	7	4	7	7	6	6	5	5	4	3	5	2	3	4	3	4	3	3	3	2	5	7	4	7	7	6	6	5	5	4	3	5	2	3	4	3	4	3	3	3	2	5	34.1	34.1	34.1	32.665	0	34.816	30.8	16.7	30.8	30.8	25.4	25.4	21.7	20.1	17.1	13.4	21.7	9	12.4	16.7	12.4	18.7	13.4	13.4	12.4	9	22.1	2073900000			106	8	5	10	9	7	6	7	7	5	3	7	0	4	4	4	4	2	3	3	2	6
XP_003128059.3	XP_003128059.3	UMP-CMP kinase	CMPK1	1	6	6	6	5	4	4	5	5	6	5	6	4	4	5	4	5	4	6	5	4	3	5	4	5	5	4	4	5	5	6	5	6	4	4	5	4	5	4	6	5	4	3	5	4	5	5	4	4	5	5	6	5	6	4	4	5	4	5	4	6	5	4	3	5	4	5	28.5	28.5	28.5	25.981	0	15.101	23.2	18.4	18.4	23.7	23.2	28.5	23.7	28.5	18.4	18.4	23.2	19.7	23.7	18.4	28.5	23.7	18.4	14	23.2	18.4	23.7	2065800000			106	4	5	4	5	6	5	6	7	4	4	5	4	5	4	8	5	3	4	9	4	5
XP_020923284.1;XP_020923287.1;XP_020923283.1;XP_020923285.1;XP_020923282.1	XP_020923284.1;XP_020923287.1;XP_020923283.1;XP_020923285.1;XP_020923282.1	clustered mitochondria protein homolog isoform X3 ;clustered mitochondria protein homolog isoform X5 ;clustered mitochondria protein homolog isoform X2 ;clustered mitochondria protein homolog isoform X4 ;clustered mitochondria protein homolog isoform X1	CLUH	5	27	27	27	8	16	19	12	7	20	8	5	5	5	14	5	5	15	3	8	3	5	2	4	6	8	16	19	12	7	20	8	5	5	5	14	5	5	15	3	8	3	5	2	4	6	8	16	19	12	7	20	8	5	5	5	14	5	5	15	3	8	3	5	2	4	6	28.4	28.4	28.4	150.83	0	123.19	7.4	15	19.6	12.3	6.1	21.6	6.5	4	4.4	4.1	15.1	4.4	4.4	13.9	2.1	7.4	2.2	3.8	1.2	3.4	5.1	2062000000			201	7	19	27	12	9	25	9	5	4	6	17	5	4	20	3	8	3	5	2	4	7
XP_001927358.1	XP_001927358.1	prefoldin subunit 2	PFDN2	1	5	5	5	5	5	5	5	5	5	4	2	4	3	5	3	3	5	4	4	3	4	4	4	4	5	5	5	5	5	5	4	2	4	3	5	3	3	5	4	4	3	4	4	4	4	5	5	5	5	5	5	4	2	4	3	5	3	3	5	4	4	3	4	4	4	4	36.4	36.4	36.4	16.697	0	59.322	36.4	36.4	36.4	36.4	36.4	36.4	29.2	16.9	27.3	22.7	36.4	22.7	22.7	36.4	29.2	29.9	22.7	30.5	29.9	29.9	29.2	2047200000			113	6	6	8	7	7	5	4	2	5	4	8	4	3	8	4	5	5	8	5	5	4
NP_001335683.1;XP_020937607.1;XP_020937608.1;XP_020937609.1;XP_020937606.1	NP_001335683.1;XP_020937607.1;XP_020937608.1;XP_020937609.1;XP_020937606.1	thymopoietin ;lamina-associated polypeptide 2, isoforms beta/gamma isoform X2 ;lamina-associated polypeptide 2, isoforms beta/gamma isoform X3 ;lamina-associated polypeptide 2, isoforms beta/delta/epsilon/gamma isoform X4 ;lamina-associated polypeptide 2 i	TMPO	5	10	10	10	0	6	7	7	5	5	4	0	1	0	7	1	3	4	3	2	2	1	3	1	2	0	6	7	7	5	5	4	0	1	0	7	1	3	4	3	2	2	1	3	1	2	0	6	7	7	5	5	4	0	1	0	7	1	3	4	3	2	2	1	3	1	2	32.4	32.4	32.4	50.679	0	154.31	0	22.2	26.7	26.7	18.1	21.1	15.2	0	3.5	0	24.4	2.6	6.4	12.1	11.9	6.2	6.2	2.6	10.1	2.6	6.2	2024500000			86	0	10	12	12	5	8	4	0	1	0	11	1	2	6	3	1	2	2	4	0	2
XP_020947456.1;XP_020947455.1;XP_020947454.1	XP_020947456.1;XP_020947455.1;XP_020947454.1	ras-related protein Rab-5B ;ras-related protein Rab-5B ;ras-related protein Rab-5B	RAB5B	3	6	6	3	5	5	6	6	3	5	5	6	5	6	6	4	4	6	4	5	4	4	4	4	5	5	5	6	6	3	5	5	6	5	6	6	4	4	6	4	5	4	4	4	4	5	2	2	3	3	2	2	2	3	3	3	3	2	2	3	2	2	2	2	2	2	3	33.5	33.5	18.6	23.721	0	14.721	27	27	33.5	33.5	17.2	27	27	33.5	28.8	33.5	33.5	22.3	22.3	33.5	22.3	27	22.3	22.3	23.3	22.3	28.8	2023400000			123	7	6	11	6	3	5	6	6	6	7	8	3	3	8	4	6	6	6	5	6	5
XP_003127042.1	XP_003127042.1	dnaJ homolog subfamily A member 2	DNAJA2	1	12	12	12	5	6	5	7	5	8	5	2	7	3	7	4	5	5	6	6	4	2	1	5	4	5	6	5	7	5	8	5	2	7	3	7	4	5	5	6	6	4	2	1	5	4	5	6	5	7	5	8	5	2	7	3	7	4	5	5	6	6	4	2	1	5	4	46.1	46.1	46.1	45.703	0	80.016	13.6	20.1	17.7	28.6	17.7	26	17.7	5.1	26.2	7.5	25.7	10.9	13.3	16.5	15.3	20.1	10	6.8	3.2	17.5	14.1	2012100000			132	9	6	5	10	7	13	8	2	7	3	13	5	5	7	6	7	5	2	1	5	6
XP_005660860.1;NP_999140.1	XP_005660860.1	ferritin heavy chain isoform X1	FTH1	2	7	7	7	6	0	5	6	7	4	5	6	4	4	6	4	3	6	4	5	5	4	3	5	5	6	0	5	6	7	4	5	6	4	4	6	4	3	6	4	5	5	4	3	5	5	6	0	5	6	7	4	5	6	4	4	6	4	3	6	4	5	5	4	3	5	5	47	47	47	21.185	0	15.474	37	0	33.1	37	47	24.9	30.9	37	24.3	24.3	37	24.3	18.2	37	24.3	29.8	31.5	24.3	18.2	31.5	31.5	2009000000			133	7	0	6	10	8	8	11	6	3	4	9	8	4	7	7	5	4	5	4	9	8
XP_020941497.1;XP_020941496.1;XP_020941495.1;XP_020941494.1;NP_999145.1	XP_020941497.1;XP_020941496.1;XP_020941495.1;XP_020941494.1;NP_999145.1	UTP--glucose-1-phosphate uridylyltransferase isoform X1 ;UTP--glucose-1-phosphate uridylyltransferase isoform X1 ;UTP--glucose-1-phosphate uridylyltransferase isoform X1 ;UTP--glucose-1-phosphate uridylyltransferase isoform X1 ;UTP--glucose-1-phosphate uri	UGP2	5	16	16	16	10	4	2	2	4	4	6	4	5	8	4	6	5	5	4	7	4	5	5	8	9	10	4	2	2	4	4	6	4	5	8	4	6	5	5	4	7	4	5	5	8	9	10	4	2	2	4	4	6	4	5	8	4	6	5	5	4	7	4	5	5	8	9	36.8	36.8	36.8	55.679	0	35.297	22.9	9.1	3.6	5	9.9	8.7	12.3	9.9	13.5	17.9	9.1	13.5	11.5	10.1	9.3	15.5	9.9	13.1	11.5	20.7	19.9	2008200000			131	13	4	3	2	8	5	6	4	7	11	4	6	6	4	4	11	3	5	7	8	10
XP_003483474.1;XP_003483475.1	XP_003483474.1;XP_003483475.1	vacuolar protein sorting-associated protein 29 isoform X2 ;vacuolar protein sorting-associated protein 29 isoform X1	VPS29	2	5	5	5	4	5	5	5	5	5	5	3	4	4	4	4	3	5	3	4	4	5	3	3	5	4	5	5	5	5	5	5	3	4	4	4	4	3	5	3	4	4	5	3	3	5	4	5	5	5	5	5	5	3	4	4	4	4	3	5	3	4	4	5	3	3	5	29.1	29.1	29.1	20.495	0	109.51	23.6	29.1	29.1	29.1	29.1	29.1	29.1	19.2	24.7	24.2	24.7	24.7	19.8	29.1	19.8	24.7	24.7	29.1	19.8	19.8	29.1	2007200000			116	4	5	8	6	9	5	9	3	6	4	6	4	5	6	5	6	5	6	3	4	7
NP_999366.1	NP_999366.1	glutathione peroxidase 1	GPX1	1	11	11	11	6	7	7	3	6	9	5	8	6	1	7	5	2	8	3	4	4	7	2	3	2	6	7	7	3	6	9	5	8	6	1	7	5	2	8	3	4	4	7	2	3	2	6	7	7	3	6	9	5	8	6	1	7	5	2	8	3	4	4	7	2	3	2	71.8	71.8	71.8	22.591	0	50.236	34.5	47.1	43.2	14.6	35	59.7	30.1	49	36.4	4.4	45.1	27.2	9.7	53.4	16.5	23.8	21.4	40.8	11.2	14.6	13.6	2007100000			130	11	7	9	3	8	13	6	11	7	1	11	5	3	8	3	4	4	6	2	5	3
XP_005674061.1;XP_005674060.1;XP_003135528.2;XP_020935331.1	XP_005674061.1;XP_005674060.1;XP_003135528.2;XP_020935331.1	B-cell receptor-associated protein 31 isoform X2 ;B-cell receptor-associated protein 31 isoform X2 ;B-cell receptor-associated protein 31 isoform X2 ;B-cell receptor-associated protein 31 isoform X1	BCAP31	4	8	8	8	4	5	5	3	3	3	4	5	2	3	2	2	5	6	2	6	1	5	4	4	6	4	5	5	3	3	3	4	5	2	3	2	2	5	6	2	6	1	5	4	4	6	4	5	5	3	3	3	4	5	2	3	2	2	5	6	2	6	1	5	4	4	6	26.4	26.4	26.4	27.859	0	25.347	15.4	19.5	22.4	15.4	15.4	15.4	15.4	22	9.8	15	9.8	10.6	19.5	26	10.6	25.2	6.1	19.5	15.9	15.4	25.6	2005300000			122	5	7	5	7	6	6	4	7	6	4	7	4	9	6	4	8	3	5	5	5	9
XP_020945470.1;XP_020945469.1;XP_020945468.1	XP_020945470.1;XP_020945469.1;XP_020945468.1	protein S100-A13 isoform X2 ;protein S100-A13 isoform X2 ;protein S100-A13 isoform X1	S100A13	3	4	4	4	2	2	3	2	4	1	2	4	1	2	1	3	3	1	3	3	3	3	4	4	3	2	2	3	2	4	1	2	4	1	2	1	3	3	1	3	3	3	3	4	4	3	2	2	3	2	4	1	2	4	1	2	1	3	3	1	3	3	3	3	4	4	3	39.8	39.8	39.8	11.213	0	8.8524	23.5	23.5	30.6	18.4	39.8	11.2	23.5	39.8	11.2	18.4	11.2	32.7	32.7	11.2	32.7	30.6	32.7	30.6	39.8	39.8	32.7	1996000000			62	2	2	3	2	5	1	2	4	1	2	2	3	3	1	4	7	3	3	6	5	1
XP_020950538.1;XP_020950537.1	XP_020950538.1;XP_020950537.1	40S ribosomal protein S9 ;40S ribosomal protein S9	RPS9	2	10	10	10	3	6	5	6	4	9	4	3	3	6	7	4	2	6	3	4	3	6	2	2	8	3	6	5	6	4	9	4	3	3	6	7	4	2	6	3	4	3	6	2	2	8	3	6	5	6	4	9	4	3	3	6	7	4	2	6	3	4	3	6	2	2	8	38.1	38.1	38.1	22.591	0	31.477	12.4	22.2	21.6	26.3	16	37.6	16.5	12.4	12.4	25.8	30.4	18	8.2	25.8	14.4	18	12.9	25.8	8.8	8.2	34	1990900000			109	3	7	7	7	4	9	4	3	2	8	8	5	3	8	3	5	3	5	2	2	11
XP_003131896.1	XP_003131896.1	tax1-binding protein 3	TAX1BP3	1	3	3	3	3	2	3	2	2	3	2	3	3	3	3	3	2	2	3	2	2	2	2	3	3	3	2	3	2	2	3	2	3	3	3	3	3	2	2	3	2	2	2	2	3	3	3	2	3	2	2	3	2	3	3	3	3	3	2	2	3	2	2	2	2	3	3	39.5	39.5	39.5	13.735	0	25.3	39.5	25	39.5	25	28.2	39.5	25	39.5	39.5	39.5	39.5	39.5	25	25	39.5	28.2	25	25	28.2	39.5	39.5	1990100000			64	5	2	4	2	2	4	3	3	4	4	3	2	2	2	4	2	2	2	4	4	4
XP_020942201.1;XP_020942202.1;XP_020942200.1	XP_020942201.1;XP_020942202.1;XP_020942200.1	5-demethoxyubiquinone hydroxylase, mitochondrial isoform X2 ;5-demethoxyubiquinone hydroxylase, mitochondrial isoform X3 ;5-demethoxyubiquinone hydroxylase, mitochondrial isoform X1	COQ7	3	5	5	5	3	2	2	3	3	2	3	2	3	3	3	3	3	3	2	2	3	3	2	2	3	3	2	2	3	3	2	3	2	3	3	3	3	3	3	2	2	3	3	2	2	3	3	2	2	3	3	2	3	2	3	3	3	3	3	3	2	2	3	3	2	2	3	38.5	38.5	38.5	20.125	0	17.481	27.4	14.5	15.6	20.7	20.7	14.5	20.7	14.5	19.6	20.7	20.7	20.7	20.7	20.7	15.6	15.6	20.7	20.7	15.6	15.6	20.7	1977400000			73	4	1	3	7	4	4	5	2	4	4	4	4	4	2	2	3	2	5	5	1	3
XP_013833946.2	XP_013833946.2	LOW QUALITY PROTEIN: alpha-adducin	ADD1	1	12	12	11	5	7	5	5	5	3	9	4	3	6	8	5	6	6	6	5	4	7	6	5	4	5	7	5	5	5	3	9	4	3	6	8	5	6	6	6	5	4	7	6	5	4	5	7	5	4	5	3	9	4	3	5	7	4	5	5	5	4	4	6	5	5	4	22.1	22.1	21.1	82.221	0	64.407	9.4	10.7	9.4	8.1	11.9	6	16.8	7.4	6.4	11.5	14.7	9.4	11.5	10.5	11.3	9.2	7.4	12.9	10.7	9.4	8.1	1970200000			145	8	8	7	9	3	4	14	4	3	7	11	6	10	11	6	5	5	8	6	7	3
NP_001177168.1	NP_001177168.1	actin-related protein 2/3 complex subunit 2	ARPC2	1	12	12	12	4	8	5	8	8	9	9	6	5	2	7	4	4	9	4	3	3	3	3	3	5	4	8	5	8	8	9	9	6	5	2	7	4	4	9	4	3	3	3	3	3	5	4	8	5	8	8	9	9	6	5	2	7	4	4	9	4	3	3	3	3	3	5	41.7	41.7	41.7	34.32	0	29.117	13	27.7	17.3	24.3	26	34.7	33	19	18.3	6.3	22.3	13	13	27.3	12.7	10.7	9.3	10	9.3	10	16	1962200000			139	6	13	7	10	10	12	9	7	7	2	8	4	3	10	6	4	3	4	4	4	6
XP_020940420.1;XP_013850604.1	XP_020940420.1	S-phase kinase-associated protein 1	SKP1	2	8	8	8	4	6	5	4	4	4	4	4	3	5	6	1	3	5	1	5	3	4	2	3	4	4	6	5	4	4	4	4	4	3	5	6	1	3	5	1	5	3	4	2	3	4	4	6	5	4	4	4	4	4	3	5	6	1	3	5	1	5	3	4	2	3	4	56.4	56.4	56.4	18.658	0	44.34	21.5	42.9	35.6	33.7	26.4	33.7	38	33.7	29.4	25.8	42.9	7.4	12.3	35	7.4	38.7	33.1	33.7	8	16.6	30.1	1956300000			102	6	9	5	5	4	6	5	5	3	6	8	1	4	7	1	8	3	6	2	4	4
XP_020924841.1	XP_020924841.1	26S proteasome non-ATPase regulatory subunit 6	PSMD6	1	10	10	10	5	7	7	7	8	6	6	3	2	5	8	3	2	8	2	3	3	4	5	3	4	5	7	7	7	8	6	6	3	2	5	8	3	2	8	2	3	3	4	5	3	4	5	7	7	7	8	6	6	3	2	5	8	3	2	8	2	3	3	4	5	3	4	23.8	23.8	23.8	52.205	0	80.581	11.8	15.6	16.4	16.9	19.3	14.9	13.8	6.7	4.9	11.8	19.6	7.1	5.3	19.1	5.3	6.7	8	9.6	11.8	7.3	9.1	1955600000			139	5	8	10	12	11	8	11	5	4	6	11	4	3	10	3	5	2	6	5	4	6
XP_013834051.1;NP_001230410.1	XP_013834051.1;NP_001230410.1	60S ribosomal protein L9 isoform X1 ;60S ribosomal protein L9	RPL9	2	5	5	5	3	5	5	5	4	5	5	3	1	1	4	2	3	4	3	4	2	3	3	3	5	3	5	5	5	4	5	5	3	1	1	4	2	3	4	3	4	2	3	3	3	5	3	5	5	5	4	5	5	3	1	1	4	2	3	4	3	4	2	3	3	3	5	31.8	31.8	31.8	21.863	0	41.502	22.9	31.8	31.8	31.8	26.6	31.8	31.8	18.8	7.3	3.6	26	8.9	18.8	26	18.8	26	13.5	18.8	18.8	18.8	31.8	1954000000			100	3	11	9	7	5	13	7	3	1	1	4	3	3	7	3	4	2	3	3	3	5
XP_005663495.1;XP_005663494.1;XP_003355214.1;NP_001278853.1	XP_005663495.1;XP_005663494.1;XP_003355214.1;NP_001278853.1	protein S100-A10 isoform X1 ;protein S100-A10 isoform X1 ;protein S100-A10 isoform X1 ;protein S100-A10	S100A10	4	3	3	3	2	2	3	3	2	2	2	2	2	2	3	2	2	3	3	2	2	3	2	3	2	2	2	3	3	2	2	2	2	2	2	3	2	2	3	3	2	2	3	2	3	2	2	2	3	3	2	2	2	2	2	2	3	2	2	3	3	2	2	3	2	3	2	35.1	35.1	35.1	11.203	0	16.263	17.5	35.1	35.1	35.1	17.5	17.5	17.5	17.5	17.5	17.5	35.1	17.5	17.5	35.1	35.1	17.5	17.5	35.1	17.5	35.1	17.5	1951800000			117	4	4	9	9	5	8	6	4	4	5	10	7	2	5	4	4	6	5	3	8	5
XP_003126304.1	XP_003126304.1	SAP domain-containing ribonucleoprotein	SARNP	1	9	9	9	1	6	5	7	5	3	7	2	1	2	6	4	2	4	3	3	3	4	3	4	4	1	6	5	7	5	3	7	2	1	2	6	4	2	4	3	3	3	4	3	4	4	1	6	5	7	5	3	7	2	1	2	6	4	2	4	3	3	3	4	3	4	4	40	40	40	23.635	0	53.197	4.8	31.9	22.9	32.4	22.9	13.3	32.9	9	4.3	9	27.6	18.1	9	18.6	15.7	13.3	13.8	18.1	13.8	22.4	18.1	1949300000			84	2	7	5	9	5	4	6	2	1	3	5	4	2	4	3	4	3	4	3	4	4
XP_003131544.1	XP_003131544.1	26S proteasome non-ATPase regulatory subunit 3	PSMD3	1	17	17	17	5	12	10	8	9	13	6	6	5	4	11	2	3	12	5	5	5	3	4	3	8	5	12	10	8	9	13	6	6	5	4	11	2	3	12	5	5	5	3	4	3	8	5	12	10	8	9	13	6	6	5	4	11	2	3	12	5	5	5	3	4	3	8	35	35	35	60.966	0	43.219	11.6	23.6	21	19.9	18.4	28.5	13.7	12.9	12	8.4	23.4	4.1	6.2	25.7	10.3	11.2	9.6	7.5	8.6	5.6	17	1937400000			154	4	12	11	15	10	15	7	6	5	4	11	2	4	13	5	6	5	3	4	3	9
XP_020926795.1;XP_003125024.2	XP_020926795.1;XP_003125024.2	60S ribosomal protein L7a ;60S ribosomal protein L7a	RPL7A	2	13	13	13	2	8	4	6	3	8	4	2	1	2	3	4	4	6	1	3	3	2	3	2	5	2	8	4	6	3	8	4	2	1	2	3	4	4	6	1	3	3	2	3	2	5	2	8	4	6	3	8	4	2	1	2	3	4	4	6	1	3	3	2	3	2	5	41.7	41.7	41.7	29.995	0	39.266	9.4	30.5	13.9	21.8	15	34.6	20.3	9.4	5.3	9.4	12.8	14.7	14.7	22.9	4.1	9.4	12.4	7.9	14.3	9.4	21.8	1933000000			92	1	9	5	8	3	12	4	2	1	3	3	4	4	7	1	5	3	2	5	3	7
NP_999571.1	NP_999571.1	galactose mutarotase	GALM	1	7	7	7	5	4	4	2	5	5	5	4	4	4	3	6	4	3	5	5	5	4	5	4	5	5	4	4	2	5	5	5	4	4	4	3	6	4	3	5	5	5	4	5	4	5	5	4	4	2	5	5	5	4	4	4	3	6	4	3	5	5	5	4	5	4	5	24.9	24.9	24.9	37.815	0	22.61	17.5	16.4	15.5	8.8	18.4	18.4	19	15.5	15.5	14.9	12.9	21.9	15.5	12.9	19	19	17.5	15.5	19	15.5	19	1931300000			102	6	5	4	3	6	4	5	6	4	5	2	6	5	4	5	4	6	5	6	5	6
XP_020927969.1;XP_020927964.1;XP_020927962.1;XP_020927957.1;XP_020927948.1;XP_020927942.1;XP_020927939.1;XP_020927932.1;XP_020927926.1;XP_020927920.1;XP_020927918.1;XP_020927913.1;XP_020927911.1;XP_020927986.1;XP_020927985.1;XP_020927979.1	XP_020927969.1;XP_020927964.1;XP_020927962.1;XP_020927957.1;XP_020927948.1;XP_020927942.1;XP_020927939.1;XP_020927932.1;XP_020927926.1;XP_020927920.1;XP_020927918.1;XP_020927913.1;XP_020927911.1	utrophin isoform X11 ;utrophin isoform X10 ;utrophin isoform X10 ;utrophin isoform X9 ;utrophin isoform X8 ;utrophin isoform X7 ;utrophin isoform X6 ;utrophin isoform X5 ;utrophin isoform X4 ;utrophin isoform X4 ;utrophin isoform X3 ;utrophin isoform X2 ;u	UTRN	16	64	60	60	3	15	23	26	36	21	35	6	18	4	32	6	3	23	6	3	4	2	7	2	3	0	13	20	23	34	19	32	6	17	1	29	6	3	20	6	1	4	0	6	0	0	0	13	20	23	34	19	32	6	17	1	29	6	3	20	6	1	4	0	6	0	0	23	21.9	21.9	387.81	0	132.78	0.9	5.2	8.2	9.9	13.2	7.9	12.3	2	6.4	1.1	11.8	2.2	1.1	8.1	2.1	1	1.3	0.6	2.1	0.6	0.9	1929600000			256	0	14	21	24	38	23	34	6	20	1	28	6	3	21	6	1	4	0	6	0	0
NP_001090945.1	NP_001090945.1	proteasome subunit beta type-7	PSMB7	1	4	4	4	2	3	3	3	2	3	4	1	2	1	2	1	1	3	1	1	1	2	1	1	1	2	3	3	3	2	3	4	1	2	1	2	1	1	3	1	1	1	2	1	1	1	2	3	3	3	2	3	4	1	2	1	2	1	1	3	1	1	1	2	1	1	1	18.1	18.1	18.1	30.014	0	7.2864	7.6	14.4	14.4	14.4	7.6	14.4	18.1	4	7.6	4	7.6	4	4	11.2	4	4	4	7.6	4	4	4	1924900000			65	8	4	4	6	2	4	6	3	3	3	3	1	1	4	1	4	1	2	2	2	1
NP_001157478.1;XP_020938995.1;CON__P00978	NP_001157478.1;XP_020938995.1	protein AMBP precursor ;protein AMBP isoform X1	AMBP	3	5	5	5	2	4	4	2	2	4	2	3	3	4	2	3	3	3	3	2	3	4	2	4	3	2	4	4	2	2	4	2	3	3	4	2	3	3	3	3	2	3	4	2	4	3	2	4	4	2	2	4	2	3	3	4	2	3	3	3	3	2	3	4	2	4	3	18.8	18.8	18.8	39.29	0	31.799	8.5	16.5	16.5	8.5	8.5	16.5	8.5	13.9	13.9	16.2	8.5	13.9	13.9	11.1	13.9	8.5	13.9	16.2	8.5	16.5	10.8	1920900000			76	2	5	4	2	3	4	2	5	5	5	4	3	3	4	3	2	5	5	2	5	3
NP_001230751.1	NP_001230751.1	aflatoxin B1 aldehyde reductase member 2	AKR7A2	1	9	9	9	5	5	5	4	7	5	6	5	4	5	5	3	2	5	5	5	5	3	2	5	5	5	5	5	4	7	5	6	5	4	5	5	3	2	5	5	5	5	3	2	5	5	5	5	5	4	7	5	6	5	4	5	5	3	2	5	5	5	5	3	2	5	5	31.7	31.7	31.7	40.898	0	66.321	23	20.6	16.8	17.6	26.3	20.9	23.6	20.6	17.6	20.6	20.6	14.6	8.1	20.6	14.9	20.6	20.6	14.6	9.2	20.6	20.6	1919700000			123	3	6	9	6	12	6	9	7	5	5	7	4	2	7	5	9	5	4	2	5	5
NP_001038008.1;XP_003121835.2	NP_001038008.1;XP_003121835.2	60S ribosomal protein L10 ;60S ribosomal protein L10-like	RPL10	2	8	8	8	3	6	4	4	4	5	4	3	3	1	5	3	2	5	3	2	2	1	2	2	3	3	6	4	4	4	5	4	3	3	1	5	3	2	5	3	2	2	1	2	2	3	3	6	4	4	4	5	4	3	3	1	5	3	2	5	3	2	2	1	2	2	3	38.3	38.3	38.3	24.603	0	14.609	15	28.5	20.6	15.9	20.6	20.6	15	15	16.4	6.1	20.6	15	10.7	24.8	10.3	10.3	11.7	6.1	10.3	10.3	16.4	1908800000			86	2	9	4	5	8	8	6	2	2	2	7	4	1	8	3	3	2	1	2	2	5
XP_020944979.1;XP_020944985.1;XP_020944983.1;XP_020944980.1;XP_020944978.1;XP_020944976.1;XP_020944974.1;XP_003361154.1;XP_003125661.2;XP_020944992.1;XP_020944991.1;XP_020944990.1;XP_020944989.1;XP_020944988.1;XP_020944987.1;XP_020944986.1;XP_020944984.1;XP_020944982.1;XP_020944981.1;XP_020944977.1;XP_020944975.1	XP_020944979.1;XP_020944985.1;XP_020944983.1;XP_020944980.1;XP_020944978.1;XP_020944976.1;XP_020944974.1;XP_003361154.1;XP_003125661.2;XP_020944992.1;XP_020944991.1;XP_020944990.1;XP_020944989.1;XP_020944988.1;XP_020944987.1;XP_020944986.1;XP_020944984.1;XP_020944982.1;XP_020944981.1;XP_020944977.1;XP_020944975.1	aspartyl/asparaginyl beta-hydroxylase isoform X6 ;aspartyl/asparaginyl beta-hydroxylase isoform X12 ;aspartyl/asparaginyl beta-hydroxylase isoform X10 ;aspartyl/asparaginyl beta-hydroxylase isoform X7 ;aspartyl/asparaginyl beta-hydroxylase isoform X5 ;aspa	ASPH	21	5	5	5	2	3	3	2	2	2	2	1	1	2	2	2	2	4	2	2	3	3	2	2	2	2	3	3	2	2	2	2	1	1	2	2	2	2	4	2	2	3	3	2	2	2	2	3	3	2	2	2	2	1	1	2	2	2	2	4	2	2	3	3	2	2	2	8.2	8.2	8.2	88.737	0	28.302	3.7	5.2	5.2	3.7	3.7	3.7	3.7	2.3	2.3	3.7	3.7	3.7	3.7	7.2	3.7	3.7	4.7	4.7	3.7	3.7	3.7	1893200000			56	2	3	4	2	2	3	2	1	3	3	3	3	4	4	2	3	2	2	3	2	3
XP_001926746.1	XP_001926746.1	transmembrane emp24 domain-containing protein 10	TMED10	1	4	4	4	2	2	3	3	3	2	2	2	2	3	2	2	3	3	3	2	3	2	3	3	3	2	2	3	3	3	2	2	2	2	3	2	2	3	3	3	2	3	2	3	3	3	2	2	3	3	3	2	2	2	2	3	2	2	3	3	3	2	3	2	3	3	3	21.9	21.9	21.9	24.91	0	8.853	10.5	10.5	14.6	14.6	17.8	10.5	10.5	10.5	10.5	14.6	10.5	10.5	14.6	14.6	14.6	9.6	14.6	10.5	14.6	14.6	14.6	1884900000			90	3	3	4	6	5	2	3	3	3	7	7	4	6	4	4	4	5	6	4	4	3
XP_020934043.1;XP_020934034.1;NP_001231492.1;XP_020934024.1;XP_020934017.1;XP_020934013.1;NP_001231491.1;XP_020934004.1;XP_020933993.1;XP_020933987.1	XP_020934043.1;XP_020934034.1;NP_001231492.1;XP_020934024.1;XP_020934017.1;XP_020934013.1;NP_001231491.1;XP_020934004.1;XP_020933993.1;XP_020933987.1	core histone macro-H2A.1 isoform X4 ;core histone macro-H2A.1 isoform X4 ;core histone macro-H2A.1 isoform 2 ;core histone macro-H2A.1 isoform X3 ;core histone macro-H2A.1 isoform X2 ;core histone macro-H2A.1 isoform X2 ;core histone macro-H2A.1 isoform 1	H2AFY	10	13	11	11	1	8	7	11	5	5	7	3	3	4	7	3	5	5	4	5	5	6	4	3	3	1	7	6	9	4	4	6	3	2	3	6	3	5	4	4	4	4	5	3	2	3	1	7	6	9	4	4	6	3	2	3	6	3	5	4	4	4	4	5	3	2	3	43.2	36.1	36.1	39.101	0	75.842	3	27.4	30.7	41.3	21.2	22.3	27.4	16.8	13.9	16.8	26.9	14.4	19.6	19.6	16.8	19.3	21.7	24.2	13.3	10.9	14.4	1883400000			114	1	7	8	12	6	5	8	3	2	5	9	3	7	8	5	5	5	7	3	2	3
XP_001925705.4	XP_001925705.4	serine--tRNA ligase, cytoplasmic	SARS1	1	16	16	16	4	10	10	9	9	14	8	6	5	2	11	5	3	10	3	4	5	5	2	7	6	4	10	10	9	9	14	8	6	5	2	11	5	3	10	3	4	5	5	2	7	6	4	10	10	9	9	14	8	6	5	2	11	5	3	10	3	4	5	5	2	7	6	39.7	39.7	39.7	58.571	0	75.835	10.1	25.1	25.1	19.1	19.6	36.2	17.3	17.1	10.5	3.7	27.8	13.2	5.3	27	5.3	7.8	11.3	10.9	3.7	19.5	12.3	1880400000			163	5	13	14	10	11	18	9	7	7	2	9	5	3	13	4	4	6	6	3	7	7
XP_005663527.1;NP_001038000.1	XP_005663527.1;NP_001038000.1	26S proteasome non-ATPase regulatory subunit 4 isoform X1 ;26S proteasome non-ATPase regulatory subunit 4	PSMD4	2	11	11	11	2	6	5	5	4	5	4	4	5	2	4	2	2	6	2	3	2	3	4	4	3	2	6	5	5	4	5	4	4	5	2	4	2	2	6	2	3	2	3	4	4	3	2	6	5	5	4	5	4	4	5	2	4	2	2	6	2	3	2	3	4	4	3	41.6	41.6	41.6	41.106	0	106.22	7.1	22.9	16.3	14.5	22.4	15.3	18.9	12.6	20.8	7.6	13.7	6.6	4.5	20	6.6	9.7	6.6	12.1	12.1	17.1	9.7	1879300000			91	2	7	6	6	7	6	5	5	6	3	4	1	3	8	2	3	2	4	3	4	4
NP_001230825.1	NP_001230825.1	glutaredoxin-3	GLRX3	1	11	11	11	6	7	7	8	8	5	6	3	5	5	6	5	4	8	3	5	5	6	5	6	5	6	7	7	8	8	5	6	3	5	5	6	5	4	8	3	5	5	6	5	6	5	6	7	7	8	8	5	6	3	5	5	6	5	4	8	3	5	5	6	5	6	5	41.3	41.3	41.3	37.108	0	41.941	26.3	28.1	31.1	34.7	33.8	22.5	24.9	15	22.2	21.6	24.9	21.6	17.4	31.4	15.9	21	21.6	24.9	21.6	24.9	22.8	1879200000			160	9	8	12	10	15	7	13	3	4	6	9	6	4	10	4	7	6	7	7	7	6
XP_003358841.2	XP_003358841.2	coiled-coil domain-containing protein 58	MIX23	1	2	2	2	2	2	2	2	2	2	2	2	2	2	2	2	1	2	2	2	2	2	2	1	2	2	2	2	2	2	2	2	2	2	2	2	2	1	2	2	2	2	2	2	1	2	2	2	2	2	2	2	2	2	2	2	2	2	1	2	2	2	2	2	2	1	2	14.1	14.1	14.1	22.39	0	27.159	14.1	14.1	14.1	14.1	14.1	14.1	14.1	14.1	14.1	14.1	14.1	14.1	8.5	14.1	14.1	14.1	14.1	14.1	14.1	8.5	14.1	1876200000			60	2	4	4	5	3	4	2	3	2	3	3	2	2	3	2	2	4	3	2	1	4
XP_003359413.1;XP_001924864.1;XP_020928854.1;XP_020928853.1;XP_020928851.1;XP_020928850.1;XP_013839175.1;XP_013839174.1;XP_005671506.1;XP_005671505.1;XP_001924773.1;XP_020928855.1	XP_003359413.1;XP_001924864.1;XP_020928854.1;XP_020928853.1;XP_020928851.1;XP_020928850.1;XP_013839175.1;XP_013839174.1;XP_005671506.1;XP_005671505.1;XP_001924773.1;XP_020928855.1	gamma-adducin isoform X2 ;gamma-adducin isoform X2 ;gamma-adducin isoform X1 ;gamma-adducin isoform X1 ;gamma-adducin isoform X1 ;gamma-adducin isoform X1 ;gamma-adducin isoform X1 ;gamma-adducin isoform X1 ;gamma-adducin isoform X1 ;gamma-adducin isoform	ADD3	12	14	14	14	4	8	8	9	8	10	8	3	5	4	9	3	3	8	4	4	3	4	4	7	3	4	8	8	9	8	10	8	3	5	4	9	3	3	8	4	4	3	4	4	7	3	4	8	8	9	8	10	8	3	5	4	9	3	3	8	4	4	3	4	4	7	3	28	28	28	75.436	0	41.56	8.2	15.7	17.2	18.7	16.3	19.4	15.4	6.2	10.5	6.8	19	5.2	4.9	14.7	6.8	7.9	5.2	8.6	6.2	13.5	4.9	1875200000			160	5	8	13	12	11	15	14	5	5	5	14	4	3	13	3	5	4	4	4	9	4
NP_001124202.1;XP_005665911.1	NP_001124202.1;XP_005665911.1	estradiol 17-beta-dehydrogenase 8 ;estradiol 17-beta-dehydrogenase 8 isoform X1	HSD17B8	2	7	7	7	3	2	2	3	2	3	2	3	5	3	2	2	4	3	2	3	3	2	3	2	4	3	2	2	3	2	3	2	3	5	3	2	2	4	3	2	3	3	2	3	2	4	3	2	2	3	2	3	2	3	5	3	2	2	4	3	2	3	3	2	3	2	4	34.4	34.4	34.4	26.691	0	30.603	15.4	10.8	10.8	15.4	10.8	15.4	10.8	13.5	27.4	13.5	10.8	10.8	18.5	13.5	10.8	13.5	13.5	10.8	13.9	10.8	17.4	1867000000			79	3	6	5	3	2	3	4	4	8	3	2	3	5	3	1	5	5	3	4	2	5
NP_001231616.1	NP_001231616.1	60S ribosomal protein L36	RPL36	1	3	3	3	2	2	3	3	2	2	2	3	1	3	3	2	3	3	3	2	2	2	3	1	2	2	2	3	3	2	2	2	3	1	3	3	2	3	3	3	2	2	2	3	1	2	2	2	3	3	2	2	2	3	1	3	3	2	3	3	3	2	2	2	3	1	2	28.6	28.6	28.6	12.254	0	12.471	19	19	28.6	28.6	19	19	19	28.6	10.5	28.6	28.6	18.1	28.6	28.6	28.6	19	18.1	19	28.6	10.5	19	1863600000			54	2	3	2	2	4	4	2	4	1	5	2	0	3	2	3	3	2	3	4	1	2
XP_001925115.3	XP_001925115.3	inorganic pyrophosphatase	PPA1	1	13	13	13	5	10	9	7	9	10	8	2	5	5	10	2	3	9	3	5	3	6	2	5	6	5	10	9	7	9	10	8	2	5	5	10	2	3	9	3	5	3	6	2	5	6	5	10	9	7	9	10	8	2	5	5	10	2	3	9	3	5	3	6	2	5	6	63.3	63.3	63.3	32.79	0	95.632	21.1	49.8	44.3	32.9	46	52.6	39.8	10.4	22.8	26	47.8	10.4	12.8	48.4	18	21.1	12.8	26.6	8.7	23.2	25.3	1862600000			142	5	12	8	8	11	16	7	4	5	5	13	4	3	9	3	5	3	7	3	6	5
XP_020930478.1;XP_020930479.1;XP_020951555.1	XP_020930478.1;XP_020930479.1;XP_020951555.1	phenylalanine--tRNA ligase beta subunit isoform X1 ;phenylalanine--tRNA ligase beta subunit isoform X2 ;LOW QUALITY PROTEIN: phenylalanine--tRNA ligase beta subunit-like	FARSB	3	16	16	16	6	8	8	8	9	8	8	1	3	4	10	4	5	8	3	4	5	5	2	6	5	6	8	8	8	9	8	8	1	3	4	10	4	5	8	3	4	5	5	2	6	5	6	8	8	8	9	8	8	1	3	4	10	4	5	8	3	4	5	5	2	6	5	28	28	28	66.321	0	28.25	10	13.9	14.9	14.1	15.8	14.1	13.8	2	5.3	6.1	17.5	6.3	8	14.4	4.8	7	8.5	8	3.2	10.2	8.1	1859000000			143	6	11	8	9	15	15	9	1	2	4	11	6	6	9	3	4	5	5	2	6	6
XP_003123542.1;XP_005661239.1;XP_020939215.1	XP_003123542.1;XP_005661239.1;XP_020939215.1	6-phosphogluconolactonase isoform X1 ;6-phosphogluconolactonase isoform X3 ;6-phosphogluconolactonase isoform X2	PGLS	3	11	11	11	3	6	11	9	10	8	9	4	3	1	9	1	3	9	1	4	2	4	4	5	4	3	6	11	9	10	8	9	4	3	1	9	1	3	9	1	4	2	4	4	5	4	3	6	11	9	10	8	9	4	3	1	9	1	3	9	1	4	2	4	4	5	4	70.5	70.5	70.5	27.535	0	80.53	19	37.6	70.5	60.1	64.3	53.9	62	22.1	24.4	5.8	62	6.2	30.2	62	5.8	30.6	14.7	34.9	26.4	34.1	28.3	1856000000			140	3	8	16	9	16	12	9	3	5	1	11	1	3	11	1	4	3	6	4	8	6
XP_020928849.1;XP_020928848.1;XP_005671503.1;XP_013839173.1;XP_003133228.3	XP_020928849.1;XP_020928848.1;XP_005671503.1;XP_013839173.1;XP_003133228.3	xaa-Pro aminopeptidase 1 isoform X4 ;xaa-Pro aminopeptidase 1 isoform X4 ;xaa-Pro aminopeptidase 1 isoform X3 ;xaa-Pro aminopeptidase 1 isoform X2 ;xaa-Pro aminopeptidase 1 isoform X1	XPNPEP1	5	13	13	13	3	8	6	5	5	6	9	2	1	4	7	3	2	7	3	2	1	2	2	3	2	3	8	6	5	5	6	9	2	1	4	7	3	2	7	3	2	1	2	2	3	2	3	8	6	5	5	6	9	2	1	4	7	3	2	7	3	2	1	2	2	3	2	26.6	26.6	26.6	62.102	0	25.523	7.1	16.8	13.9	12	12	13.4	18.7	4.5	2	8.7	15.9	5.8	4.5	15.4	7.8	4.5	2	4.5	4.5	6.2	3.6	1855100000			90	3	9	7	6	6	8	9	2	0	5	7	3	2	8	3	2	1	2	2	3	2
XP_003123949.1	XP_003123949.1	isochorismatase domain-containing protein 1	ISOC1	1	8	8	8	4	3	5	4	6	5	4	4	6	1	3	3	3	3	4	3	3	4	2	3	3	4	3	5	4	6	5	4	4	6	1	3	3	3	3	4	3	3	4	2	3	3	4	3	5	4	6	5	4	4	6	1	3	3	3	3	4	3	3	4	2	3	3	43.8	43.8	43.8	32.104	0	69.234	20.2	16.2	32.7	20.2	36.4	25.9	20.2	20.2	29.6	3.7	16.5	13.5	10.8	16.5	19.9	14.8	14.8	20.2	8.4	14.8	13.8	1853700000			121	5	5	8	9	11	14	5	13	8	2	3	3	4	5	6	4	4	5	2	2	3
XP_005671209.1;XP_005671208.1;XP_005671207.1;NP_001231312.2;NP_001231311.1	XP_005671209.1;XP_005671208.1;XP_005671207.1;NP_001231312.2;NP_001231311.1	growth hormone-inducible transmembrane protein isoform X1 ;growth hormone-inducible transmembrane protein isoform X1 ;growth hormone-inducible transmembrane protein isoform X1 ;growth hormone-inducible transmembrane protein ;growth hormone-inducible transm	GHITM	5	4	4	4	2	3	2	2	0	2	1	4	2	3	3	3	3	3	2	3	4	2	2	2	2	2	3	2	2	0	2	1	4	2	3	3	3	3	3	2	3	4	2	2	2	2	2	3	2	2	0	2	1	4	2	3	3	3	3	3	2	3	4	2	2	2	2	12.2	12.2	12.2	37.077	0	8.0915	6.1	9.6	6.1	6.4	0	6.1	2.9	12.2	6.1	9.6	9.6	9.6	9.6	9.6	6.1	9.6	12.2	6.1	6.1	6.1	6.7	1853100000			57	2	4	4	3	0	3	1	3	1	3	2	4	5	6	2	2	5	1	2	1	3
NP_001230732.1	NP_001230732.1	nuclear migration protein nudC	NUDC	1	13	13	13	3	7	9	3	5	10	5	1	1	0	6	3	4	4	4	3	4	4	3	5	3	3	7	9	3	5	10	5	1	1	0	6	3	4	4	4	3	4	4	3	5	3	3	7	9	3	5	10	5	1	1	0	6	3	4	4	4	3	4	4	3	5	3	49.1	49.1	49.1	38.307	0	42.221	10.2	25.3	31.9	10.5	17.8	38.6	17.5	2.4	2.4	0	20.8	9.9	13.3	16	12	10.5	15.1	13	9.3	18.1	10.5	1851000000			100	4	7	11	4	7	13	7	1	1	0	7	3	6	5	5	2	3	3	4	5	2
XP_003126523.1;XP_003355623.1	XP_003126523.1;XP_003355623.1	Y-box-binding protein 3 isoform X1 ;Y-box-binding protein 3 isoform X2	YBX3	2	11	7	7	3	8	6	6	5	8	6	3	2	2	5	5	3	7	3	3	4	2	2	3	2	2	4	4	4	3	4	4	2	1	1	3	4	2	4	3	2	3	2	1	2	2	2	4	4	4	3	4	4	2	1	1	3	4	2	4	3	2	3	2	1	2	2	46.6	35.8	35.8	40.649	0	106.31	12.4	27.6	33.4	35.5	30.5	27.4	23.9	13.4	8.4	9.5	30.5	32.4	14.5	26.3	13.9	13.4	18.4	8.9	7.1	13.4	8.9	1850600000			69	2	4	6	8	3	4	5	3	1	1	5	3	2	7	2	2	3	2	1	2	3
XP_005663027.1;XP_005663026.1;XP_005663025.1;XP_005663024.1;XP_005663023.1;XP_001924873.4	XP_005663027.1;XP_005663026.1;XP_005663025.1;XP_005663024.1;XP_005663023.1;XP_001924873.4	pyruvate dehyrogenase phosphatase catalytic subunit 1 isoform X4 ;pyruvate dehyrogenase phosphatase catalytic subunit 1 isoform X4 ;pyruvate dehyrogenase phosphatase catalytic subunit 1 isoform X3 ;pyruvate dehyrogenase phosphatase catalytic subunit 1 isof	PDP1	6	15	15	15	11	7	7	9	8	8	6	9	9	12	6	7	5	7	8	8	8	9	4	6	8	11	7	7	9	8	8	6	9	9	12	6	7	5	7	8	8	8	9	4	6	8	11	7	7	9	8	8	6	9	9	12	6	7	5	7	8	8	8	9	4	6	8	35.8	35.8	35.8	60.997	0	43.794	27.9	18.4	17.5	22.7	20.5	17.7	13.8	24.6	22.7	30.4	14.9	16.8	11.9	16.2	16.6	20.7	23.3	22.9	8.4	16.6	20.5	1839800000			190	13	8	6	11	9	8	5	12	11	15	8	9	4	5	11	14	8	12	4	9	8
NP_001231584.1	NP_001231584.1	mesencephalic astrocyte-derived neurotrophic factor precursor	MANF	1	9	9	9	3	7	5	3	3	4	6	4	3	4	4	2	6	7	6	2	6	6	4	6	5	3	7	5	3	3	4	6	4	3	4	4	2	6	7	6	2	6	6	4	6	5	3	7	5	3	3	4	6	4	3	4	4	2	6	7	6	2	6	6	4	6	5	44.7	44.7	44.7	20.359	0	17.857	16.8	40.2	26.8	21.2	16.8	24.6	28.5	20.7	16.8	19.6	22.9	9.5	34.6	39.7	34.6	9.5	34.6	35.8	22.9	32.4	30.2	1838000000			110	3	9	5	4	5	5	5	4	3	3	4	2	7	8	6	2	7	10	4	9	5
XP_020946830.1;XP_020946829.1;XP_020946828.1;NP_999465.1	XP_020946830.1;XP_020946829.1;XP_020946828.1;NP_999465.1	microsomal glutathione S-transferase 1 isoform X1 ;microsomal glutathione S-transferase 1 isoform X1 ;microsomal glutathione S-transferase 1 isoform X1 ;microsomal glutathione S-transferase 1	MGST1	4	4	4	4	3	3	3	2	1	3	1	3	2	4	3	1	2	4	1	2	2	1	2	1	4	3	3	3	2	1	3	1	3	2	4	3	1	2	4	1	2	2	1	2	1	4	3	3	3	2	1	3	1	3	2	4	3	1	2	4	1	2	2	1	2	1	4	17.4	17.4	17.4	17.65	0	14.694	16.8	16.8	16.8	11.6	8.4	16.8	8.4	16.8	11.6	17.4	16.8	11.6	11.6	17.4	8.4	11.6	11.6	8.4	13.5	8.4	17.4	1835300000			60	3	3	3	3	1	5	2	4	2	5	5	1	2	5	2	2	3	1	2	1	5
XP_003126064.4	XP_003126064.4	mitochondrial import receptor subunit TOM22 homolog	TOMM22	1	6	6	6	4	5	5	3	3	3	3	3	3	4	3	3	3	3	3	2	4	3	3	3	3	4	5	5	3	3	3	3	3	3	4	3	3	3	3	3	2	4	3	3	3	3	4	5	5	3	3	3	3	3	3	4	3	3	3	3	3	2	4	3	3	3	3	46.9	46.9	46.9	22.262	0	56.182	34.8	35.3	46.9	23.2	23.2	23.2	23.2	23.2	23.2	34.8	29.5	23.2	23.2	23.2	23.2	17.4	34.8	23.2	23.2	23.2	23.2	1822600000			120	6	8	7	6	5	7	6	8	4	7	5	2	3	6	4	6	5	5	5	7	8
YP_009509154.1;YP_004021575.1;YP_002600777.1;NP_008634.1	YP_009509154.1;YP_004021575.1;YP_002600777.1;NP_008634.1	NADH dehydrogenase subunit 1 (mitochondrion) ;NADH dehydrogenase subunit 1 (mitochondrion) ;NADH dehydrogenase subunit 1 (mitochondrion) ;NADH dehydrogenase subunit 1 (mitochondrion)	ND1	4	4	4	4	1	2	2	3	1	2	2	2	2	3	3	2	3	1	2	2	3	2	3	2	4	1	2	2	3	1	2	2	2	2	3	3	2	3	1	2	2	3	2	3	2	4	1	2	2	3	1	2	2	2	2	3	3	2	3	1	2	2	3	2	3	2	4	11.3	11.3	11.3	35.692	0	19.479	6.3	6.3	6.3	8.8	6.3	6.3	8.8	6.3	8.8	8.8	8.8	6.3	8.8	6.3	8.8	6.3	8.8	8.8	8.8	8.8	11.3	1819900000			114	3	6	4	4	1	4	4	4	8	6	6	6	6	5	9	5	5	6	6	5	11
XP_020948470.1	XP_020948470.1	LOW QUALITY PROTEIN: protein phosphatase 1 regulatory subunit 12A	PPP1R12A	1	21	21	20	4	10	7	9	10	6	13	5	5	1	7	2	2	7	5	5	3	8	9	5	3	4	10	7	9	10	6	13	5	5	1	7	2	2	7	5	5	3	8	9	5	3	4	10	7	9	9	6	13	5	5	1	7	2	2	7	5	5	3	8	9	5	3	22.3	22.3	21.4	115	0	64.424	4.5	11.9	10.1	11.7	11.4	7.6	14.3	7.3	6.8	1.4	8.1	1.9	1.9	9.3	5.7	6.4	3.4	10.3	11	5.8	4.1	1811500000			141	5	13	7	13	10	6	13	6	4	1	8	1	3	9	6	6	4	9	9	6	2
XP_005672301.2;XP_020931959.1;XP_020931958.1;XP_020931957.1;XP_020931961.1;XP_020931964.1;XP_020931963.1;XP_020931962.1;XP_020931965.1;XP_020931966.1	XP_005672301.2;XP_020931959.1;XP_020931958.1;XP_020931957.1;XP_020931961.1;XP_020931964.1;XP_020931963.1;XP_020931962.1;XP_020931965.1;XP_020931966.1	obscurin-like protein 1 isoform X4 ;obscurin-like protein 1 isoform X3 ;obscurin-like protein 1 isoform X2 ;obscurin-like protein 1 isoform X1 ;obscurin-like protein 1 isoform X5 ;obscurin-like protein 1 isoform X8 ;obscurin-like protein 1 isoform X7 ;obsc	OBSL1	10	37	37	37	1	15	17	13	20	20	17	0	0	0	20	0	1	20	2	2	2	2	1	0	2	1	15	17	13	20	20	17	0	0	0	20	0	1	20	2	2	2	2	1	0	2	1	15	17	13	20	20	17	0	0	0	20	0	1	20	2	2	2	2	1	0	2	26.6	26.6	26.6	206.92	0	116.52	0.7	10.2	11.1	7.1	12.7	13.9	10.3	0	0	0	13	0	0.7	13.4	1.3	1.2	1.2	1.2	0.7	0	1	1809800000			165	1	19	17	12	19	21	18	0	0	0	23	0	1	23	2	2	2	2	1	0	2
XP_020923940.1	XP_020923940.1	erythrocyte band 7 integral membrane protein	STOM	1	9	9	9	1	7	6	6	5	8	7	3	2	1	7	2	2	7	1	4	2	3	1	1	4	1	7	6	6	5	8	7	3	2	1	7	2	2	7	1	4	2	3	1	1	4	1	7	6	6	5	8	7	3	2	1	7	2	2	7	1	4	2	3	1	1	4	43.7	43.7	43.7	31.186	0	69.641	4.2	33.1	32	28.9	26.4	38.7	31	15.5	9.9	4.2	34.5	8.1	8.5	34.5	5.6	19.4	6.7	12.7	5.6	2.8	20.8	1809500000			100	1	13	8	7	6	7	11	3	1	2	9	4	3	8	1	4	2	4	1	1	4
XP_003121223.2;XP_020942957.1	XP_003121223.2;XP_020942957.1	beta-taxilin isoform X1 ;beta-taxilin isoform X2	TXLNB	2	17	17	17	4	5	5	7	7	4	9	5	3	3	4	3	2	8	6	6	1	4	4	3	6	4	5	5	7	7	4	9	5	3	3	4	3	2	8	6	6	1	4	4	3	6	4	5	5	7	7	4	9	5	3	3	4	3	2	8	6	6	1	4	4	3	6	29.3	29.3	29.3	75.758	0	47.14	7.4	8.7	8.3	12.6	14.1	7.4	16.7	9	6.1	4.9	7	5	3.4	15.1	10.4	9.6	1.8	6.1	6.1	6.1	11.2	1809200000			110	4	5	5	8	9	4	12	5	3	4	5	3	2	7	7	8	1	5	4	3	6
XP_003355612.1	XP_003355612.1	serine-threonine kinase receptor-associated protein	STRAP	1	14	14	14	7	10	9	10	9	10	11	4	3	5	10	3	3	11	4	6	3	9	4	5	5	7	10	9	10	9	10	11	4	3	5	10	3	3	11	4	6	3	9	4	5	5	7	10	9	10	9	10	11	4	3	5	10	3	3	11	4	6	3	9	4	5	5	50	50	50	38.502	0	52.086	24.6	37.1	34.6	35.7	30.9	36	41.1	14.3	10.3	18.9	37.1	11.1	10.3	39.4	14.3	22	10	32.3	12	19.7	18.6	1799700000			160	8	13	10	9	13	11	12	6	3	6	11	4	3	11	4	9	3	7	4	8	5
XP_005668506.1	XP_005668506.1	protein SGT1 homolog	SUGT1	1	10	10	10	3	7	8	5	5	9	7	0	2	2	5	4	3	9	4	5	3	5	2	6	3	3	7	8	5	5	9	7	0	2	2	5	4	3	9	4	5	3	5	2	6	3	3	7	8	5	5	9	7	0	2	2	5	4	3	9	4	5	3	5	2	6	3	39.8	39.8	39.8	38.29	0	33.531	11	27.6	31.8	19	18.7	35.6	25.5	0	7.1	7.4	20.2	14.8	11	35.6	15.4	19.6	11.9	19	6.8	22.6	9.8	1794600000			114	4	8	8	6	7	14	10	0	1	2	5	5	3	9	6	4	3	7	3	6	3
XP_020938314.1;XP_020938313.1;XP_020938310.1;XP_020938309.1;XP_020938308.1;XP_020938307.1;XP_020938306.1;XP_020938316.1;XP_020938318.1;XP_020938317.1;XP_020938311.1;XP_020938315.1;XP_020938312.1	XP_020938314.1;XP_020938313.1;XP_020938310.1;XP_020938309.1;XP_020938308.1;XP_020938307.1;XP_020938306.1;XP_020938316.1;XP_020938318.1;XP_020938317.1;XP_020938311.1;XP_020938315.1;XP_020938312.1	src substrate cortactin isoform X2 ;src substrate cortactin isoform X2 ;src substrate cortactin isoform X2 ;src substrate cortactin isoform X1 ;src substrate cortactin isoform X1 ;src substrate cortactin isoform X1 ;src substrate cortactin isoform X1 ;src	CTTN	13	16	16	16	3	7	11	7	10	5	7	3	6	4	7	5	4	8	5	3	6	3	3	7	5	3	7	11	7	10	5	7	3	6	4	7	5	4	8	5	3	6	3	3	7	5	3	7	11	7	10	5	7	3	6	4	7	5	4	8	5	3	6	3	3	7	5	40.1	40.1	40.1	56.703	0	55.911	7.5	17.2	26.1	16.8	24.7	12.1	17.6	7.1	14.2	11.1	15.4	14.4	11.9	19.6	12.1	8.3	20.2	7.1	7.1	17.2	10.7	1790800000			129	3	9	13	9	12	5	9	3	7	4	7	4	4	9	4	3	5	3	3	8	5
XP_020951023.1;XP_020951022.1;XP_020951021.1;XP_020951019.1;XP_020951018.1;XP_020951017.1;XP_020951016.1;XP_020951015.1;XP_020951014.1;XP_020951013.1;XP_020951012.1;XP_020951011.1;XP_020951010.1;XP_020951009.1;XP_020951008.1;XP_013854441.2;XP_020951030.1;XP_020951029.1;XP_020951028.1;XP_020951027.1;XP_020951026.1;XP_020951025.1;XP_020951024.1;XP_020951007.1	XP_020951023.1;XP_020951022.1;XP_020951021.1;XP_020951019.1;XP_020951018.1;XP_020951017.1;XP_020951016.1;XP_020951015.1;XP_020951014.1;XP_020951013.1;XP_020951012.1;XP_020951011.1;XP_020951010.1;XP_020951009.1;XP_020951008.1;XP_013854441.2;XP_020951030.1;XP_020951029.1;XP_020951028.1;XP_020951027.1;XP_020951026.1;XP_020951025.1;XP_020951024.1;XP_020951007.1	mitofusin-2 isoform X2 ;mitofusin-2 isoform X2 ;mitofusin-2 isoform X2 ;mitofusin-2 isoform X2 ;mitofusin-2 isoform X2 ;mitofusin-2 isoform X2 ;mitofusin-2 isoform X2 ;mitofusin-2 isoform X2 ;mitofusin-2 isoform X2 ;mitofusin-2 isoform X2 ;mitofusin-2 isof	MFN2	24	21	21	20	11	11	10	11	9	10	10	5	6	6	15	7	8	10	4	7	5	4	6	4	7	11	11	10	11	9	10	10	5	6	6	15	7	8	10	4	7	5	4	6	4	7	11	11	10	11	9	9	10	5	6	6	15	7	8	10	4	7	5	4	6	4	7	34.6	34.6	34.6	86.292	0	68.192	19.9	17.8	17.4	16.8	14.8	15.1	14.9	7.4	8.3	9.6	25.4	11.4	11.8	14.5	5.9	11.6	9.1	4.9	8.5	8.1	10.2	1789200000			174	11	10	10	13	9	10	10	5	6	7	17	8	8	10	4	9	6	4	6	4	7
XP_001928370.3	XP_001928370.3	tubulin alpha-4A chain	TUBA4A	1	22	4	3	16	14	16	15	17	16	15	14	17	13	15	15	16	17	14	16	16	13	17	18	19	4	0	0	0	0	0	0	4	4	4	0	4	4	1	3	4	4	4	4	4	4	3	0	0	0	0	0	0	3	3	3	0	3	3	1	2	3	3	3	3	3	3	55.8	12.1	9.8	49.924	0	11.397	44.4	41.7	43.5	43.3	43.5	43.5	43.3	44.2	46.4	39.1	41.3	42.9	43.1	45.3	38.2	44.2	43.1	42.9	44.9	48	55.4	1782800000			69	6	0	0	0	0	0	0	6	5	10	0	6	3	1	2	5	6	3	4	4	8
XP_001925937.3	XP_001925937.3	26S proteasome non-ATPase regulatory subunit 1	PSMD1	1	21	21	21	4	14	11	12	11	13	10	2	2	7	8	2	4	9	3	4	3	6	1	4	5	4	14	11	12	11	13	10	2	2	7	8	2	4	9	3	4	3	6	1	4	5	4	14	11	12	11	13	10	2	2	7	8	2	4	9	3	4	3	6	1	4	5	30.8	30.8	30.8	105.81	0	132.21	7.2	23.6	19.7	20.6	17.5	21.6	15.2	2.9	2.9	11.1	13.7	2	6.3	14.7	5.5	6.4	5.4	10	1.9	6.6	6.8	1776300000			158	4	16	15	17	11	14	13	3	2	6	8	2	3	13	5	4	4	7	1	5	5
XP_020938823.1;XP_020938824.1	XP_020938823.1;XP_020938824.1	very-long-chain 3-oxoacyl-CoA reductase isoform X1 ;very-long-chain 3-oxoacyl-CoA reductase isoform X2	HSD17B12	2	9	9	9	6	5	5	4	3	6	2	3	6	6	7	3	4	7	3	4	4	5	4	2	5	6	5	5	4	3	6	2	3	6	6	7	3	4	7	3	4	4	5	4	2	5	6	5	5	4	3	6	2	3	6	6	7	3	4	7	3	4	4	5	4	2	5	31.1	31.1	31.1	34.495	0	31.568	18.9	18.9	15.1	12.2	7.4	19.6	7.4	10.6	18.6	20.5	21.8	11.5	12.2	26.6	10.9	12.2	12.2	15.1	12.2	7.4	15.1	1774600000			117	8	6	5	5	3	7	2	5	8	6	12	3	6	9	3	6	6	6	4	2	5
NP_001231022.1;XP_013850710.1	NP_001231022.1;XP_013850710.1	glucosamine-6-phosphate isomerase 1 ;glucosamine-6-phosphate isomerase 1 isoform X1	GNPDA1	2	8	8	5	3	5	6	5	7	6	7	4	4	4	7	3	4	7	3	6	2	5	4	4	7	3	5	6	5	7	6	7	4	4	4	7	3	4	7	3	6	2	5	4	4	7	2	4	3	4	4	4	5	3	3	3	4	3	3	4	2	4	1	4	3	3	5	30.1	30.1	16.3	32.574	0	23.045	13.1	19.4	24.6	19.4	27.3	22.8	24.2	16.6	15.9	16.3	27.3	10.7	16.6	27.3	13.5	23.5	10	19.4	16.3	16.6	26.3	1762500000			117	3	5	8	6	10	8	9	4	5	3	10	2	3	10	4	8	2	4	3	3	7
XP_005656096.1	XP_005656096.1	cell division control protein 42 homolog isoform X1	CDC42	1	4	4	2	3	4	4	4	4	4	3	1	2	4	4	3	1	3	1	1	2	2	2	1	3	3	4	4	4	4	4	3	1	2	4	4	3	1	3	1	1	2	2	2	1	3	2	2	2	2	2	2	2	1	2	2	2	2	1	1	1	1	2	1	2	1	2	25.7	25.7	14.1	21.258	0	31.561	19.9	25.7	25.7	25.7	25.7	25.7	19.9	8.9	14.1	25.7	25.7	19.9	5.2	20.4	5.2	8.9	14.1	14.7	14.1	8.9	19.9	1760800000			97	3	7	5	7	3	12	4	3	2	8	9	4	1	5	1	3	3	6	2	1	8
NP_998901.1;XP_020938958.1	NP_998901.1	cGMP-inhibited 3,5-cyclic phosphodiesterase A	PDE3A	2	14	14	14	4	5	7	11	5	4	5	3	4	5	6	3	3	8	5	4	4	5	4	3	6	4	5	7	11	5	4	5	3	4	5	6	3	3	8	5	4	4	5	4	3	6	4	5	7	11	5	4	5	3	4	5	6	3	3	8	5	4	4	5	4	3	6	20.8	20.8	20.8	108.84	0	94.489	6.6	6.5	9.3	17.4	8.4	4.7	6.9	4	4.2	6.7	9.1	3.2	4.1	11.2	6.1	6.4	4.1	7.4	4.8	3.2	8.9	1757800000			114	3	6	7	9	7	5	8	3	5	7	8	4	3	8	5	4	4	5	4	4	5
XP_020950929.1	XP_020950929.1	vesicle-associated membrane protein 3	VAMP3	1	5	5	3	3	5	5	4	4	4	5	4	4	4	4	2	5	5	4	5	4	5	3	2	4	3	5	5	4	4	4	5	4	4	4	4	2	5	5	4	5	4	5	3	2	4	2	3	3	2	2	2	3	3	3	2	2	1	3	3	2	3	2	3	2	1	2	54.8	54.8	31.7	11.463	0	101.16	53.8	54.8	54.8	53.8	53.8	53.8	54.8	54.8	54.8	53.8	53.8	38.5	54.8	54.8	53.8	54.8	53.8	54.8	53.8	38.5	53.8	1757100000			111	4	7	7	7	8	4	6	7	4	5	4	4	4	7	6	6	4	6	4	3	4
XP_005660840.2	XP_005660840.2	LOW QUALITY PROTEIN: heterogeneous nuclear ribonucleoprotein U-like protein 2	HNRNPUL2	1	17	17	17	1	8	8	11	11	7	12	0	2	1	8	1	0	9	3	3	0	5	0	4	2	1	8	8	11	11	7	12	0	2	1	8	1	0	9	3	3	0	5	0	4	2	1	8	8	11	11	7	12	0	2	1	8	1	0	9	3	3	0	5	0	4	2	26.4	26.4	26.4	84.87	0	65.3	0.9	15.1	14.7	17.5	20.9	13.9	19.1	0	2	1.2	14.9	1.2	0	15.7	4.1	3.3	0	7.6	0	5.8	2	1754400000			126	1	12	12	17	15	11	16	0	2	1	10	1	0	11	3	3	0	4	0	4	3
XP_005668813.2;XP_020922529.1;XP_020934521.1;XP_020934518.1;XP_020934520.1;XP_020934519.1	XP_005668813.2;XP_020922529.1	band 3 anion transport protein isoform X1 ;band 3 anion transport protein isoform X2	SLC4A1	6	13	13	13	2	4	8	9	5	8	7	10	7	5	7	7	6	7	2	6	6	6	1	2	5	2	4	8	9	5	8	7	10	7	5	7	7	6	7	2	6	6	6	1	2	5	2	4	8	9	5	8	7	10	7	5	7	7	6	7	2	6	6	6	1	2	5	18.1	18.1	18.1	103.87	0	76.333	2.4	5.3	8.8	12.4	6.1	11	8.9	13.2	10.8	7.1	8.1	8.5	6.6	9.4	2.1	7.4	7.1	7.4	1.1	2.4	6	1744300000			144	2	3	10	10	5	12	8	13	9	5	6	11	9	9	2	8	7	6	1	2	6
XP_003483683.2	XP_003483683.2	glutathione reductase, mitochondrial	GSR	1	7	7	7	6	4	4	5	5	6	5	3	4	3	5	3	1	5	4	3	4	4	4	3	5	6	4	4	5	5	6	5	3	4	3	5	3	1	5	4	3	4	4	4	3	5	6	4	4	5	5	6	5	3	4	3	5	3	1	5	4	3	4	4	4	3	5	19.3	19.3	19.3	56.201	0	19.946	16.6	9.6	9.6	12.5	12.5	16.6	12.5	7.7	10.4	6.9	12.5	6.9	2.3	12.7	9.8	7.1	9.6	9.6	9.6	6.9	12.5	1743400000			113	7	5	5	6	9	6	6	3	6	3	9	4	1	7	6	3	6	6	3	4	8
XP_020955928.1;XP_020955927.1;XP_020955926.1;NP_001107755.1	XP_020955928.1;XP_020955927.1;XP_020955926.1;NP_001107755.1	aminoacyl tRNA synthase complex-interacting multifunctional protein 1 isoform X1 ;aminoacyl tRNA synthase complex-interacting multifunctional protein 1 isoform X1 ;aminoacyl tRNA synthase complex-interacting multifunctional protein 1 isoform X1 ;aminoacyl	AIMP1	4	13	13	13	2	8	10	5	8	10	8	3	3	2	9	2	2	6	3	1	3	4	4	4	2	2	8	10	5	8	10	8	3	3	2	9	2	2	6	3	1	3	4	4	4	2	2	8	10	5	8	10	8	3	3	2	9	2	2	6	3	1	3	4	4	4	2	60.1	60.1	60.1	34.324	0	65.707	6.1	42.1	41.8	23.8	39.2	41.8	37	11.6	13.5	7.7	41.8	6.4	9.6	27.7	12.2	2.6	13.5	18.6	18.6	16.7	6.4	1739100000			117	2	10	11	7	10	12	10	3	3	2	14	2	2	6	3	1	3	6	4	4	2
NP_001177098.1	NP_001177098.1	4-hydroxy-2-oxoglutarate aldolase, mitochondrial	HOGA1	1	7	7	7	6	2	3	6	3	4	3	3	5	5	3	3	5	3	3	4	5	4	3	3	6	6	2	3	6	3	4	3	3	5	5	3	3	5	3	3	4	5	4	3	3	6	6	2	3	6	3	4	3	3	5	5	3	3	5	3	3	4	5	4	3	3	6	27.2	27.2	27.2	35.416	0	73.518	25.1	8	11.6	23.2	11.6	17.4	11.6	11.6	21.4	19.6	11.6	11.6	19.6	11.6	10.1	13.8	19.6	17.4	11.6	11.6	23.2	1736200000			102	10	1	4	6	3	4	4	3	7	6	3	4	7	4	3	7	7	6	3	4	6
NP_001027548.1;XP_020935163.1;XP_020935162.1;XP_013845185.2;XP_003130816.5	NP_001027548.1;XP_020935163.1;XP_020935162.1	hypoxanthine-guanine phosphoribosyltransferase ;hypoxanthine-guanine phosphoribosyltransferase isoform X2 ;hypoxanthine-guanine phosphoribosyltransferase isoform X1	HPRT1	5	10	10	10	3	6	8	8	7	7	6	6	6	6	6	1	4	6	6	3	4	5	2	4	4	3	6	8	8	7	7	6	6	6	6	6	1	4	6	6	3	4	5	2	4	4	3	6	8	8	7	7	6	6	6	6	6	1	4	6	6	3	4	5	2	4	4	52.8	52.8	52.8	24.555	0	19.257	15.1	31.7	42.2	43.6	36.2	39	31.7	33	33	31.7	28.9	5	20.2	31.7	31.7	15.1	21.1	25.7	11	22	21.1	1726700000			132	3	8	9	12	10	9	10	6	6	7	7	1	4	7	8	4	5	5	2	5	4
XP_020922671.1;XP_003480607.1	XP_020922671.1;XP_003480607.1	protein NipSnap homolog 3A ;protein NipSnap homolog 3A	LOC100154081	2	10	10	10	3	3	6	6	7	7	7	3	3	2	7	4	3	5	4	4	2	4	5	1	2	3	3	6	6	7	7	7	3	3	2	7	4	3	5	4	4	2	4	5	1	2	3	3	6	6	7	7	7	3	3	2	7	4	3	5	4	4	2	4	5	1	2	44.5	44.5	44.5	28.494	0	21.121	13.8	15.4	24.7	24.7	35.2	39.3	24.7	13.8	15.4	10.1	25.9	14.2	8.9	19.4	19	14.2	10.1	14.2	19.4	5.3	10.1	1711500000			120	2	4	8	10	14	12	10	4	4	2	9	5	3	10	4	4	2	4	6	1	2
XP_020945107.1;XP_020945106.1;XP_020945105.1;XP_001928558.1	XP_020945107.1;XP_020945106.1;XP_020945105.1;XP_001928558.1	TIP41-like protein isoform X4 ;TIP41-like protein isoform X3 ;TIP41-like protein isoform X2 ;TIP41-like protein isoform X1	TIPRL	4	3	3	3	3	2	3	2	3	2	2	3	3	2	2	2	1	2	1	3	1	2	1	2	2	3	2	3	2	3	2	2	3	3	2	2	2	1	2	1	3	1	2	1	2	2	3	2	3	2	3	2	2	3	3	2	2	2	1	2	1	3	1	2	1	2	2	15.1	15.1	15.1	24.967	0	7.7043	15.1	10.5	15.1	10.5	15.1	10.5	10.5	15.1	15.1	10.5	10	10.5	5	10.5	5	15.1	5	10.5	5	10.5	10.5	1707900000			70	5	5	4	3	5	4	5	6	3	1	4	2	1	5	1	4	1	3	2	2	4
NP_001127826.1;XP_005662565.1	NP_001127826.1;XP_005662565.1	actin-related protein 2 ;actin-related protein 2 isoform X1	ACTR2	2	10	10	10	2	7	3	6	5	7	8	4	2	3	4	3	3	5	4	3	4	3	2	2	4	2	7	3	6	5	7	8	4	2	3	4	3	3	5	4	3	4	3	2	2	4	2	7	3	6	5	7	8	4	2	3	4	3	3	5	4	3	4	3	2	2	4	30.5	30.5	30.5	44.76	0	30.881	6.1	19.8	9.4	19	15	20.8	24.4	12.7	6.1	7.9	11.4	8.6	7.9	14.5	12.2	7.9	10.4	7.9	4.8	4.8	12.2	1706700000			115	2	10	2	10	8	10	11	4	2	6	8	3	3	7	5	3	4	5	5	3	4
XP_020949932.1	XP_020949932.1	LOW QUALITY PROTEIN: nucleoside diphosphate-linked moiety X motif 19	NUDT19	1	10	10	10	5	3	8	6	8	2	1	6	6	3	4	3	4	4	3	5	3	5	3	2	5	5	3	8	6	8	2	1	6	6	3	4	3	4	4	3	5	3	5	3	2	5	5	3	8	6	8	2	1	6	6	3	4	3	4	4	3	5	3	5	3	2	5	38.9	38.9	38.9	42.635	0	45.418	19.7	14.1	31.5	24.8	32.5	7.7	4.3	21.3	22.9	14.4	17.1	10.1	14.9	17.1	10.9	21.6	12.3	20.5	10.9	7.5	20.3	1704400000			109	7	4	7	9	9	2	1	7	6	6	5	5	7	3	4	5	3	7	4	3	5
XP_020924272.1;XP_020924271.1;XP_020924270.1;XP_020924269.1;XP_020924268.1;XP_005670089.1;XP_020924267.1;XP_020924266.1;XP_013837701.1;XP_020924265.1;XP_020924264.1;XP_020924263.1;XP_020924262.1;XP_020924261.1;XP_020924260.1;XP_013837698.1;XP_005670088.1;NP_001233182.1;XP_020924259.1;XP_005670087.1;XP_020924258.1;XP_005670086.1;XP_020924257.1;XP_020924256.1;XP_013837697.1;XP_005670084.1;XP_020924255.1;XP_020924254.1	XP_020924272.1;XP_020924271.1;XP_020924270.1;XP_020924269.1;XP_020924268.1;XP_005670089.1;XP_020924267.1;XP_020924266.1;XP_013837701.1;XP_020924265.1;XP_020924264.1;XP_020924263.1;XP_020924262.1;XP_020924261.1;XP_020924260.1;XP_013837698.1;XP_005670088.1;NP_001233182.1;XP_020924259.1;XP_005670087.1;XP_020924258.1;XP_005670086.1;XP_020924257.1;XP_020924256.1;XP_013837697.1;XP_005670084.1;XP_020924255.1;XP_020924254.1	eukaryotic translation initiation factor 4 gamma 1 isoform X17 ;eukaryotic translation initiation factor 4 gamma 1 isoform X16 ;eukaryotic translation initiation factor 4 gamma 1 isoform X15 ;eukaryotic translation initiation factor 4 gamma 1 isoform X14 ;	EIF4G1	28	20	20	18	4	12	15	10	5	14	11	6	4	5	13	6	3	11	1	5	5	4	2	3	8	4	12	15	10	5	14	11	6	4	5	13	6	3	11	1	5	5	4	2	3	8	4	12	14	9	5	13	11	6	4	5	12	6	3	11	1	5	5	4	2	3	8	16.3	16.3	15.1	159.16	0	77.24	3	11.1	12.7	9.2	4.9	11.9	11.3	5.6	3.5	4.7	11.7	5	2.3	10.7	1.2	5.1	4.7	4	1.9	2.5	7.8	1702400000			166	3	14	16	11	5	21	11	6	4	5	16	6	4	12	1	5	6	3	2	3	12
XP_020928443.1;XP_013838662.1;XP_013838661.1;XP_020928442.1;XP_005671003.1;XP_020928441.1;XP_001929677.1	XP_020928443.1;XP_013838662.1;XP_013838661.1;XP_020928442.1;XP_005671003.1;XP_020928441.1;XP_001929677.1	armadillo repeat protein deleted in velo-cardio-facial syndrome isoform X7 ;armadillo repeat protein deleted in velo-cardio-facial syndrome isoform X6 ;armadillo repeat protein deleted in velo-cardio-facial syndrome isoform X5 ;armadillo repeat protein del	ARVCF	7	25	25	25	5	10	11	10	10	6	13	7	7	6	10	5	8	9	10	10	9	9	9	9	7	5	10	11	10	10	6	13	7	7	6	10	5	8	9	10	10	9	9	9	9	7	5	10	11	10	10	6	13	7	7	6	10	5	8	9	10	10	9	9	9	9	7	42	42	42	93.528	0	153.09	8.1	16.4	17.2	19.2	18	10.1	26.2	12.4	13.2	11.1	18.7	8	13.1	15.4	16.4	16.5	14.6	15.6	14.3	14.2	10.2	1701300000			198	6	10	13	11	11	8	8	6	9	8	14	5	7	10	12	10	10	9	11	9	11
XP_020935312.1	XP_020935312.1	spermine synthase	SMS	1	6	6	6	0	1	0	2	1	0	2	1	0	1	1	1	0	1	0	1	1	2	1	1	1	0	1	0	2	1	0	2	1	0	1	1	1	0	1	0	1	1	2	1	1	1	0	1	0	2	1	0	2	1	0	1	1	1	0	1	0	1	1	2	1	1	1	18.9	18.9	18.9	41.239	0	35.867	0	2.2	0	10.4	7.7	0	10.7	7.7	0	2.7	3.3	7.7	0	2.7	0	3.3	2.2	10.4	2.2	2.7	7.7	1694000000			19	0	1	0	2	1	0	3	1	0	1	1	1	0	1	0	1	1	3	1	0	1
XP_005657776.1;XP_003134640.2	XP_005657776.1;XP_003134640.2	zyxin ;zyxin	ZYX	2	12	12	12	3	10	8	3	4	10	8	3	4	2	7	4	4	7	1	4	2	3	4	4	4	3	10	8	3	4	10	8	3	4	2	7	4	4	7	1	4	2	3	4	4	4	3	10	8	3	4	10	8	3	4	2	7	4	4	7	1	4	2	3	4	4	4	34.3	34.3	34.3	61.137	0	120.53	7.2	29	24.1	11.1	11.4	30.5	24.5	9.7	13.9	7.4	24.3	10.2	12.1	20.8	1.9	12	7.4	4.8	11.4	14.4	13.6	1684700000			127	3	12	9	3	5	13	15	4	8	2	8	5	4	8	1	7	2	3	4	5	6
XP_005664048.1;NP_001231246.1;NP_001231245.1;XP_020946741.1	XP_005664048.1;NP_001231246.1;NP_001231245.1;XP_020946741.1	nucleosome assembly protein 1-like 1 isoform X1 ;nucleosome assembly protein 1-like 1 ;nucleosome assembly protein 1-like 1 ;nucleosome assembly protein 1-like 1 isoform X2	NAP1L1	4	7	5	2	3	6	5	5	6	5	6	2	3	5	5	5	5	5	4	4	5	5	2	5	4	3	4	4	4	5	4	4	2	3	3	4	3	3	3	3	3	3	3	2	3	3	1	1	1	2	2	2	2	1	1	1	2	1	1	2	1	1	1	1	1	1	1	22.3	19.4	9.2	45.374	0	61.345	11.8	17.4	17.4	19.2	22.3	19.2	19.4	7.2	11.8	14.6	19.2	14.6	14.6	16.6	14.3	14.3	14.6	14.6	7.2	14.6	14.3	1684600000			99	4	7	8	3	4	7	9	3	2	3	7	4	5	4	5	3	7	5	1	4	4
XP_001929620.1	XP_001929620.1	heat shock protein beta-8	HSPB8	1	7	7	7	4	5	4	3	4	6	3	3	3	0	5	3	2	3	3	5	4	2	2	3	4	4	5	4	3	4	6	3	3	3	0	5	3	2	3	3	5	4	2	2	3	4	4	5	4	3	4	6	3	3	3	0	5	3	2	3	3	5	4	2	2	3	4	50	50	50	21.686	0	23.638	25	35.2	32.7	26	34.2	44.9	25.5	26	24.5	0	37.8	17.9	12.8	19.4	17.9	35.2	24.5	12.8	12.2	17.9	23.5	1682600000			76	5	7	4	3	3	5	3	4	3	0	5	3	2	4	3	5	5	3	2	3	4
XP_020946444.1;XP_020946445.1	XP_020946444.1;XP_020946445.1	sorting nexin-3 isoform X1 ;sorting nexin-3 isoform X2	SNX3	2	9	9	7	5	5	6	6	5	7	5	2	3	4	6	4	3	4	4	4	2	4	5	4	4	5	5	6	6	5	7	5	2	3	4	6	4	3	4	4	4	2	4	5	4	4	5	5	5	5	4	5	5	2	3	4	6	2	3	4	3	4	2	4	3	3	3	42	42	32.1	18.762	0	17.327	26.5	27.8	26.5	30.9	27.8	38.9	29	10.5	14.2	23.5	26.5	19.8	18.5	23.5	24.7	23.5	14.2	21.6	29	23.5	22.8	1682500000			107	4	9	7	8	5	6	5	3	3	5	6	5	4	4	4	4	4	6	7	4	4
XP_020957538.1;XP_020957537.1;XP_020957536.1;XP_020957535.1;XP_020957534.1;XP_020957533.1	XP_020957538.1;XP_020957537.1;XP_020957536.1;XP_020957535.1;XP_020957534.1;XP_020957533.1	heterogeneous nuclear ribonucleoprotein D-like isoform X2 ;heterogeneous nuclear ribonucleoprotein D-like isoform X2 ;heterogeneous nuclear ribonucleoprotein D-like isoform X2 ;heterogeneous nuclear ribonucleoprotein D-like isoform X1 ;heterogeneous nuclea	HNRNPDL	6	8	7	7	3	5	5	6	3	5	3	2	1	3	7	1	2	3	3	3	3	2	3	2	3	2	4	4	5	2	4	2	1	1	2	6	0	1	2	2	2	2	1	2	1	2	2	4	4	5	2	4	2	1	1	2	6	0	1	2	2	2	2	1	2	1	2	16.8	14.6	14.6	39.995	0	24.618	10.5	16.5	14.3	16.5	8.8	12.9	8.8	6.6	4.4	8.8	16.5	2.2	6.6	8.8	8.8	8.8	8.8	6.6	8.8	4.4	8.8	1676300000			54	2	5	3	6	2	5	3	2	1	2	7	0	1	4	2	2	2	1	3	1	0
NP_001231804.1;NP_001026958.1;XP_001928392.1	NP_001231804.1;NP_001026958.1	ras-related protein Rab-11B ;ras-related protein Rab-11A	RAB11B	3	9	9	9	3	5	5	3	4	6	3	5	3	2	4	3	2	3	2	4	3	3	3	1	3	3	5	5	3	4	6	3	5	3	2	4	3	2	3	2	4	3	3	3	1	3	3	5	5	3	4	6	3	5	3	2	4	3	2	3	2	4	3	3	3	1	3	39.9	39.9	39.9	24.488	0	14.097	11.5	23.9	22.5	15.1	18.8	29.8	15.1	22.5	12.8	10.1	18.8	13.3	8.7	13.8	8.7	19.3	12.8	13.8	12.8	5	15.1	1671600000			93	6	5	7	5	5	9	4	7	4	2	5	3	2	4	3	4	5	4	4	1	4
XP_020945012.1	XP_020945012.1	coiled-coil-helix-coiled-coil-helix domain-containing protein 7	CHCHD7	1	2	2	2	2	1	2	2	2	1	2	2	2	2	2	2	2	2	2	2	2	2	2	2	2	2	1	2	2	2	1	2	2	2	2	2	2	2	2	2	2	2	2	2	2	2	2	1	2	2	2	1	2	2	2	2	2	2	2	2	2	2	2	2	2	2	2	32.9	32.9	32.9	9.7791	0	7.7947	32.9	10.6	32.9	32.9	32.9	22.4	32.9	32.9	32.9	32.9	32.9	32.9	32.9	32.9	32.9	32.9	32.9	32.9	32.9	32.9	32.9	1670300000			56	4	1	2	2	4	2	2	2	3	3	3	2	3	3	3	3	4	2	3	3	2
XP_020925123.1	XP_020925123.1	LOW QUALITY PROTEIN: protein CDV3 homolog	CDV3	1	7	7	7	3	3	3	4	4	5	5	3	3	3	5	3	3	4	4	3	4	3	2	3	3	3	3	3	4	4	5	5	3	3	3	5	3	3	4	4	3	4	3	2	3	3	3	3	3	4	4	5	5	3	3	3	5	3	3	4	4	3	4	3	2	3	3	39.8	39.8	39.8	28.359	0	53.073	21.6	21.6	21.6	27.7	27.7	28.4	29.9	21.6	24.6	21.6	30.7	21.6	21.6	24.6	26.9	21.6	24.6	21.6	18.6	21.6	21.6	1669100000			110	5	4	3	5	6	8	7	6	4	3	7	3	8	6	6	6	6	5	2	5	5
XP_003125288.1;XP_013851672.1	XP_003125288.1;XP_013851672.1	striatin isoform X2 ;striatin isoform X1	STRN	2	18	18	18	4	12	12	11	12	4	14	2	3	3	10	1	1	10	2	2	1	3	2	5	3	4	12	12	11	12	4	14	2	3	3	10	1	1	10	2	2	1	3	2	5	3	4	12	12	11	12	4	14	2	3	3	10	1	1	10	2	2	1	3	2	5	3	38.5	38.5	38.5	86.233	0	147.82	9.5	22.7	25.9	20.8	25.9	9.6	27.8	3.1	4.2	5.9	17.4	1.2	2.8	19.9	3.1	3.1	1.2	4.6	4.2	8.6	5.9	1661700000			138	4	18	12	16	14	6	18	2	4	3	10	2	0	12	1	2	1	4	2	3	4
XP_013838560.1;XP_005670932.1;NP_001230355.1	XP_013838560.1;XP_005670932.1;NP_001230355.1	small nuclear ribonucleoprotein Sm D3 isoform X1 ;small nuclear ribonucleoprotein Sm D3 isoform X1 ;small nuclear ribonucleoprotein Sm D3	SNRPD3	3	4	4	4	2	2	2	4	4	2	4	2	2	2	2	1	1	2	1	2	2	3	2	2	3	2	2	2	4	4	2	4	2	2	2	2	1	1	2	1	2	2	3	2	2	3	2	2	2	4	4	2	4	2	2	2	2	1	1	2	1	2	2	3	2	2	3	37.3	37.3	37.3	13.916	0	9.7068	15.1	15.1	15.1	37.3	37.3	15.1	37.3	15.1	15.1	15.1	15.1	7.9	7.9	15.1	7.9	15.1	15.1	37.3	15.1	15.1	37.3	1652000000			61	3	3	1	5	4	5	5	2	3	2	2	2	3	2	1	3	4	3	2	3	3
XP_020923424.1	XP_020923424.1	LOW QUALITY PROTEIN: delta-aminolevulinic acid dehydratase	ALAD	1	11	11	11	8	6	6	6	4	8	5	4	5	7	4	4	4	3	2	5	4	7	3	6	4	8	6	6	6	4	8	5	4	5	7	4	4	4	3	2	5	4	7	3	6	4	8	6	6	6	4	8	5	4	5	7	4	4	4	3	2	5	4	7	3	6	4	39.5	39.5	39.5	35.969	0	46.522	29.2	18.2	21	20.1	15.2	27.7	17.9	14.9	14.9	25.8	17	11.9	13.1	11.9	6.1	17	14.6	24.6	10	22.8	15.2	1651100000			132	9	7	7	10	8	9	10	8	5	7	3	5	5	2	3	5	4	8	3	9	5
NP_001173223.1	NP_001173223.1	apolipoprotein A-II precursor	APOA2	1	2	2	2	1	2	1	1	2	2	0	1	1	0	1	1	0	1	1	1	1	1	0	1	1	1	2	1	1	2	2	0	1	1	0	1	1	0	1	1	1	1	1	0	1	1	1	2	1	1	2	2	0	1	1	0	1	1	0	1	1	1	1	1	0	1	1	33	33	33	11.113	0	5.4587	10	33	10	10	33	33	0	10	10	0	10	10	0	10	10	10	10	10	0	10	10	1642400000			20	1	2	1	2	1	3	0	1	1	0	1	1	0	1	1	1	0	1	0	1	1
XP_020939375.1;XP_020939374.1;XP_003123376.1	XP_020939375.1;XP_020939374.1;XP_003123376.1	glutaryl-CoA dehydrogenase, mitochondrial isoform X3 ;glutaryl-CoA dehydrogenase, mitochondrial isoform X2 ;glutaryl-CoA dehydrogenase, mitochondrial isoform X1	GCDH	3	10	10	10	9	0	1	3	5	1	3	8	6	3	4	2	3	0	2	5	2	4	3	4	7	9	0	1	3	5	1	3	8	6	3	4	2	3	0	2	5	2	4	3	4	7	9	0	1	3	5	1	3	8	6	3	4	2	3	0	2	5	2	4	3	4	7	36.9	36.9	36.9	47.229	0	59.197	34.7	0	2.3	12	17.1	2.3	6.8	29.1	20.9	9.2	10.8	5.2	9.2	0	4.5	13.6	6.8	14.6	10.8	11	23.2	1642300000			85	11	0	1	3	5	1	3	12	7	3	4	1	6	0	2	4	2	3	2	5	10
XP_001928742.1;XP_001928732.1	XP_001928742.1;XP_001928732.1	coatomer subunit alpha isoform X2 ;coatomer subunit alpha isoform X1	COPA	2	23	23	23	2	15	11	12	7	18	8	2	3	2	11	3	2	15	2	5	2	1	2	2	5	2	15	11	12	7	18	8	2	3	2	11	3	2	15	2	5	2	1	2	2	5	2	15	11	12	7	18	8	2	3	2	11	3	2	15	2	5	2	1	2	2	5	23.4	23.4	23.4	138.44	0	46.554	1.9	15	12.2	12.7	7.4	19.1	7.6	1.9	3.9	2.1	11.1	3.1	1.9	14.3	2.1	5.1	2.2	1.2	1.9	2.2	5.1	1638900000			143	2	17	13	13	8	18	9	2	4	2	13	3	2	16	2	5	2	1	2	2	7
NP_999063.1	NP_999063.1	short-chain specific acyl-CoA dehydrogenase, mitochondrial precursor	ACADS	1	14	2	2	10	11	12	14	12	11	10	12	11	10	11	8	11	9	11	12	12	10	11	9	13	1	1	2	2	2	2	2	2	2	1	1	1	1	1	1	1	2	1	2	1	2	1	1	2	2	2	2	2	2	2	1	1	1	1	1	1	1	2	1	2	1	2	39.7	5.3	5.3	44.85	0	13.765	31.2	28.8	38.7	39.7	28.3	33.4	24	36.3	27.8	34.6	36.6	23.5	34.9	25.4	34.4	29.1	37	28.3	36.8	24.2	37	1638800000			38	2	1	1	1	2	4	2	2	3	2	1	1	1	1	1	1	3	1	4	1	3
NP_999088.1;XP_005669617.1	NP_999088.1;XP_005669617.1	acylamino-acid-releasing enzyme ;acylamino-acid-releasing enzyme isoform X1	APEH	2	12	12	12	5	8	11	11	10	8	10	5	7	1	8	6	4	8	3	5	4	6	5	5	4	5	8	11	11	10	8	10	5	7	1	8	6	4	8	3	5	4	6	5	5	4	5	8	11	11	10	8	10	5	7	1	8	6	4	8	3	5	4	6	5	5	4	21.2	21.2	21.2	81.243	0	41.129	8.7	14.8	20.1	20.1	18.9	11.6	17.5	8.5	11.6	1.8	14.1	10.8	5.7	13.1	4.9	7.8	5.7	10.8	7.8	7.8	6.7	1636500000			152	5	9	14	14	15	9	10	4	7	1	9	6	6	9	3	6	4	6	5	5	5
XP_020956854.1;XP_020956853.1;XP_020956852.1;XP_020956851.1;XP_020956848.1;XP_020956858.1;XP_020956857.1;XP_020956850.1;XP_020956856.1;XP_020956855.1;XP_020956849.1	XP_020956854.1;XP_020956853.1;XP_020956852.1;XP_020956851.1;XP_020956848.1;XP_020956858.1;XP_020956857.1;XP_020956850.1;XP_020956856.1;XP_020956855.1;XP_020956849.1	OCIA domain-containing protein 1 isoform X1 ;OCIA domain-containing protein 1 isoform X1 ;OCIA domain-containing protein 1 isoform X1 ;OCIA domain-containing protein 1 isoform X1 ;OCIA domain-containing protein 1 isoform X1 ;OCIA domain-containing protein	OCIAD1	11	7	7	7	3	4	3	3	3	4	2	4	4	2	5	2	4	5	3	3	2	4	1	2	4	3	4	3	3	3	4	2	4	4	2	5	2	4	5	3	3	2	4	1	2	4	3	4	3	3	3	4	2	4	4	2	5	2	4	5	3	3	2	4	1	2	4	30	30	30	27.844	0	49.627	15.4	24.3	21.1	21.1	13	25.9	16.2	17.8	21.9	13.8	25.1	13.8	19.4	25.1	17	14.6	12.1	25.9	8.9	13.8	21.9	1627600000			75	3	5	1	3	3	6	2	5	5	3	6	3	4	7	3	4	1	3	1	2	5
XP_013852265.1;XP_005663204.1;NP_001038021.1	XP_013852265.1;XP_005663204.1;NP_001038021.1	microsomal glutathione S-transferase 3 isoform X1 ;microsomal glutathione S-transferase 3 isoform X1 ;microsomal glutathione S-transferase 3	MGST3	3	5	5	5	4	2	3	4	0	3	2	3	3	2	4	3	3	4	3	4	2	3	3	3	3	4	2	3	4	0	3	2	3	3	2	4	3	3	4	3	4	2	3	3	3	3	4	2	3	4	0	3	2	3	3	2	4	3	3	4	3	4	2	3	3	3	3	34.4	34.4	34.4	16.686	0	88.469	34.4	15.9	24.5	25.8	0	25.8	9.9	18.5	25.8	23.8	25.8	25.2	24.5	25.8	25.2	25.8	15.9	24.5	25.2	25.2	25.8	1609900000			71	3	4	4	5	0	3	2	3	6	2	7	4	4	6	1	4	2	3	2	2	4
XP_020924419.1;XP_020924418.1;XP_020924417.1;XP_020924416.1;XP_020924414.1;XP_020924413.1;XP_020924412.1;XP_020924411.1;XP_020924410.1;XP_020924409.1;XP_020924408.1;XP_020924407.1;XP_020924406.1;XP_020924405.1;XP_020924403.1;XP_020924402.1;XP_020924401.1;XP_020924400.1;XP_020924399.1	XP_020924419.1;XP_020924418.1;XP_020924417.1;XP_020924416.1;XP_020924414.1;XP_020924413.1;XP_020924412.1;XP_020924411.1;XP_020924410.1;XP_020924409.1;XP_020924408.1;XP_020924407.1;XP_020924406.1;XP_020924405.1;XP_020924403.1;XP_020924402.1;XP_020924401.1;XP_020924400.1;XP_020924399.1	dystroglycan ;dystroglycan ;dystroglycan ;dystroglycan ;dystroglycan ;dystroglycan ;dystroglycan ;dystroglycan ;dystroglycan ;dystroglycan ;dystroglycan ;dystroglycan ;dystroglycan ;dystroglycan ;dystroglycan ;dystroglycan ;dystroglycan ;dystroglycan ;dyst	DAG1	19	10	10	10	4	6	7	6	3	5	3	2	3	7	5	2	4	7	3	5	5	8	2	5	4	4	6	7	6	3	5	3	2	3	7	5	2	4	7	3	5	5	8	2	5	4	4	6	7	6	3	5	3	2	3	7	5	2	4	7	3	5	5	8	2	5	4	13.9	13.9	13.9	97.249	0	50.139	7.5	9.5	10.4	8.7	3.9	8.8	4	4.6	4.3	8.1	6.7	2.8	4.6	9.5	4.3	8.6	5.9	9.3	3	6.8	6	1608100000			116	5	6	7	6	4	6	2	2	2	14	7	2	4	7	3	7	6	9	2	9	6
XP_020932933.1;NP_001230506.1	XP_020932933.1;NP_001230506.1	eukaryotic translation initiation factor 6 isoform X1 ;eukaryotic translation initiation factor 6	EIF6	2	5	5	5	1	4	4	5	4	4	4	2	2	2	4	3	3	3	4	3	3	2	3	3	2	1	4	4	5	4	4	4	2	2	2	4	3	3	3	4	3	3	2	3	3	2	1	4	4	5	4	4	4	2	2	2	4	3	3	3	4	3	3	2	3	3	2	32.7	32.7	32.7	26.613	0	50.274	5.7	25.3	28.6	32.7	28.6	28.6	22.9	15.5	15.5	15.5	26.9	15.5	15.5	19.6	25.3	21.2	15.5	15.5	15.5	15.5	11.4	1606500000			76	1	4	5	7	7	5	5	2	2	2	6	3	3	3	4	3	3	3	3	3	2
XP_020946892.1	XP_020946892.1	LOW QUALITY PROTEIN: integrin alpha-7	ITGA7	1	13	13	13	5	4	6	5	3	5	3	7	4	5	8	5	4	4	3	5	2	3	3	3	7	5	4	6	5	3	5	3	7	4	5	8	5	4	4	3	5	2	3	3	3	7	5	4	6	5	3	5	3	7	4	5	8	5	4	4	3	5	2	3	3	3	7	14.4	14.4	14.4	141.75	0	65.623	4	5.6	8.2	6.3	2.4	5.5	2.8	8.4	4.6	4.9	11	4	3.3	3.6	2.6	6.8	2.3	2.8	2.6	2.4	5.6	1605900000			111	6	5	9	5	3	7	3	8	4	8	10	5	4	5	2	4	3	3	3	3	11
XP_020954569.1;XP_020940121.1;XP_020945330.1;XP_013852411.1	XP_020954569.1	ras GTPase-activating-like protein IQGAP1	IQGAP1	4	36	36	36	4	20	11	8	5	29	2	6	7	6	9	1	2	25	1	8	3	4	3	2	12	4	20	11	8	5	29	2	6	7	6	9	1	2	25	1	8	3	4	3	2	12	4	20	11	8	5	29	2	6	7	6	9	1	2	25	1	8	3	4	3	2	12	29.3	29.3	29.3	189.25	0	208.23	2.5	15.1	9.2	5.3	3.7	23	1.2	4.2	6.3	5.1	6	0.7	1.2	20.2	0.7	4.9	1.8	2.6	1.9	1.4	8.3	1603500000			176	4	21	11	8	4	32	2	6	8	6	8	1	2	27	1	9	3	5	3	2	13
NP_999269.1;CON__Q3ZBS7	NP_999269.1	vitronectin precursor	VTN	2	10	10	10	6	3	3	2	3	6	1	5	9	6	2	3	2	6	3	3	5	5	3	2	7	6	3	3	2	3	6	1	5	9	6	2	3	2	6	3	3	5	5	3	2	7	6	3	3	2	3	6	1	5	9	6	2	3	2	6	3	3	5	5	3	2	7	25.1	25.1	25.1	52.571	0	23.208	15.9	7.4	6.3	4.1	6.3	15.3	2	12.2	23.1	16.6	4.1	8.5	4.1	16.6	6.8	6.8	13.9	13.9	6.1	4.4	18.5	1599700000			96	7	3	3	2	4	7	0	5	10	6	3	3	2	6	3	6	5	7	4	2	8
XP_020938582.1;XP_020938581.1;XP_020947639.1;XP_013853175.2;XP_020947638.1;XP_020947637.1;XP_020947636.1	XP_020938582.1;XP_020938581.1;XP_020947639.1;XP_013853175.2;XP_020947638.1;XP_020947637.1;XP_020947636.1	guanine nucleotide exchange factor for Rab-3A isoform X2 ;guanine nucleotide exchange factor for Rab-3A isoform X1 ;rab-3A-interacting protein isoform X4 ;rab-3A-interacting protein isoform X3 ;rab-3A-interacting protein isoform X2 ;rab-3A-interacting prot	RAB3IL1	7	1	1	1	1	1	1	0	1	1	1	1	1	0	1	1	1	1	1	1	1	1	0	1	0	1	1	1	0	1	1	1	1	1	0	1	1	1	1	1	1	1	1	0	1	0	1	1	1	0	1	1	1	1	1	0	1	1	1	1	1	1	1	1	0	1	0	2.3	2.3	2.3	42.716	0.0078921	2.248	2.3	2.3	2.3	0	2.3	2.3	2.3	2.3	2.3	0	2.3	2.3	2.3	2.3	2.3	2.3	2.3	2.3	0	2.3	0	1598600000			27	2	1	1	0	3	2	2	2	1	0	1	1	1	3	2	1	1	2	0	1	0
XP_020941824.1	XP_020941824.1	LOW QUALITY PROTEIN: myosin-11	MYH11	1	49	36	35	11	18	24	11	15	22	14	10	30	9	22	7	6	21	9	9	18	8	16	12	23	4	9	17	3	7	11	5	3	23	2	15	0	0	12	2	2	10	1	6	4	15	3	9	16	3	6	10	5	2	22	2	14	0	0	12	2	2	10	1	6	4	14	31.3	25.6	24.6	228.12	0	225.19	6.5	11.7	15.6	6.7	9.3	13.2	9	6.1	20.6	6.7	15	4.7	4.1	13.2	5.5	5.6	12.1	5.2	9.3	7.6	14.8	1594000000			161	4	9	22	3	6	11	5	3	24	2	14	0	0	14	2	2	13	1	7	5	14
NP_001090895.1	NP_001090895.1	D-aspartate oxidase	DDO	1	9	9	9	1	5	4	5	7	5	4	2	4	3	6	3	2	2	2	2	2	3	3	2	2	1	5	4	5	7	5	4	2	4	3	6	3	2	2	2	2	2	3	3	2	2	1	5	4	5	7	5	4	2	4	3	6	3	2	2	2	2	2	3	3	2	2	37	37	37	37.316	0	19.384	2.9	17.9	17.6	17.9	24.6	17.9	13.2	6.7	17.6	9.4	29	10.6	6.7	6.7	6.7	6.7	6.7	11.4	12.9	6.7	5.6	1586000000			72	1	5	6	5	10	5	4	2	4	2	6	3	2	2	2	2	3	3	2	1	2
NP_001231189.1	NP_001231189.1	arginine--tRNA ligase, cytoplasmic	RARS1	1	22	22	22	3	12	13	9	6	10	8	4	4	1	6	2	4	16	2	4	3	7	4	1	4	3	12	13	9	6	10	8	4	4	1	6	2	4	16	2	4	3	7	4	1	4	3	12	13	9	6	10	8	4	4	1	6	2	4	16	2	4	3	7	4	1	4	38.8	38.8	38.8	75.345	0	41.274	4.5	22.4	23.2	15.6	10.2	16.7	14.1	6.8	7.3	2.3	12.3	3	6.8	27.6	3.8	6.8	4.5	11.2	6.5	1.5	6.8	1578600000			138	4	15	15	11	9	11	8	4	4	0	7	2	6	18	1	4	3	7	4	1	4
XP_020922136.1	XP_020922136.1	acidic leucine-rich nuclear phosphoprotein 32 family member B	ANP32B	1	5	4	4	3	5	5	4	5	5	5	1	3	1	3	1	2	4	3	3	2	2	2	1	2	2	4	4	3	4	4	4	0	2	0	2	1	1	3	3	2	1	1	2	0	1	2	4	4	3	4	4	4	0	2	0	2	1	1	3	3	2	1	1	2	0	1	21.8	15.7	15.7	29.876	0	12.157	13.8	21.8	21.8	16.9	21.8	21.8	21.8	6.1	13.8	6.1	13.8	3.4	10.3	18.8	10.7	13.8	9.6	9.6	7.7	6.1	9.6	1576700000			47	2	3	5	3	4	3	6	0	2	0	4	2	1	1	3	2	2	1	2	0	1
NP_001231169.1	NP_001231169.1	rho GDP-dissociation inhibitor 2	ARHGDIB	1	4	4	4	4	4	3	1	4	4	3	2	3	1	2	3	3	4	3	3	2	3	2	3	3	4	4	3	1	4	4	3	2	3	1	2	3	3	4	3	3	2	3	2	3	3	4	4	3	1	4	4	3	2	3	1	2	3	3	4	3	3	2	3	2	3	3	40	40	40	22.848	0	98.585	40	40	33	10.5	40	40	27	22.5	27	10.5	20	27	27	40	30.5	27	17.5	27	17.5	27	27	1570900000			94	4	8	3	2	5	9	5	1	3	3	3	5	4	7	3	5	2	6	3	7	6
XP_020950359.1	XP_020950359.1	60S ribosomal protein L18	RPL18	1	5	5	5	4	4	3	3	3	3	2	3	3	3	3	2	2	4	1	3	1	2	2	1	2	4	4	3	3	3	3	2	3	3	3	3	2	2	4	1	3	1	2	2	1	2	4	4	3	3	3	3	2	3	3	3	3	2	2	4	1	3	1	2	2	1	2	31.4	31.4	31.4	21.535	0	13.622	23.9	26.1	18.1	18.1	18.1	18.1	12.2	18.1	18.1	18.6	18.1	12.8	12.8	24.5	6.9	18.1	6.9	12.8	12.8	6.9	12.8	1568200000			56	6	3	4	3	3	3	2	4	4	2	0	2	2	3	1	3	1	3	3	2	2
XP_020927370.1;XP_020927369.1;XP_005669478.2;XP_020927368.1;XP_020927367.1;XP_005669479.1;XP_005669477.1	XP_020927370.1;XP_020927369.1;XP_005669478.2;XP_020927368.1;XP_020927367.1;XP_005669479.1;XP_005669477.1	protein-cysteine N-palmitoyltransferase HHAT-like protein isoform X3 ;protein-cysteine N-palmitoyltransferase HHAT-like protein isoform X3 ;protein-cysteine N-palmitoyltransferase HHAT-like protein isoform X3 ;protein-cysteine N-palmitoyltransferase HHAT-l	HHATL	7	9	9	9	5	5	4	4	0	4	5	4	5	6	6	1	3	4	3	4	1	3	4	3	2	5	5	4	4	0	4	5	4	5	6	6	1	3	4	3	4	1	3	4	3	2	5	5	4	4	0	4	5	4	5	6	6	1	3	4	3	4	1	3	4	3	2	14.1	14.1	14.1	56.692	0	20.72	9.7	9.1	6.5	7.3	0	7.3	9.9	7.3	8.9	9.9	9.9	1.8	5	7.5	4.8	7.3	2.4	6.7	9.1	7.3	4.8	1564900000			105	9	8	5	3	0	5	8	8	6	12	8	1	4	5	4	3	1	4	5	3	3
XP_020951820.1;XP_020951818.1;XP_020951821.1	XP_020951820.1;XP_020951818.1;XP_020951821.1	ubiquitin carboxyl-terminal hydrolase 14 isoform X2 ;ubiquitin carboxyl-terminal hydrolase 14 isoform X1 ;ubiquitin carboxyl-terminal hydrolase 14 isoform X3	USP14	3	16	16	16	7	5	6	7	10	9	8	7	8	6	6	3	4	9	7	5	4	4	2	4	5	7	5	6	7	10	9	8	7	8	6	6	3	4	9	7	5	4	4	2	4	5	7	5	6	7	10	9	8	7	8	6	6	3	4	9	7	5	4	4	2	4	5	40	40	40	55.934	0	38.934	15.2	12.8	12.8	17	26.8	22.3	20.1	17.6	18.5	14.4	13.2	7.5	9.1	23.1	16.6	10.5	9.1	9.3	4.3	9.3	10.3	1563100000			129	5	5	8	6	12	9	9	7	10	5	6	4	2	10	6	5	3	5	2	4	6
NP_001230424.1	NP_001230424.1	cytoplasmic dynein 1 intermediate chain 2	DYNC1I2	1	9	9	9	2	6	4	5	5	8	5	3	2	1	5	2	2	5	2	2	2	2	2	3	1	2	6	4	5	5	8	5	3	2	1	5	2	2	5	2	2	2	2	2	3	1	2	6	4	5	5	8	5	3	2	1	5	2	2	5	2	2	2	2	2	3	1	23.9	23.9	23.9	68.479	0	90.73	5.7	18.3	13.4	18.6	16.5	22.7	17.3	6.4	5.7	2.3	14.2	5.7	5.7	15.2	5.7	5.7	3.4	4.1	5.7	8	2.3	1562700000			77	2	5	5	7	5	10	7	2	2	1	6	2	2	6	2	2	2	2	2	4	1
NP_001230525.1;XP_020954218.1;XP_020954216.1	NP_001230525.1	KH domain-containing, RNA-binding, signal transduction-associated protein 1	KHDRBS1	3	5	5	4	1	3	3	4	3	3	5	1	2	1	2	0	0	3	1	2	2	1	1	2	2	1	3	3	4	3	3	5	1	2	1	2	0	0	3	1	2	2	1	1	2	2	1	3	3	3	3	3	4	1	2	1	2	0	0	3	1	1	1	1	1	1	1	21	21	19	48.309	0	17.135	2.3	15.8	15.8	17.8	15.8	15.8	21	2.3	6.8	2.3	13.5	0	0	16.7	2.3	4.3	4.3	9	2.3	4.3	4.3	1561000000			58	1	8	4	7	5	8	3	1	2	1	4	0	0	2	1	2	2	2	1	2	2
XP_003481553.2;XP_013852803.2	XP_003481553.2;XP_013852803.2	lipoamide acyltransferase component of branched-chain alpha-keto acid dehydrogenase complex, mitochondrial isoform X2 ;lipoamide acyltransferase component of branched-chain alpha-keto acid dehydrogenase complex, mitochondrial isoform X1	DBT	2	12	12	12	8	3	2	5	5	5	2	7	7	5	8	4	4	4	5	6	5	5	3	4	5	8	3	2	5	5	5	2	7	7	5	8	4	4	4	5	6	5	5	3	4	5	8	3	2	5	5	5	2	7	7	5	8	4	4	4	5	6	5	5	3	4	5	27	27	27	53.113	0	22.437	17.6	6	4.1	12	12.2	12.7	5.4	18.3	16.6	11	19.1	9.5	9.5	9.5	11.4	14.5	11	11	7.7	9.5	12.7	1555800000			140	9	4	2	5	9	4	1	8	9	8	12	6	6	5	8	11	7	5	6	5	10
NP_001231080.1;XP_020953706.1	NP_001231080.1;XP_020953706.1	26S proteasome regulatory subunit 4 ;26S protease regulatory subunit 4 isoform X1	PSMC1	2	12	12	12	1	6	8	8	5	8	8	5	1	2	11	3	2	5	2	4	3	2	1	1	6	1	6	8	8	5	8	8	5	1	2	11	3	2	5	2	4	3	2	1	1	6	1	6	8	8	5	8	8	5	1	2	11	3	2	5	2	4	3	2	1	1	6	34.5	34.5	34.5	49.184	0	59.18	4.5	18.4	24.1	23	14.8	24.5	22	13.6	3	5.7	34.5	8.4	5.5	15.5	5.5	11.4	8.4	5.7	2.7	3	17.5	1550600000			108	1	7	7	11	6	9	9	5	1	2	14	6	2	7	2	5	3	2	1	1	7
XP_003127836.1	XP_003127836.1	poly(ADP-ribose) glycohydrolase ARH3	ADPRS	1	10	10	10	6	3	6	6	9	5	8	5	5	4	8	4	4	5	6	4	4	4	5	5	6	6	3	6	6	9	5	8	5	5	4	8	4	4	5	6	4	4	4	5	5	6	6	3	6	6	9	5	8	5	5	4	8	4	4	5	6	4	4	4	5	5	6	36.9	36.9	36.9	39.253	0	95.62	21	11.5	21	21.6	31.7	19.7	29.8	18.3	16.7	15.8	27	13.7	14.2	19.4	21	14.2	14.2	15.3	16.7	16.7	21	1546900000			119	6	3	6	8	11	5	9	5	5	4	9	3	3	5	6	4	4	5	7	5	6
NP_001093663.1	NP_001093663.1	eukaryotic initiation factor 4A-III	EIF4A3	1	19	14	14	2	10	9	10	8	13	11	1	2	0	10	1	2	6	2	2	0	2	0	1	4	2	8	8	7	8	10	9	1	1	0	8	0	1	5	1	2	0	1	0	1	3	2	8	8	7	8	10	9	1	1	0	8	0	1	5	1	2	0	1	0	1	3	46.2	40.1	40.1	46.84	0	63.358	6.6	29.9	25.8	25.1	21.9	32.6	30.7	3.2	5.4	0	26.5	1.9	4.4	17.3	4.4	7.3	0	4.9	0	3.4	11.4	1536800000			96	2	8	11	9	11	15	14	1	1	0	8	0	1	6	1	2	0	2	0	1	3
XP_020949464.1;XP_020949463.1;XP_020949462.1	XP_020949464.1;XP_020949463.1;XP_020949462.1	splicing factor 3B subunit 3 ;splicing factor 3B subunit 3 ;splicing factor 3B subunit 3	SF3B3	3	17	17	17	1	11	7	5	7	8	13	0	0	0	6	1	0	7	0	0	1	1	1	1	1	1	11	7	5	7	8	13	0	0	0	6	1	0	7	0	0	1	1	1	1	1	1	11	7	5	7	8	13	0	0	0	6	1	0	7	0	0	1	1	1	1	1	17.5	17.5	17.5	135.56	0	66.505	0.9	10.3	7.6	5.4	7.1	8.3	12.9	0	0	0	6.2	1.3	0	7.1	0	0	1.3	1.3	1.2	1.3	1.3	1535000000			75	1	12	7	5	7	11	14	0	0	0	6	1	0	6	0	0	1	1	1	1	1
XP_020943699.1;XP_020943698.1	XP_020943699.1;XP_020943698.1	eukaryotic translation initiation factor 3 subunit C ;eukaryotic translation initiation factor 3 subunit C	LOC110260088	2	17	17	17	2	11	9	8	2	14	11	1	3	2	6	3	1	10	2	1	3	2	1	2	2	2	11	9	8	2	14	11	1	3	2	6	3	1	10	2	1	3	2	1	2	2	2	11	9	8	2	14	11	1	3	2	6	3	1	10	2	1	3	2	1	2	2	21.6	21.6	21.6	105.62	0	99.078	2.2	14.8	12.8	11.4	2.3	18.7	13.8	1.1	3.2	2.2	7.8	3.9	1.1	12.9	2.2	1.1	3.9	2.2	1.1	2.8	2.2	1533600000			115	2	16	11	9	2	17	14	0	4	3	6	3	1	13	3	2	3	2	1	1	2
NP_999444.1;XP_013833613.1	NP_999444.1;XP_013833613.1	proteasome activator complex subunit 2 ;proteasome activator complex subunit 2 isoform X1	PSME2	2	11	11	11	2	6	6	6	5	8	8	2	3	1	4	0	2	6	2	3	2	1	1	3	1	2	6	6	6	5	8	8	2	3	1	4	0	2	6	2	3	2	1	1	3	1	2	6	6	6	5	8	8	2	3	1	4	0	2	6	2	3	2	1	1	3	1	58.6	58.6	58.6	27.295	0	35.148	9.2	37.7	38.5	31.4	31.4	46.4	43.5	10	14.2	4.2	23.4	0	8.8	35.6	6.3	10	12.1	6.3	3.3	15.9	3.8	1532900000			91	4	8	7	7	5	15	10	2	3	1	4	0	2	8	2	3	2	1	1	5	1
XP_020953620.1;XP_020953619.1;NP_001116600.1	XP_020953620.1;XP_020953619.1;NP_001116600.1	heat shock 70 kDa protein 1-like isoform X1 ;heat shock 70 kDa protein 1-like isoform X1 ;heat shock 70 kDa protein 1-like	HSPA1L	3	12	3	3	8	8	9	10	11	9	10	7	8	7	8	7	9	8	6	8	6	7	8	7	8	1	1	1	1	2	2	2	1	0	1	1	1	2	1	0	1	0	0	1	0	1	1	1	1	1	2	2	2	1	0	1	1	1	2	1	0	1	0	0	1	0	1	26.4	6.9	6.9	70.343	0.00036523	3.456	15.8	15.8	19.5	23.1	25.4	18.1	21.8	14.7	17.6	14	15.8	14.7	16.7	16.2	12.8	15.8	12.8	13.9	15.8	13.9	15.8	1530700000			24	1	1	3	1	3	4	3	0	0	2	2	1	1	1	0	1	0	0	0	0	0
XP_020949450.1	XP_020949450.1	LOW QUALITY PROTEIN: alanine--tRNA ligase, cytoplasmic	AARS1	1	17	17	17	4	9	11	9	9	15	7	2	2	1	8	3	0	7	2	4	1	2	0	1	3	4	9	11	9	9	15	7	2	2	1	8	3	0	7	2	4	1	2	0	1	3	4	9	11	9	9	15	7	2	2	1	8	3	0	7	2	4	1	2	0	1	3	23.2	23.2	23.2	106.7	0	64.535	4.3	12.7	15	10.8	11.6	20.5	8.7	2	2.3	1.8	10.4	4.3	0	9.8	2	5	1.1	2.1	0	0.8	3.1	1525200000			117	3	12	13	14	12	17	8	2	2	1	10	2	0	8	2	3	1	2	0	1	4
XP_003122718.1	XP_003122718.1	transmembrane protein 109	TMEM109	1	2	2	2	1	2	1	2	1	1	2	1	1	2	1	2	2	1	2	2	2	2	2	2	1	1	2	1	2	1	1	2	1	1	2	1	2	2	1	2	2	2	2	2	2	1	1	2	1	2	1	1	2	1	1	2	1	2	2	1	2	2	2	2	2	2	1	8.6	8.6	8.6	26.11	0.0003723	3.7486	3.7	8.6	3.7	8.6	3.7	3.7	8.6	3.7	3.7	8.6	4.9	8.6	8.6	3.7	8.6	8.6	8.6	8.6	8.6	8.6	3.7	1521300000			39	0	3	2	3	2	1	2	1	2	1	1	2	3	1	3	1	2	3	3	3	0
NP_001231205.1;XP_013840827.1	NP_001231205.1;XP_013840827.1	thioredoxin-like protein 1 ;thioredoxin-like protein 1 isoform X1	TXNL1	2	10	10	10	4	9	4	6	7	8	7	3	3	2	4	1	2	7	1	2	2	3	3	3	3	4	9	4	6	7	8	7	3	3	2	4	1	2	7	1	2	2	3	3	3	3	4	9	4	6	7	8	7	3	3	2	4	1	2	7	1	2	2	3	3	3	3	47.4	47.4	47.4	32.281	0	98.01	20.1	44.3	23.5	31.5	32.9	39.4	32.9	12.1	10	8.3	23.2	5.9	10	32.9	5.9	8.3	8.3	16.3	15.9	12.1	12.1	1518600000			84	3	10	5	4	8	8	5	4	3	2	5	1	1	7	1	2	2	4	3	3	3
NP_001231150.1;XP_020935524.1	NP_001231150.1	RNA-binding protein 14	RBM14	2	15	15	15	2	8	11	10	10	9	13	1	1	0	8	0	1	8	0	2	0	3	0	1	3	2	8	11	10	10	9	13	1	1	0	8	0	1	8	0	2	0	3	0	1	3	2	8	11	10	10	9	13	1	1	0	8	0	1	8	0	2	0	3	0	1	3	31.4	31.4	31.4	69.561	0	166.18	3.4	19.3	21.8	19.1	22.1	20.9	25	1.6	1.8	0	19.7	0	1.8	16	0	5.4	0	4.8	0	1.8	7.8	1517500000			113	3	9	15	11	14	9	16	1	1	0	14	0	1	9	0	2	0	3	0	2	3
XP_020921568.1;XP_020921567.1	XP_020921568.1;XP_020921567.1	collagen alpha-2(IV) chain ;collagen alpha-2(IV) chain	COL4A2	2	8	8	8	4	4	2	4	2	4	3	3	2	2	3	2	1	5	1	2	1	2	1	1	3	4	4	2	4	2	4	3	3	2	2	3	2	1	5	1	2	1	2	1	1	3	4	4	2	4	2	4	3	3	2	2	3	2	1	5	1	2	1	2	1	1	3	6.8	6.8	6.8	167.24	0	47.398	3.3	3.7	1.5	3.6	1.5	3.4	2.5	2.6	1.5	1.5	2.5	1.5	0.9	5	0.9	1.5	0.6	1.5	0.9	0.6	2.4	1516300000			78	5	7	5	5	2	5	4	6	4	2	6	4	1	8	2	2	1	3	1	0	5
NP_001230627.1	NP_001230627.1	1,2-dihydroxy-3-keto-5-methylthiopentene dioxygenase	ADI1	1	6	6	6	2	4	4	3	4	3	2	1	3	2	4	1	3	2	3	1	1	2	2	3	1	2	4	4	3	4	3	2	1	3	2	4	1	3	2	3	1	1	2	2	3	1	2	4	4	3	4	3	2	1	3	2	4	1	3	2	3	1	1	2	2	3	1	40.8	40.8	40.8	21.591	0	11.613	14.5	27.9	30.2	22.3	27.9	20.1	14.5	7.3	22.3	14.5	30.2	7.3	22.3	14.5	20.7	7.3	7.3	14.5	12.8	22.3	7.3	1509800000			64	3	6	8	5	3	2	2	1	3	3	5	1	3	3	4	1	1	4	3	2	1
XP_020945342.1;XP_020945338.1;XP_020945335.1;XP_020945352.1;XP_020945329.1;XP_020945361.1;XP_020945349.1	XP_020945342.1;XP_020945338.1;XP_020945335.1;XP_020945352.1;XP_020945329.1;XP_020945361.1;XP_020945349.1	heterogeneous nuclear ribonucleoprotein Q isoform X3 ;heterogeneous nuclear ribonucleoprotein Q isoform X2 ;heterogeneous nuclear ribonucleoprotein Q isoform X2 ;heterogeneous nuclear ribonucleoprotein Q isoform X1 ;heterogeneous nuclear ribonucleoprotein	SYNCRIP	7	13	9	9	5	11	10	8	8	9	6	7	6	6	8	5	7	7	4	7	5	9	4	8	8	3	8	6	5	5	6	3	5	4	4	4	3	4	4	3	5	4	6	3	5	6	3	8	6	5	5	6	3	5	4	4	4	3	4	4	3	5	4	6	3	5	6	32.8	25.8	25.8	62.527	0	40.429	10.9	29.1	22.8	20	17.1	21.6	12.8	15.2	12.5	12.5	16.9	10.9	14.4	14.4	9.1	15.2	11.1	19.4	9.4	17.1	20.3	1504800000			167	7	14	9	14	9	9	8	4	10	4	8	4	3	11	4	11	4	11	7	7	9
XP_020947616.1;XP_020947615.1;XP_020947614.1	XP_020947616.1;XP_020947615.1;XP_020947614.1	methionine-R-sulfoxide reductase B3 isoform X2 ;methionine-R-sulfoxide reductase B3 isoform X2 ;methionine-R-sulfoxide reductase B3 isoform X1	MSRB3	3	6	6	6	4	3	5	4	4	4	4	5	3	3	3	5	4	4	4	5	3	3	4	4	2	4	3	5	4	4	4	4	5	3	3	3	5	4	4	4	5	3	3	4	4	2	4	3	5	4	4	4	4	5	3	3	3	5	4	4	4	5	3	3	4	4	2	31.7	31.7	31.7	19.931	0	13.294	18.6	16.4	24	23.5	18.6	24	16.9	24	18	16.4	18	24	24	23.5	23.5	24	18.6	16.4	23.5	16.9	10.9	1502700000			108	4	3	6	6	6	6	7	6	3	3	4	5	5	7	7	7	3	5	6	5	4
XP_020937504.1;XP_020937503.1;XP_020937502.1;XP_020937501.1	XP_020937504.1;XP_020937503.1;XP_020937502.1;XP_020937501.1	complement factor H isoform X4 ;complement factor H isoform X3 ;complement factor H isoform X2 ;complement factor H isoform X1	CFH	4	26	26	1	6	2	3	0	4	3	0	8	19	5	1	4	5	3	2	7	5	5	3	10	10	6	2	3	0	4	3	0	8	19	5	1	4	5	3	2	7	5	5	3	10	10	0	0	0	0	0	0	0	0	1	0	0	0	0	0	0	0	0	0	0	0	0	31.4	31.4	0.9	131.95	0	73.937	5.3	1.8	3	0	3.7	2.6	0	10.4	24.6	5.7	1	4.9	5	3.5	1.8	6.5	4.3	4.3	2.5	11.7	9.6	1492000000			125	7	2	3	0	7	3	0	8	27	6	1	4	6	4	3	8	4	7	4	9	12
XP_020947093.1;XP_020947092.1;XP_020946920.1	XP_020947093.1;XP_020947092.1	serine hydrolase-like protein 2 isoform X2 ;serine hydrolase-like protein 2 isoform X1	SERHL2	3	11	11	11	3	5	5	5	6	7	6	2	4	1	6	5	3	3	1	3	5	5	6	2	5	3	5	5	5	6	7	6	2	4	1	6	5	3	3	1	3	5	5	6	2	5	3	5	5	5	6	7	6	2	4	1	6	5	3	3	1	3	5	5	6	2	5	47.9	47.9	47.9	34.365	0	95.992	13.8	23.6	27.9	25.6	25.6	29.5	29.2	9.5	20	4.3	27.9	18.4	12.5	12.5	4.3	17	20.3	20.3	25.9	10.5	25.2	1491900000			113	4	5	9	6	8	9	8	2	8	1	7	6	5	3	0	3	7	7	7	2	6
NP_001162173.2	NP_001162173.2	thioredoxin reductase 2, mitochondrial	TXNRD2	1	10	9	9	7	5	4	4	7	6	5	6	6	4	5	3	4	5	5	6	3	5	6	3	4	6	4	3	4	6	5	4	5	5	4	4	3	4	4	4	6	3	5	5	3	3	6	4	3	4	6	5	4	5	5	4	4	3	4	4	4	6	3	5	5	3	3	27.6	24.7	24.7	55.61	0	28.951	21.9	11.5	8.7	8.9	17.3	13.8	11.1	18.4	19.6	8.5	11.8	6.6	8.5	11.5	11.5	13.6	5.8	12	13	6.6	8.7	1488400000			106	8	6	4	5	8	5	5	5	5	3	5	3	6	6	5	6	3	7	4	3	4
NP_001106907.1	NP_001106907.1	alpha-2-macroglobulin receptor-associated protein precursor	LRPAP1	1	10	10	10	5	7	5	4	3	6	5	5	4	3	3	1	4	6	0	5	2	3	3	3	5	5	7	5	4	3	6	5	5	4	3	3	1	4	6	0	5	2	3	3	3	5	5	7	5	4	3	6	5	5	4	3	3	1	4	6	0	5	2	3	3	3	5	36.2	36.2	36.2	41.723	0	22.694	13.5	21.1	19.4	11.5	14	22.8	16	14	13.5	9.6	7.9	2	11.8	18.5	0	14	7	9.3	9.6	9	14.9	1484600000			102	7	8	5	5	2	12	6	5	3	3	4	1	4	9	0	6	2	3	4	4	9
XP_005673553.1;XP_001927404.1	XP_005673553.1;XP_001927404.1	peroxiredoxin-4 isoform X2 ;peroxiredoxin-4 isoform X1	PRDX4	2	6	5	5	4	5	5	4	4	3	5	5	5	4	5	3	2	3	3	3	3	4	2	4	4	3	4	4	3	3	3	4	4	4	3	4	3	1	2	2	2	2	3	1	4	3	3	4	4	3	3	3	4	4	4	3	4	3	1	2	2	2	2	3	1	4	3	25	22.1	22.1	30.722	0	11.285	16.9	21.3	20.6	16.9	16.9	12.5	19.9	20.6	20.6	15.8	20.6	12.9	7	11.8	12.1	12.9	12.1	16.9	7	17.6	17.3	1483700000			78	5	5	6	4	3	4	4	6	6	3	4	4	2	3	2	3	3	3	1	3	4
NP_999319.2	NP_999319.2	thioredoxin reductase 1, cytoplasmic	TXNRD1	1	13	13	12	5	7	6	3	8	7	5	6	3	3	6	2	3	7	4	4	3	3	3	2	4	5	7	6	3	8	7	5	6	3	3	6	2	3	7	4	4	3	3	3	2	4	4	6	5	3	7	6	4	5	2	3	5	2	3	6	3	4	3	3	2	2	3	35.9	35.9	32.9	54.786	0	33.384	13.6	16.4	14.8	9.2	21.8	18.2	11	13.4	7.2	5.8	16.2	4.2	5.8	20.6	8.8	8	5.8	9.2	6.6	3.6	8.8	1482300000			116	5	9	8	4	9	6	6	8	4	3	8	3	3	9	6	6	3	3	7	2	4
XP_020921548.1;XP_020921547.1;XP_020921546.1;XP_020921545.1;XP_020921543.1;XP_020921544.1;XP_020921541.1	XP_020921548.1;XP_020921547.1;XP_020921546.1;XP_020921545.1;XP_020921543.1;XP_020921544.1;XP_020921541.1	tripeptidyl-peptidase 2 isoform X7 ;tripeptidyl-peptidase 2 isoform X6 ;tripeptidyl-peptidase 2 isoform X5 ;tripeptidyl-peptidase 2 isoform X4 ;tripeptidyl-peptidase 2 isoform X2 ;tripeptidyl-peptidase 2 isoform X3 ;tripeptidyl-peptidase 2 isoform X1	TPP2	7	23	23	23	3	9	10	7	10	15	12	1	2	2	12	3	3	16	3	4	4	3	2	2	4	3	9	10	7	10	15	12	1	2	2	12	3	3	16	3	4	4	3	2	2	4	3	9	10	7	10	15	12	1	2	2	12	3	3	16	3	4	4	3	2	2	4	25	25	25	138.32	0	84.535	2.5	7.8	10.1	6.2	8.6	15.9	11.1	0.7	1.7	1.8	11.1	3.2	2.5	15.4	2.5	3.2	3.5	2.6	1.7	1.8	3.6	1480200000			143	3	9	11	8	15	17	12	2	2	2	15	3	3	17	3	5	3	3	1	3	6
NP_001093411.1	NP_001093411.1	myotilin	MYOT	1	24	1	1	22	3	1	4	10	9	10	19	21	22	10	18	18	12	20	18	22	20	17	19	20	1	1	1	0	1	1	1	1	1	1	0	0	1	1	1	1	1	1	1	1	1	1	1	1	0	1	1	1	1	1	1	0	0	1	1	1	1	1	1	1	1	1	61.1	2.8	2.8	55.747	0	7.0457	55.3	7.4	2.8	9	26.7	21.2	21.8	45.7	53.9	60.1	25.5	42.5	42.9	31.3	52.5	42.3	54.3	52.7	42.1	47.1	51.7	1477200000			19	2	1	1	0	1	1	1	1	2	1	0	0	1	2	1	1	0	0	1	1	1
XP_020930531.1;XP_003133441.3;XP_020930526.1;XP_020930534.1;XP_020930533.1;XP_020930532.1;XP_020930530.1;XP_020930529.1;XP_020930528.1;XP_020930527.1;XP_020930525.1;XP_020930524.1;XP_020930523.1;XP_020930522.1	XP_020930531.1;XP_003133441.3;XP_020930526.1;XP_020930534.1;XP_020930533.1;XP_020930532.1;XP_020930530.1;XP_020930529.1;XP_020930528.1;XP_020930527.1;XP_020930525.1;XP_020930524.1;XP_020930523.1;XP_020930522.1	RNA-binding protein with multiple splicing isoform X10 ;RNA-binding protein with multiple splicing isoform X9 ;RNA-binding protein with multiple splicing isoform X5 ;RNA-binding protein with multiple splicing isoform X13 ;RNA-binding protein with multiple	RBPMS	14	5	5	5	1	4	5	4	3	3	3	2	1	1	4	1	1	3	2	1	0	3	2	4	0	1	4	5	4	3	3	3	2	1	1	4	1	1	3	2	1	0	3	2	4	0	1	4	5	4	3	3	3	2	1	1	4	1	1	3	2	1	0	3	2	4	0	36.2	36.2	36.2	21.829	0	44.329	7.7	29.1	36.2	29.1	23.5	25.5	23.5	13.3	7.7	7.7	29.1	7.7	7.7	23.5	12.8	7.7	0	23.5	12.8	29.1	0	1475300000			65	1	5	8	5	5	4	6	2	1	2	7	1	1	3	2	1	0	2	3	6	0
NP_001172062.1;XP_005670934.1	NP_001172062.1;XP_005670934.1	ubiquitin-conjugating enzyme E2 L3 ;ubiquitin-conjugating enzyme E2 L3 isoform X1	UBE2L3	2	7	7	7	2	3	5	4	5	1	4	4	2	3	2	1	3	4	4	3	2	3	2	3	2	2	3	5	4	5	1	4	4	2	3	2	1	3	4	4	3	2	3	2	3	2	2	3	5	4	5	1	4	4	2	3	2	1	3	4	4	3	2	3	2	3	2	63.6	63.6	63.6	17.861	0	22.186	24	35.7	57.8	41.6	41.6	9.7	35.7	35.7	24	35.7	26	11.7	27.3	37.7	41.6	35.7	26	35.7	17.5	35.7	21.4	1473100000			93	4	5	9	8	8	2	4	5	2	2	5	1	2	6	7	6	2	4	2	5	4
NP_001116676.1;XP_020953997.1;XP_020953999.1;XP_020953996.1;XP_020953995.1;XP_020953994.1;XP_020953993.1;XP_020953992.1;XP_020953991.1;XP_020953990.1;XP_020953989.1;XP_020953988.1;XP_020953987.1;XP_020953986.1;XP_020953998.1	NP_001116676.1;XP_020953997.1;XP_020953999.1;XP_020953996.1;XP_020953995.1;XP_020953994.1;XP_020953993.1;XP_020953992.1;XP_020953991.1;XP_020953990.1;XP_020953989.1;XP_020953988.1;XP_020953987.1;XP_020953986.1;XP_020953998.1	tenascin-X precursor ;tenascin-X isoform X12 ;tenascin-X isoform X14 ;tenascin-X isoform X11 ;tenascin-X isoform X10 ;tenascin-X isoform X9 ;tenascin-X isoform X8 ;tenascin-X isoform X7 ;tenascin-X isoform X6 ;tenascin-X isoform X5 ;tenascin-X isoform X4 ;	TNXB	15	25	25	25	1	8	7	2	1	14	0	3	8	3	2	7	5	9	1	9	5	4	3	5	17	1	8	7	2	1	14	0	3	8	3	2	7	5	9	1	9	5	4	3	5	17	1	8	7	2	1	14	0	3	8	3	2	7	5	9	1	9	5	4	3	5	17	13.8	13.8	13.8	447.08	0	196.15	2.2	5.1	4.6	2.9	2.2	8.8	0	3.5	6.6	3.3	3	6.4	3.4	6.9	2.2	7.6	4.5	4.4	3.2	4.3	10.4	1468800000			132	1	12	9	2	1	17	0	2	10	2	2	7	7	11	1	10	5	4	4	5	20
XP_013841770.2	XP_013841770.2	stomatin-like protein 2, mitochondrial	STOML2	1	13	13	13	6	9	7	8	8	3	5	5	5	6	7	4	6	10	5	4	4	2	4	3	4	6	9	7	8	8	3	5	5	5	6	7	4	6	10	5	4	4	2	4	3	4	6	9	7	8	8	3	5	5	5	6	7	4	6	10	5	4	4	2	4	3	4	48.9	48.9	48.9	38.645	0	95.407	18.8	35.1	27.2	27.8	27.8	11	18.5	23.6	15.2	22.5	32	12.9	27.8	37.4	15.2	15.2	19.4	6.2	19.4	11	18.5	1468800000			146	8	12	7	12	15	5	5	5	6	8	11	4	7	14	4	4	5	2	4	4	4
XP_020929649.1	XP_020929649.1	angiotensinogen	AGT	1	14	14	14	1	7	10	6	10	7	2	1	4	3	4	1	2	6	1	4	3	2	1	4	1	1	7	10	6	10	7	2	1	4	3	4	1	2	6	1	4	3	2	1	4	1	1	7	10	6	10	7	2	1	4	3	4	1	2	6	1	4	3	2	1	4	1	36.4	36.4	36.4	51.081	0	60.01	2.9	19.4	29.3	14.5	28.8	21.5	5.1	2.9	10.5	8.4	10.7	2.9	6.9	17.3	2.9	12.4	9.9	6.9	4	12.4	2.9	1467200000			100	3	10	15	6	12	7	4	1	7	4	4	1	3	7	2	4	3	2	0	4	1
XP_020950232.1;XP_020950231.1;XP_020950229.1;XP_020950230.1	XP_020950232.1;XP_020950231.1;XP_020950229.1;XP_020950230.1	echinoderm microtubule-associated protein-like 2 isoform X4 ;echinoderm microtubule-associated protein-like 2 isoform X3 ;echinoderm microtubule-associated protein-like 2 isoform X1 ;echinoderm microtubule-associated protein-like 2 isoform X2	EML2	4	10	10	10	6	4	4	4	5	3	4	7	6	5	3	2	2	4	7	6	6	4	4	8	5	6	4	4	4	5	3	4	7	6	5	3	2	2	4	7	6	6	4	4	8	5	6	4	4	4	5	3	4	7	6	5	3	2	2	4	7	6	6	4	4	8	5	16.5	16.5	16.5	70.633	0	19.565	11.2	8.5	6.5	6.8	7.9	5.1	6.5	12.5	9.2	9.7	4.9	3.7	2.3	8.3	10.6	9.4	9.6	8.5	6.2	14.2	8	1464700000			107	10	4	4	4	5	3	5	6	5	8	3	2	2	4	7	6	7	3	6	8	5
XP_020941182.1;XP_020941164.1;NP_001245232.1;XP_020941553.1;XP_020941410.1;XP_020941349.1;XP_020941322.1;XP_020941288.1;XP_020941230.1;XP_020941741.1;XP_020941679.1;XP_020941610.1;XP_020941511.1;XP_020941463.1;XP_020941796.1	XP_020941182.1;XP_020941164.1;NP_001245232.1;XP_020941553.1;XP_020941410.1;XP_020941349.1;XP_020941322.1;XP_020941288.1;XP_020941230.1;XP_020941741.1;XP_020941679.1;XP_020941610.1;XP_020941511.1;XP_020941463.1;XP_020941796.1	kinectin isoform X2 ;kinectin isoform X1 ;kinectin ;kinectin isoform X10 ;kinectin isoform X7 ;kinectin isoform X6 ;kinectin isoform X5 ;kinectin isoform X4 ;kinectin isoform X3 ;kinectin isoform X13 ;kinectin isoform X12 ;kinectin isoform X11 ;kinectin is	KTN1	15	27	27	27	2	18	14	10	10	18	9	4	2	3	12	5	3	19	1	5	5	6	2	2	7	2	18	14	10	10	18	9	4	2	3	12	5	3	19	1	5	5	6	2	2	7	2	18	14	10	10	18	9	4	2	3	12	5	3	19	1	5	5	6	2	2	7	21.7	21.7	21.7	153.52	0	57.228	1.8	15	10.7	8.3	8	14.4	7.5	3.2	1.8	2.6	8.9	4.1	2.3	14.3	0.8	4.5	3.5	5.3	1.7	1.4	5.9	1461900000			159	2	21	15	10	10	20	9	4	2	3	9	5	3	19	1	4	6	6	2	2	6
NP_001230997.1;NP_001230998.1;XP_020949278.1;XP_013854097.1;XP_013854095.1;XP_013854094.1;XP_020949276.1;XP_013854096.1;XP_005664780.1	NP_001230997.1;NP_001230998.1;XP_020949278.1;XP_013854097.1;XP_013854095.1;XP_013854094.1;XP_020949276.1;XP_013854096.1;XP_005664780.1	60S ribosomal protein L13a isoform 1 ;60S ribosomal protein L13a isoform 2 ;60S ribosomal protein L13a isoform X4 ;60S ribosomal protein L13a isoform X4 ;60S ribosomal protein L13a isoform X2 ;60S ribosomal protein L13a isoform X1 ;60S ribosomal protein L1	RPL13A	9	7	7	7	1	5	5	5	3	5	3	1	1	1	3	1	3	3	2	3	3	1	2	2	3	1	5	5	5	3	5	3	1	1	1	3	1	3	3	2	3	3	1	2	2	3	1	5	5	5	3	5	3	1	1	1	3	1	3	3	2	3	3	1	2	2	3	30.9	30.9	30.9	23.709	0	10.933	5.4	26.5	24.5	24.5	10.3	19.6	15.2	3.9	3.9	5.4	13.2	5.4	15.7	16.7	11.3	13.2	15.2	5.4	11.3	11.3	15.2	1455100000			57	1	4	7	6	2	5	2	1	1	2	5	1	3	3	2	4	3	1	1	1	2
NP_001230423.1	NP_001230423.1	RNA transcription, translation and transport factor protein	RTRAF	1	10	10	10	3	7	7	3	5	6	6	5	4	3	3	3	5	4	5	3	3	3	3	5	2	3	7	7	3	5	6	6	5	4	3	3	3	5	4	5	3	3	3	3	5	2	3	7	7	3	5	6	6	5	4	3	3	3	5	4	5	3	3	3	3	5	2	43	43	43	28.065	0	35.684	16	33.2	32.8	16	23.4	23.4	29.9	23.4	20.1	16	16	16.4	22.5	22.1	25.4	16	13.1	16	16.4	25.8	9.4	1451600000			124	5	12	5	4	9	9	10	7	6	3	5	4	7	5	6	5	5	5	3	6	3
XP_005669508.1	XP_005669508.1	tetranectin	CLEC3B	1	6	6	2	3	2	4	2	4	3	1	4	3	2	1	1	1	2	1	2	2	1	1	2	3	3	2	4	2	4	3	1	4	3	2	1	1	1	2	1	2	2	1	1	2	3	0	0	1	0	1	0	0	1	0	0	0	0	0	0	0	0	0	0	0	0	0	36.6	36.6	13.4	22.19	0	13.217	18.3	11.4	25.2	11.4	23.8	18.3	5.4	25.2	18.3	11.4	5.4	5.4	5.4	11.4	5.4	11.4	11.4	5.4	5.4	11.4	18.3	1451500000			45	3	2	4	2	4	2	1	3	3	3	1	1	1	2	1	2	2	1	1	2	4
NP_001230363.1	NP_001230363.1	tubulin beta-2B chain	TUBB2B	1	23	5	1	18	21	23	21	20	20	21	20	18	17	20	15	13	21	18	15	15	15	16	18	20	2	4	5	4	3	4	4	3	1	2	2	0	0	3	2	0	1	2	1	2	2	0	1	1	1	0	1	1	0	0	0	1	0	0	1	0	0	0	0	0	0	0	71.7	18	2.7	49.953	0	69.415	54.6	59.6	71.7	59.6	58.2	59.1	59.6	56.9	56.2	52.4	59.1	44.5	39.1	66.3	54.6	42.5	43.4	49.4	47.2	50.8	63.6	1451400000			57	2	5	8	2	4	5	5	3	1	3	1	0	0	5	1	0	3	3	1	2	3
NP_001233132.1;XP_005673618.1;XP_013846519.1;XP_013846518.1	NP_001233132.1;XP_005673618.1;XP_013846519.1;XP_013846518.1	ATP-dependent RNA helicase DDX3X ;ATP-dependent RNA helicase DDX3X isoform X1 ;ATP-dependent RNA helicase DDX3X isoform X2 ;ATP-dependent RNA helicase DDX3X isoform X1	DDX3X	4	21	20	19	5	12	12	8	10	15	11	2	5	2	5	4	2	10	1	2	2	3	1	4	4	4	11	11	7	9	14	10	2	4	1	4	3	2	9	1	2	2	3	0	4	3	4	10	10	6	8	13	9	2	4	1	3	3	2	8	0	2	1	3	0	4	3	33.4	31.8	30.4	73.276	0	43.946	8.5	18.9	21	12.1	15.7	23.6	17.2	3.8	8.2	3.3	7.6	6.7	3.2	15	1.4	3	2.6	4.7	1.7	5.4	6.1	1451400000			123	4	14	12	9	11	20	10	2	4	1	6	2	3	9	1	1	2	4	0	4	4
XP_020934300.1;XP_020934299.1;XP_020934295.1;XP_020934294.1;XP_020934302.1;XP_020934301.1;XP_020934297.1;XP_020934296.1;XP_020934308.1;XP_020934307.1;XP_020934304.1;XP_020934303.1;XP_020934309.1;XP_020934306.1;XP_020934305.1	XP_020934300.1;XP_020934299.1;XP_020934295.1;XP_020934294.1;XP_020934302.1;XP_020934301.1;XP_020934297.1;XP_020934296.1;XP_020934308.1;XP_020934307.1;XP_020934304.1;XP_020934303.1;XP_020934309.1;XP_020934306.1;XP_020934305.1	calcium/calmodulin-dependent protein kinase type II subunit beta isoform X6 ;calcium/calmodulin-dependent protein kinase type II subunit beta isoform X5 ;calcium/calmodulin-dependent protein kinase type II subunit beta isoform X2 ;calcium/calmodulin-depend	CAMK2B	15	19	14	11	12	9	7	8	5	8	12	12	9	10	8	10	9	9	15	11	12	11	10	8	10	7	5	3	3	0	3	7	7	4	5	3	5	4	4	10	6	7	6	5	3	5	5	3	1	1	0	2	4	5	2	3	2	4	2	1	8	4	5	4	3	2	3	39.7	30.3	25.2	68.43	0	38.257	25.6	17.7	15.5	17.4	9.4	14.2	22.9	25.3	18.4	21	14.4	20.2	16.9	16	30.3	22.4	22.4	22.3	20	16.5	21.1	1444600000			125	10	6	3	4	0	3	9	11	4	5	3	10	5	4	10	9	8	7	4	4	6
XP_003134080.1;XP_005672590.1;XP_020952325.1;XP_005659735.3	XP_003134080.1;XP_005672590.1	microtubule-associated protein 1B isoform X1 ;microtubule-associated protein 1B isoform X2	MAP1B	4	36	36	36	0	23	16	7	2	25	17	1	1	0	9	0	1	20	2	1	1	3	0	1	2	0	23	16	7	2	25	17	1	1	0	9	0	1	20	2	1	1	3	0	1	2	0	23	16	7	2	25	17	1	1	0	9	0	1	20	2	1	1	3	0	1	2	23	23	23	270.63	0	219.28	0	15	9.9	3.6	1.3	16.3	10.5	0.5	0.4	0	5.1	0	0.6	11.8	1.1	0.6	0.8	1.7	0	0.6	1	1439100000			150	0	25	19	8	2	26	18	1	1	0	12	0	1	27	2	1	1	3	0	1	2
XP_005660857.1;XP_003122673.2	XP_005660857.1;XP_003122673.2	isoaspartyl peptidase/L-asparaginase isoform X2 ;isoaspartyl peptidase/L-asparaginase isoform X1	ASRGL1	2	10	10	10	2	6	5	6	7	5	6	2	3	2	6	2	1	4	2	3	3	4	6	3	5	2	6	5	6	7	5	6	2	3	2	6	2	1	4	2	3	3	4	6	3	5	2	6	5	6	7	5	6	2	3	2	6	2	1	4	2	3	3	4	6	3	5	47.1	47.1	47.1	31.99	0	69.765	7.8	31.2	26	22.4	35.4	26.9	22.4	8.1	12.7	8.4	25.3	8.4	4.9	14.9	8.1	12.3	11.7	14.9	23.1	11.7	27.6	1438800000			88	2	5	6	6	9	8	7	2	3	3	6	1	1	4	2	3	3	4	6	3	4
XP_020938415.1	XP_020938415.1	coronin-1B	CORO1B	1	9	9	9	2	5	5	4	5	4	6	1	1	4	3	3	4	7	4	3	3	4	5	2	3	2	5	5	4	5	4	6	1	1	4	3	3	4	7	4	3	3	4	5	2	3	2	5	5	4	5	4	6	1	1	4	3	3	4	7	4	3	3	4	5	2	3	23.9	23.9	23.9	54.181	0	115.82	3.9	9.8	17	13.7	15.7	15.5	19.2	2.7	8.8	14.9	13.3	5.5	8.2	19.6	8.2	12.9	13.3	15.3	9.8	11.5	12.7	1438100000			93	2	6	6	4	4	4	7	1	2	5	4	3	6	6	6	3	4	5	7	3	5
XP_003357800.1;XP_020920369.1	XP_003357800.1;XP_020920369.1	ras-related protein Rab-18 isoform X1 ;ras-related protein Rab-18 isoform X2	RAB18	2	7	7	6	4	6	6	2	2	5	4	4	4	6	3	4	5	5	2	4	3	4	2	4	4	4	6	6	2	2	5	4	4	4	6	3	4	5	5	2	4	3	4	2	4	4	3	5	5	2	2	4	4	4	4	5	3	4	4	4	2	3	3	3	2	4	4	40.8	40.8	35.9	22.991	0	24.241	22.8	36.9	33.5	12.6	12.6	31.6	25.2	24.8	25.2	36.9	19.4	25.2	30.1	31.6	10.7	26.2	18	24.3	10.7	25.2	26.7	1432500000			85	4	6	6	2	3	3	4	6	4	6	4	3	5	5	2	4	5	4	3	3	3
NP_001182043.1	NP_001182043.1	dynein light chain 1, cytoplasmic	DYNLL1	1	4	1	1	2	4	4	3	4	4	4	3	2	3	3	3	3	4	2	2	3	3	2	4	3	0	1	1	1	1	1	1	0	0	1	1	1	1	1	1	1	1	1	1	1	1	0	1	1	1	1	1	1	0	0	1	1	1	1	1	1	1	1	1	1	1	1	50.6	24.7	24.7	10.366	0	185.23	25.8	50.6	50.6	50.6	50.6	50.6	50.6	25.8	25.8	50.6	49.4	50.6	50.6	50.6	37.1	37.1	50.6	50.6	37.1	50.6	50.6	1419700000			45	0	5	3	5	3	4	3	0	0	1	3	2	1	4	1	2	1	2	1	3	1
XP_013837467.1;NP_001137190.1;XP_020923995.1;XP_013837468.2	XP_013837467.1;NP_001137190.1;XP_020923995.1;XP_013837468.2	monoglyceride lipase isoform X1 ;monoglyceride lipase ;monoglyceride lipase isoform X2 ;monoglyceride lipase isoform X2	MGLL	4	10	10	10	2	6	6	5	7	5	6	2	3	2	5	1	0	4	2	1	0	2	3	2	2	2	6	6	5	7	5	6	2	3	2	5	1	0	4	2	1	0	2	3	2	2	2	6	6	5	7	5	6	2	3	2	5	1	0	4	2	1	0	2	3	2	2	41.7	41.7	41.7	29.605	0	16.326	9.4	26.7	24.8	20.3	28.9	21.4	25.2	9.4	11.3	7.5	20.3	4.1	0	15.8	7.9	4.1	0	9.4	14.3	9.4	7.1	1416600000			88	3	9	8	6	9	9	10	1	5	2	7	1	0	5	2	1	0	3	2	3	2
XP_003124275.1	XP_003124275.1	26S proteasome non-ATPase regulatory subunit 13	PSMD13	1	14	14	14	3	7	6	7	7	7	8	5	3	2	5	2	2	6	3	4	3	2	3	1	4	3	7	6	7	7	7	8	5	3	2	5	2	2	6	3	4	3	2	3	1	4	3	7	6	7	7	7	8	5	3	2	5	2	2	6	3	4	3	2	3	1	4	45.2	45.2	45.2	42.867	0	69.036	10.9	23.9	20.7	23.1	22.9	22.1	29.3	16.2	8.2	9	19.4	8	5.1	19.9	10.9	14.1	10.6	8.5	10.9	5.9	14.4	1416500000			105	3	8	7	8	7	10	12	5	3	2	5	3	2	9	4	4	3	2	4	1	3
NP_001230414.1	NP_001230414.1	valacyclovir hydrolase precursor	BPHL	1	9	9	9	5	7	7	6	8	4	7	6	3	2	4	1	3	5	1	4	2	3	1	2	3	5	7	7	6	8	4	7	6	3	2	4	1	3	5	1	4	2	3	1	2	3	5	7	7	6	8	4	7	6	3	2	4	1	3	5	1	4	2	3	1	2	3	35.2	35.2	35.2	33.407	0	22.623	15.4	28.5	28.5	22.8	32.2	17.1	26.8	23.8	8.4	6	11.7	2.3	8.4	18.1	2.3	11.7	5.7	9.1	2.3	6	8.4	1413700000			102	4	8	9	6	13	8	11	7	3	3	5	1	2	6	1	4	2	3	1	2	3
XP_003356047.1;XP_020950415.1;XP_020950414.1;XP_003356049.1;XP_005664131.1	XP_003356047.1;XP_020950415.1;XP_020950414.1;XP_003356049.1	protein arginine N-methyltransferase 1 isoform X2 ;protein arginine N-methyltransferase 1 isoform X4 ;protein arginine N-methyltransferase 1 isoform X3 ;protein arginine N-methyltransferase 1 isoform X1	PRMT1	5	10	10	9	1	8	7	6	5	6	6	1	2	4	3	3	1	7	2	2	2	3	2	2	3	1	8	7	6	5	6	6	1	2	4	3	3	1	7	2	2	2	3	2	2	3	1	8	7	5	5	6	6	1	2	4	3	3	1	6	2	2	2	3	2	2	3	42.5	42.5	40.2	40.52	0	71.807	3.7	35.7	31.2	22.4	18.1	27.5	22.7	3.4	7.6	15.6	12.2	12.2	3.7	30.9	7.1	7.1	12.5	16.7	7.9	13.3	11.3	1412700000			94	1	9	9	8	5	9	8	3	3	6	3	3	1	8	2	2	2	3	2	3	4
NP_001230148.1	NP_001230148.1	protein Niban 1	NIBAN1	1	13	13	13	4	6	7	0	0	3	1	5	5	7	1	7	7	2	4	7	5	7	4	6	8	4	6	7	0	0	3	1	5	5	7	1	7	7	2	4	7	5	7	4	6	8	4	6	7	0	0	3	1	5	5	7	1	7	7	2	4	7	5	7	4	6	8	18.5	18.5	18.5	103.38	0	66.682	5	7.8	11.3	0	0	4.2	1.4	6.6	9	9	1.4	9	8.9	2.6	5.2	9	6.4	9.1	4.9	7.8	12.3	1411400000			106	3	8	10	0	0	3	1	5	7	7	1	7	7	2	5	8	5	8	5	6	8
XP_001927122.3	XP_001927122.3	adipocyte plasma membrane-associated protein	APMAP	1	9	9	9	4	7	3	3	2	5	3	5	5	6	4	4	4	3	4	5	6	4	6	6	6	4	7	3	3	2	5	3	5	5	6	4	4	4	3	4	5	6	4	6	6	6	4	7	3	3	2	5	3	5	5	6	4	4	4	3	4	5	6	4	6	6	6	28.4	28.4	28.4	46.207	0	37.705	14.2	21.9	11.6	12	5.5	18.6	12	16.4	16.4	18.6	14.2	9.9	14.2	7.7	14.2	16.4	19.8	9.9	18.6	19.8	20.7	1410900000			108	4	8	3	3	2	6	3	5	6	8	4	4	4	3	4	7	7	4	7	8	8
XP_020929496.1;XP_020929492.1;XP_020929491.1;XP_020929490.1;XP_020929498.1;XP_020929497.1;XP_020929495.1;XP_020929494.1;XP_020929493.1	XP_020929496.1;XP_020929492.1;XP_020929491.1;XP_020929490.1;XP_020929498.1;XP_020929497.1;XP_020929495.1;XP_020929494.1;XP_020929493.1	acyl-CoA dehydrogenase family member 10 isoform X5 ;acyl-CoA dehydrogenase family member 10 isoform X3 ;acyl-CoA dehydrogenase family member 10 isoform X2 ;acyl-CoA dehydrogenase family member 10 isoform X1 ;acyl-CoA dehydrogenase family member 10 isoform	ACAD10	9	29	29	28	22	5	10	9	12	2	12	18	8	13	2	2	3	1	2	1	3	0	5	3	6	22	5	10	9	12	2	12	18	8	13	2	2	3	1	2	1	3	0	5	3	6	21	5	10	9	12	2	11	17	8	13	2	2	3	1	2	1	3	0	5	3	6	36.1	36.1	35.2	107.22	0	78.842	26.1	5.9	11.9	11.5	14	2.7	12.7	23	8.4	15	2.6	2.1	3.8	0.9	1.9	1	4.5	0	5.7	4.9	7.2	1409500000			148	27	4	10	10	12	2	15	19	7	15	2	1	3	1	2	1	3	0	5	3	6
XP_020926223.1;XP_020926222.1;XP_020926221.1;XP_020926220.1	XP_020926223.1;XP_020926222.1;XP_020926221.1;XP_020926220.1	protein TFG isoform X4 ;protein TFG isoform X3 ;protein TFG isoform X2 ;protein TFG isoform X1	TFG	4	8	8	8	3	5	2	4	3	5	5	2	2	2	3	2	4	4	3	0	2	4	1	2	5	3	5	2	4	3	5	5	2	2	2	3	2	4	4	3	0	2	4	1	2	5	3	5	2	4	3	5	5	2	2	2	3	2	4	4	3	0	2	4	1	2	5	29	29	29	42.977	0	49.46	16.2	24.7	13.9	22.2	16.2	23	24.7	12.1	6.6	6.6	16.4	4.8	22.5	18.7	10.6	0	12.1	19.4	2.5	4.8	24.7	1397600000			71	4	6	2	4	3	6	7	2	2	2	3	2	4	4	4	0	3	4	2	3	4
XP_020952021.1;NP_999143.1	XP_020952021.1;NP_999143.1	beta-2-microglobulin ;beta-2-microglobulin precursor	B2M	2	1	1	1	1	1	1	1	1	1	1	1	1	1	1	1	1	1	1	1	1	1	1	1	1	1	1	1	1	1	1	1	1	1	1	1	1	1	1	1	1	1	1	1	1	1	1	1	1	1	1	1	1	1	1	1	1	1	1	1	1	1	1	1	1	1	1	10.2	10.2	10.2	13.362	0	5.7443	10.2	10.2	10.2	10.2	10.2	10.2	10.2	10.2	10.2	10.2	10.2	10.2	10.2	10.2	10.2	10.2	10.2	10.2	10.2	10.2	10.2	1391900000			24	1	2	1	1	1	1	1	1	1	1	1	1	1	1	1	2	1	1	1	2	1
XP_005669590.1;XP_003132249.2;XP_020934369.1;XP_020934368.1	XP_005669590.1;XP_003132249.2	inosine-5-monophosphate dehydrogenase 2 isoform X1 ;inosine-5-monophosphate dehydrogenase 2 isoform X2	IMPDH2	4	16	16	16	1	6	8	8	7	9	9	3	2	1	9	3	2	8	3	2	1	3	3	1	3	1	6	8	8	7	9	9	3	2	1	9	3	2	8	3	2	1	3	3	1	3	1	6	8	8	7	9	9	3	2	1	9	3	2	8	3	2	1	3	3	1	3	36.8	36.8	36.8	58.328	0	76.452	2.2	16.5	19.5	18.8	16.7	24.3	21	7.2	5.2	2.2	23.2	7.4	4.1	22.3	7.2	4.3	2.2	7.4	6.5	2.2	7.2	1381900000			106	1	10	12	9	10	8	12	3	2	1	11	3	1	8	2	2	1	3	3	1	3
NP_001161113.1	NP_001161113.1	copper transport protein ATOX1	ATOX1	1	4	4	4	3	2	3	4	3	3	4	2	2	2	3	0	1	1	2	4	2	4	0	3	4	3	2	3	4	3	3	4	2	2	2	3	0	1	1	2	4	2	4	0	3	4	3	2	3	4	3	3	4	2	2	2	3	0	1	1	2	4	2	4	0	3	4	58.8	58.8	58.8	7.3664	0	31.436	47.1	47.1	58.8	58.8	58.8	58.8	58.8	47.1	47.1	47.1	47.1	0	11.8	20.6	38.2	58.8	45.6	58.8	0	58.8	58.8	1381300000			77	5	2	8	4	7	4	6	3	5	2	4	0	1	2	2	3	4	5	0	4	6
XP_003130289.1	XP_003130289.1	mitochondrial-processing peptidase subunit beta	PMPCB	1	11	10	10	4	7	5	4	4	5	5	4	3	2	9	2	4	8	4	3	3	2	4	2	5	3	6	4	3	4	5	4	3	3	1	8	1	3	7	3	2	2	1	3	1	5	3	6	4	3	4	5	4	3	3	1	8	1	3	7	3	2	2	1	3	1	5	29.7	28.2	28.2	54.375	0	41.014	8	19.4	11	7.8	9.2	13.7	11	8.8	7.4	3.5	23.9	3.5	11.5	21.9	10.8	6.7	6.7	4.7	10.8	3.5	13.9	1376100000			85	2	7	5	4	5	5	5	2	3	2	11	1	5	7	5	2	3	1	3	1	6
XP_020932186.1;XP_020932185.1;NP_001137595.1	XP_020932186.1;XP_020932185.1;NP_001137595.1	delta-sarcoglycan isoform X1 ;delta-sarcoglycan isoform X1 ;delta-sarcoglycan	SGCD	3	10	10	10	6	6	7	8	2	6	6	5	1	7	6	3	1	5	0	7	0	6	1	4	7	6	6	7	8	2	6	6	5	1	7	6	3	1	5	0	7	0	6	1	4	7	6	6	7	8	2	6	6	5	1	7	6	3	1	5	0	7	0	6	1	4	7	42.6	42.6	42.6	32.117	0	44.378	27.3	27.3	30.4	34.3	8.7	25.6	26	21.8	4.5	31.1	27.3	12.8	2.8	21.8	0	27	0	24.2	2.8	13.5	31.1	1374100000			106	7	5	9	7	3	6	7	5	1	10	8	3	1	5	0	8	0	7	1	4	9
XP_020940443.1	XP_020940443.1	LOW QUALITY PROTEIN: transforming growth factor-beta-induced protein ig-h3	TGFBI	1	16	16	16	2	7	6	0	2	9	5	10	12	7	5	5	4	5	2	5	5	6	4	7	9	2	7	6	0	2	9	5	10	12	7	5	5	4	5	2	5	5	6	4	7	9	2	7	6	0	2	9	5	10	12	7	5	5	4	5	2	5	5	6	4	7	9	35.7	35.7	35.7	74.348	0	54.715	3.7	14.3	14.5	0	5	16.7	10.7	26.1	29.6	14.1	9.8	11.3	10.2	10.4	4	10.7	10	15.1	8.8	14.1	18.7	1374100000			139	2	11	7	0	2	11	5	12	13	7	6	7	5	7	3	6	4	8	4	6	13
NP_001231072.1;NP_001231071.1	NP_001231072.1;NP_001231071.1	sorcin isoform 2 ;sorcin isoform 1	SRI	2	9	9	9	3	7	6	5	7	7	4	4	3	3	2	2	2	5	3	3	5	2	3	4	2	3	7	6	5	7	7	4	4	3	3	2	2	2	5	3	3	5	2	3	4	2	3	7	6	5	7	7	4	4	3	3	2	2	2	5	3	3	5	2	3	4	2	55.2	55.2	55.2	20.345	0	12.216	16.4	44.3	32.2	29.5	43.2	37.2	20.8	23	18.6	16.4	8.2	10.4	12	29	16.4	16.9	28.4	10.4	16.4	20.8	12.6	1373900000			92	3	7	6	6	7	7	5	5	5	5	2	2	3	5	4	4	6	2	3	4	1
XP_013841261.2;XP_003359542.1;XP_005671863.1	XP_013841261.2	transcriptional activator protein Pur-beta	PURB	3	10	10	9	3	4	7	4	8	4	7	1	3	1	5	1	2	4	3	1	2	5	1	0	1	3	4	7	4	8	4	7	1	3	1	5	1	2	4	3	1	2	5	1	0	1	3	4	7	4	8	4	6	1	3	1	5	1	2	4	3	1	2	5	1	0	1	50.3	50.3	48.1	32.908	0	47.261	12.3	18.8	40.3	23.7	44.8	20.8	30.8	4.5	10.1	4.5	31.8	4.5	7.8	18.8	16.6	4.5	13.3	21.4	4.5	0	4.5	1373000000			74	3	4	8	3	12	6	11	1	1	0	6	1	2	6	3	1	1	4	0	0	1
XP_013839642.1;XP_003359584.2	XP_013839642.1;XP_003359584.2	26S proteasome non-ATPase regulatory subunit 14 ;26S proteasome non-ATPase regulatory subunit 14	PSMD14	2	9	9	9	3	4	6	3	5	6	4	2	4	2	3	3	1	4	2	2	1	3	2	2	2	3	4	6	3	5	6	4	2	4	2	3	3	1	4	2	2	1	3	2	2	2	3	4	6	3	5	6	4	2	4	2	3	3	1	4	2	2	1	3	2	2	2	42.9	42.9	42.9	34.577	0	71.029	17.4	24.8	35.5	19.7	28.7	32.6	21.9	15.2	21.9	15.2	19.7	15.5	11	28.1	15.2	15.2	11	18.1	15.2	15.2	15.2	1371400000			81	3	5	8	5	8	7	5	3	4	2	4	2	1	5	3	2	1	4	5	2	2
XP_003132922.1	XP_003132922.1	26S proteasome non-ATPase regulatory subunit 9	PSMD9	1	8	8	8	2	4	4	5	4	4	5	4	4	4	4	3	3	3	3	3	4	5	3	5	4	2	4	4	5	4	4	5	4	4	4	4	3	3	3	3	3	4	5	3	5	4	2	4	4	5	4	4	5	4	4	4	4	3	3	3	3	3	4	5	3	5	4	45.3	45.3	45.3	24.416	0	18.991	11.2	26	21.5	30.9	21.5	21.5	30.9	21.5	21.5	25.1	21.1	18.4	16.6	16.6	16.6	14.3	26	31.4	16.6	30.9	21.5	1368700000			85	2	4	5	7	4	3	5	6	3	5	5	4	1	3	3	3	5	5	2	5	5
XP_020937147.1;XP_020937146.1;XP_020937145.1;XP_020937148.1	XP_020937147.1;XP_020937146.1;XP_020937145.1;XP_020937148.1	target of Myb protein 1 isoform X3 ;target of Myb protein 1 isoform X2 ;target of Myb protein 1 isoform X1 ;target of Myb protein 1 isoform X4	TOM1	4	10	10	10	3	7	7	7	8	8	4	6	6	4	7	3	2	7	3	3	3	3	4	4	8	3	7	7	7	8	8	4	6	6	4	7	3	2	7	3	3	3	3	4	4	8	3	7	7	7	8	8	4	6	6	4	7	3	2	7	3	3	3	3	4	4	8	33	33	33	54.057	0	96.504	13	26.1	26.7	26.3	27.3	27.9	9.9	24.9	23.9	18.2	26.3	10.9	5.5	21.9	9.7	10.9	9.7	10.9	14.2	12.3	28.1	1368200000			129	4	9	9	9	8	11	4	7	8	5	8	3	2	7	5	5	4	3	4	5	9
XP_013844371.2;XP_003128111.2;XP_005656251.2;XP_013844372.2;XP_003128112.2	XP_013844371.2;XP_003128111.2;XP_005656251.2;XP_013844372.2;XP_003128112.2	putative hydroxypyruvate isomerase isoform X2 ;putative hydroxypyruvate isomerase isoform X1 ;putative hydroxypyruvate isomerase isoform X5 ;putative hydroxypyruvate isomerase isoform X4 ;putative hydroxypyruvate isomerase isoform X3	HYI	5	9	9	9	2	5	6	8	7	8	4	4	4	4	6	2	1	5	2	4	3	4	2	2	5	2	5	6	8	7	8	4	4	4	4	6	2	1	5	2	4	3	4	2	2	5	2	5	6	8	7	8	4	4	4	4	6	2	1	5	2	4	3	4	2	2	5	52.8	52.8	52.8	29.418	0	34.824	10.3	27.7	33.6	47.2	39.5	43.5	17.3	22.5	22.5	18.8	33.2	8.1	4.1	27.7	8.1	18.8	12.5	18.8	8.1	8.1	21.4	1363800000			127	2	7	12	10	10	9	5	6	4	5	12	3	1	7	3	10	4	6	2	3	6
XP_020930757.1;XP_020930756.1;XP_020930754.1;XP_020930751.1;XP_020930750.1;XP_020930748.1;XP_020930738.1;XP_020930737.1;XP_020930734.1;XP_020930731.1	XP_020930757.1;XP_020930756.1;XP_020930754.1;XP_020930751.1;XP_020930750.1;XP_020930748.1;XP_020930738.1;XP_020930737.1;XP_020930734.1;XP_020930731.1	E3 ubiquitin-protein ligase TRIP12 isoform X31 ;E3 ubiquitin-protein ligase TRIP12 isoform X30 ;E3 ubiquitin-protein ligase TRIP12 isoform X28 ;E3 ubiquitin-protein ligase TRIP12 isoform X26 ;E3 ubiquitin-protein ligase TRIP12 isoform X26 ;E3 ubiquitin-pro	TRIP12	10	1	1	1	1	0	1	1	1	1	1	1	1	1	1	1	1	1	1	1	1	1	1	1	1	1	0	1	1	1	1	1	1	1	1	1	1	1	1	1	1	1	1	1	1	1	1	0	1	1	1	1	1	1	1	1	1	1	1	1	1	1	1	1	1	1	1	0.7	0.7	0.7	217.47	0.0094278	2.1362	0.7	0	0.7	0.7	0.7	0.7	0.7	0.7	0.7	0.7	0.7	0.7	0.7	0.7	0.7	0.7	0.7	0.7	0.7	0.7	0.7	1361500000			45	2	0	1	3	2	1	1	2	2	5	2	3	0	2	2	3	1	4	2	4	3
NP_001172064.1	NP_001172064.1	actin-related protein 2/3 complex subunit 3	ARPC3	1	6	6	6	2	5	4	3	3	4	5	3	4	3	4	3	3	5	3	4	3	3	2	4	2	2	5	4	3	3	4	5	3	4	3	4	3	3	5	3	4	3	3	2	4	2	2	5	4	3	3	4	5	3	4	3	4	3	3	5	3	4	3	3	2	4	2	45.5	45.5	45.5	20.546	0	13.301	12.4	38.2	34.3	27	28.1	27	41.6	27	34.3	16.3	34.3	16.3	16.3	38.2	17.4	34.3	24.7	19.7	10.1	23.6	13.5	1360600000			80	2	6	5	5	2	4	5	4	3	5	4	4	3	7	4	3	3	4	2	4	1
XP_020925797.1;XP_020925796.1;XP_020925795.1;XP_020918220.1;XP_020918219.1;XP_020918218.1;XP_020918217.1;XP_013834631.2;XP_013834629.2;XP_013834628.2;XP_013834627.2;XP_005667221.2	XP_020925797.1;XP_020925796.1;XP_020925795.1	serine/threonine-protein kinase PAK 2 ;serine/threonine-protein kinase PAK 2 ;serine/threonine-protein kinase PAK 2	PAK2	12	16	16	11	3	7	8	8	8	11	11	4	1	2	9	2	1	6	3	1	2	4	2	5	3	3	7	8	8	8	11	11	4	1	2	9	2	1	6	3	1	2	4	2	5	3	2	6	6	5	6	8	8	3	1	2	7	1	1	5	3	1	1	3	1	4	3	38.9	38.9	30	58.071	0	138.3	7.3	16.4	16.6	18.9	19.5	22.5	27.9	7.4	1.7	4	19.7	4.2	2.5	14.3	5.7	2.5	5.5	9.5	4.2	9.2	7.8	1355500000			104	3	7	6	7	10	11	12	4	1	3	11	3	1	6	3	1	2	2	3	5	3
YP_009509161.1;YP_004021582.1;YP_002600784.1;NP_008641.1	YP_009509161.1;YP_004021582.1;YP_002600784.1;NP_008641.1	NADH dehydrogenase subunit 3 (mitochondrion) ;NADH dehydrogenase subunit 3 (mitochondrion) ;NADH dehydrogenase subunit 3 (mitochondrion) ;NADH dehydrogenase subunit 3 (mitochondrion)	ND3	4	1	1	1	1	1	1	1	1	1	0	0	1	1	1	1	1	1	1	0	1	1	1	0	1	1	1	1	1	1	1	0	0	1	1	1	1	1	1	1	0	1	1	1	0	1	1	1	1	1	1	1	0	0	1	1	1	1	1	1	1	0	1	1	1	0	1	13	13	13	13.045	0.0050454	2.5108	13	13	13	13	13	13	0	0	13	13	13	13	13	13	13	0	13	13	13	0	13	1354600000			12	0	1	1	1	1	1	0	0	0	0	1	1	0	1	0	0	0	1	1	0	2
NP_001231318.1;XP_020919924.1;XP_020937817.1;XP_020937816.1;XP_020937815.1;XP_020937813.1;XP_020937812.1;XP_020937811.1	NP_001231318.1	saccharopine dehydrogenase-like oxidoreductase	SCCPDH	8	8	8	8	3	4	3	3	2	4	4	5	2	5	3	3	5	3	4	3	4	4	2	3	4	3	4	3	3	2	4	4	5	2	5	3	3	5	3	4	3	4	4	2	3	4	3	4	3	3	2	4	4	5	2	5	3	3	5	3	4	3	4	4	2	3	4	27	27	27	47.364	0	101.72	12.8	13.8	11.7	12.4	8.6	16.6	14.7	18.9	9.8	20.7	11.7	11.7	17	12.4	14.7	11.7	14.7	15.4	9.8	11.7	15.4	1354400000			84	5	5	3	5	3	5	3	7	2	5	3	3	4	4	4	3	4	5	2	4	5
XP_020934146.1;NP_001243707.1	XP_020934146.1;NP_001243707.1	myotrophin isoform X1 ;myotrophin	MTPN	2	2	2	2	1	1	1	1	1	1	2	1	1	1	1	1	1	1	1	1	1	1	1	1	1	1	1	1	1	1	1	2	1	1	1	1	1	1	1	1	1	1	1	1	1	1	1	1	1	1	1	1	2	1	1	1	1	1	1	1	1	1	1	1	1	1	1	15	15	15	17.663	0	24.713	10.6	10.6	10.6	10.6	10.6	10.6	15	10.6	10.6	10.6	10.6	10.6	10.6	10.6	10.6	10.6	10.6	10.6	10.6	10.6	10.6	1353900000			32	1	3	2	1	3	1	2	1	1	1	1	3	2	2	1	1	1	2	1	1	1
XP_020955191.1;XP_001925998.1	XP_020955191.1;XP_001925998.1	zinc finger C2HC domain-containing protein 1C ;zinc finger C2HC domain-containing protein 1C	ZC2HC1C	2	2	2	2	2	1	1	1	0	1	1	1	0	1	0	1	1	1	0	1	1	1	0	1	1	2	1	1	1	0	1	1	1	0	1	0	1	1	1	0	1	1	1	0	1	1	2	1	1	1	0	1	1	1	0	1	0	1	1	1	0	1	1	1	0	1	1	4.8	4.8	4.8	59.875	0.0078895	2.236	4.8	2.5	2.5	2.5	0	2.5	2.5	2.5	0	2.5	0	2.5	2.5	2.5	0	2.5	2.5	2.5	0	2.5	2.5	1353000000			17	2	1	1	1	0	1	1	1	0	1	0	1	1	1	0	1	1	1	0	1	1
XP_020918522.1;XP_020918521.1;XP_020918519.1;XP_020918516.1;XP_020918515.1;XP_020918510.1;XP_020918509.1;XP_020918507.1;XP_020918501.1;XP_020918500.1;XP_020918524.1;XP_020918523.1;XP_020918518.1;XP_020918517.1;XP_020918513.1;XP_020918512.1;XP_020918511.1;XP_020918506.1;XP_020918505.1;XP_020918504.1;XP_020918503.1;XP_020918502.1	XP_020918522.1;XP_020918521.1;XP_020918519.1;XP_020918516.1;XP_020918515.1;XP_020918510.1;XP_020918509.1;XP_020918507.1;XP_020918501.1;XP_020918500.1;XP_020918524.1;XP_020918523.1;XP_020918518.1;XP_020918517.1;XP_020918513.1;XP_020918512.1;XP_020918511.1;XP_020918506.1;XP_020918505.1;XP_020918504.1;XP_020918503.1;XP_020918502.1	ubiquitin carboxyl-terminal hydrolase 28 isoform X17 ;ubiquitin carboxyl-terminal hydrolase 28 isoform X16 ;ubiquitin carboxyl-terminal hydrolase 28 isoform X15 ;ubiquitin carboxyl-terminal hydrolase 28 isoform X12 ;ubiquitin carboxyl-terminal hydrolase 28	USP28	22	16	16	16	1	6	8	9	11	10	7	0	0	2	6	0	0	8	0	0	1	3	0	0	1	1	6	8	9	11	10	7	0	0	2	6	0	0	8	0	0	1	3	0	0	1	1	6	8	9	11	10	7	0	0	2	6	0	0	8	0	0	1	3	0	0	1	23.7	23.7	23.7	119.36	0	110.35	1.1	9.3	10.7	16	15.6	16.3	10.8	0	0	3	8.6	0	0	13.1	0	0	1.9	4.2	0	0	1.9	1352400000			77	1	6	6	10	11	12	8	0	0	2	5	0	0	10	0	0	1	4	0	0	1
XP_020946577.1;NP_001177169.1	XP_020946577.1;NP_001177169.1	glycerol-3-phosphate dehydrogenase ;glycerol-3-phosphate dehydrogenase	GPD1	2	13	13	13	12	0	1	0	0	0	0	6	9	6	0	3	6	0	2	1	1	2	2	3	0	12	0	1	0	0	0	0	6	9	6	0	3	6	0	2	1	1	2	2	3	0	12	0	1	0	0	0	0	6	9	6	0	3	6	0	2	1	1	2	2	3	0	42.7	42.7	42.7	37.678	0	30.098	40.7	0	3.7	0	0	0	0	19.8	31.5	20.9	0	8.9	16.3	0	5.2	2.6	2.6	4.6	5.2	8.9	0	1351200000			59	15	0	1	0	0	0	0	8	10	7	0	4	5	0	1	1	1	2	1	3	0
XP_020953292.1;XP_020953291.1;XP_020953290.1;XP_013854502.1;XP_020953293.1;XP_020953297.1;XP_020953296.1;XP_020953295.1;XP_020953294.1	XP_020953292.1;XP_020953291.1;XP_020953290.1;XP_013854502.1;XP_020953293.1;XP_020953297.1;XP_020953296.1;XP_020953295.1;XP_020953294.1	heterochromatin protein 1-binding protein 3 isoform X1 ;heterochromatin protein 1-binding protein 3 isoform X1 ;heterochromatin protein 1-binding protein 3 isoform X1 ;heterochromatin protein 1-binding protein 3 isoform X1 ;heterochromatin protein 1-bindin	HP1BP3	9	13	13	13	1	4	6	8	8	2	5	5	4	4	9	5	4	6	2	5	3	5	3	5	6	1	4	6	8	8	2	5	5	4	4	9	5	4	6	2	5	3	5	3	5	6	1	4	6	8	8	2	5	5	4	4	9	5	4	6	2	5	3	5	3	5	6	24.1	24.1	24.1	61.161	0	26.932	1.8	8.7	11.9	15.4	15.6	4.3	9.8	9.4	8.7	7.8	17.7	10.5	8.7	11.2	4.3	9.6	7.1	9.6	6.7	10.5	12.5	1345800000			108	1	4	6	10	12	2	7	4	3	5	12	3	2	6	2	5	5	5	3	5	6
XP_020921780.1	XP_020921780.1	glyoxylate reductase/hydroxypyruvate reductase	GRHPR	1	7	7	7	5	4	6	4	6	6	4	5	4	0	5	1	1	3	3	3	5	1	2	3	3	5	4	6	4	6	6	4	5	4	0	5	1	1	3	3	3	5	1	2	3	3	5	4	6	4	6	6	4	5	4	0	5	1	1	3	3	3	5	1	2	3	3	29.3	29.3	29.3	35.824	0	34.258	18.3	17.7	24.7	15.2	26.2	24.7	13.7	19.5	13.4	0	20.4	6.7	3	14.6	14.6	14.6	22.3	6.7	7.9	16.2	10.7	1345400000			89	5	5	9	4	7	7	6	7	7	0	6	1	0	3	4	5	4	1	2	3	3
XP_005661508.1;XP_013850319.1	XP_005661508.1;XP_013850319.1	vesicular integral-membrane protein VIP36 isoform X1 ;vesicular integral-membrane protein VIP36 isoform X2	LMAN2	2	6	6	6	3	5	3	3	3	6	1	3	3	3	5	2	4	3	1	3	2	2	1	3	4	3	5	3	3	3	6	1	3	3	3	5	2	4	3	1	3	2	2	1	3	4	3	5	3	3	3	6	1	3	3	3	5	2	4	3	1	3	2	2	1	3	4	19.2	19.2	19.2	40.419	0	19.419	8.9	13.9	8.9	10.3	8.9	19.2	2.5	8.4	8.4	8.9	16.7	5.8	11.4	8.4	3.3	8.9	5	5.8	3.3	8.9	11.4	1344100000			68	3	6	3	3	3	5	1	4	3	3	5	2	5	4	1	3	2	3	1	3	5
XP_003483009.1	XP_003483009.1	26S proteasome non-ATPase regulatory subunit 12	PSMD12	1	11	11	11	3	5	9	7	6	8	5	2	4	4	7	4	5	8	4	4	4	5	3	4	3	3	5	9	7	6	8	5	2	4	4	7	4	5	8	4	4	4	5	3	4	3	3	5	9	7	6	8	5	2	4	4	7	4	5	8	4	4	4	5	3	4	3	25	25	25	53.024	0	115.51	8.8	12.1	21.5	17.8	13.8	19.7	12.7	4.2	9.2	10.7	18	10.7	13.4	19.5	11	11.4	11	13.4	9	11.4	8.3	1342700000			125	3	10	9	11	7	10	7	3	4	5	9	5	5	9	2	3	5	5	5	4	4
REV__XP_020928319.1;REV__XP_020928318.1;REV__XP_020928317.1;REV__XP_020928316.1;REV__XP_020928315.1;REV__XP_020928314.1;REV__XP_001925718.2;REV__XP_013838760.1;REV__XP_020928320.1;REV__XP_013838758.1;REV__XP_013838757.1;REV__XP_013838756.1	REV__XP_020928319.1;REV__XP_020928318.1;REV__XP_020928317.1;REV__XP_020928316.1;REV__XP_020928315.1;REV__XP_020928314.1;REV__XP_001925718.2;REV__XP_013838760.1;REV__XP_020928320.1;REV__XP_013838758.1;REV__XP_013838757.1;REV__XP_013838756.1	cadherin-23 isoform X3 ;cadherin-23 isoform X3 ;cadherin-23 isoform X2 ;cadherin-23 isoform X1 ;cadherin-23 isoform X1 ;cadherin-23 isoform X1 ;cadherin-23 isoform X6 ;cadherin-23 isoform X5 ;cadherin-23 isoform X4 ;cadherin-23 isoform X4 ;cadherin-23 isof	-	12	3	3	3	1	1	3	1	1	2	2	2	2	1	2	2	0	1	1	1	2	2	0	1	1	1	1	3	1	1	2	2	2	2	1	2	2	0	1	1	1	2	2	0	1	1	1	1	3	1	1	2	2	2	2	1	2	2	0	1	1	1	2	2	0	1	1	0	0	0	323.69	0.0056951	2.4723	0	0	0	0	0	0	0	0	0	0	0	0	0	0	0	0	0	0	0	0	0	1339600000		+	34	1	1	5	2	2	2	2	2	2	1	2	2	0	1	1	1	2	3	0	1	1
YP_009509163.1;YP_004021584.1;YP_002600786.1;NP_008643.1	YP_009509163.1;YP_004021584.1;YP_002600786.1;NP_008643.1	NADH dehydrogenase subunit 4 (mitochondrion) ;NADH dehydrogenase subunit 4 (mitochondrion) ;NADH dehydrogenase subunit 4 (mitochondrion) ;NADH dehydrogenase subunit 4 (mitochondrion)	ND4	4	4	4	4	2	1	1	2	1	4	2	3	2	4	2	2	1	1	2	3	1	2	2	1	3	2	1	1	2	1	4	2	3	2	4	2	2	1	1	2	3	1	2	2	1	3	2	1	1	2	1	4	2	3	2	4	2	2	1	1	2	3	1	2	2	1	3	12.6	12.6	12.6	51.85	0	19.526	5.2	3.5	3.5	5.2	3.5	12.6	5.2	9.6	5.2	12.6	5.2	5.2	3.5	3.5	5.2	9.6	3.5	5.2	5.2	3.5	9.6	1338300000			74	3	2	2	4	2	7	3	6	3	4	4	4	2	2	3	5	4	3	4	3	4
XP_001927300.5	XP_001927300.5	LOW QUALITY PROTEIN: A-kinase anchor protein 12	AKAP12	1	20	20	20	1	14	14	4	1	16	9	3	1	1	4	3	1	13	1	1	3	4	3	3	3	1	14	14	4	1	16	9	3	1	1	4	3	1	13	1	1	3	4	3	3	3	1	14	14	4	1	16	9	3	1	1	4	3	1	13	1	1	3	4	3	3	3	18.4	18.4	18.4	186.3	0	164.08	0.8	11.3	10.4	3.1	0.9	15.9	7.4	2.5	0.7	0.9	3.5	2.9	0.7	10.2	0.7	0.9	2.9	2.9	2.6	2.4	2.4	1337300000			114	1	15	16	4	1	21	11	3	1	1	3	3	1	15	1	1	3	4	3	3	3
XP_003131557.1	XP_003131557.1	60S ribosomal protein L19	RPL19	1	5	5	5	3	4	3	3	3	4	2	2	3	2	2	2	2	3	2	2	2	2	0	0	2	3	4	3	3	3	4	2	2	3	2	2	2	2	3	2	2	2	2	0	0	2	3	4	3	3	3	4	2	2	3	2	2	2	2	3	2	2	2	2	0	0	2	26.5	26.5	26.5	23.466	0	21.688	17.9	22.4	17.9	17.3	17.9	21.9	13.3	13.3	17.9	13.3	13.3	13.3	13.3	17.9	13.3	13.3	13.3	13.3	0	0	13.3	1332100000			59	5	6	3	4	6	4	4	2	4	2	1	3	2	3	2	1	2	2	0	0	3
XP_003130369.3;XP_013845074.1;XP_013845073.1	XP_003130369.3;XP_013845074.1;XP_013845073.1	calcyclin-binding protein isoform X1 ;calcyclin-binding protein isoform X2 ;calcyclin-binding protein isoform X2	CACYBP	3	10	10	10	5	10	6	7	6	7	6	2	4	2	7	3	2	6	2	6	2	4	3	3	5	5	10	6	7	6	7	6	2	4	2	7	3	2	6	2	6	2	4	3	3	5	5	10	6	7	6	7	6	2	4	2	7	3	2	6	2	6	2	4	3	3	5	43	43	43	26.495	0	22.966	22.2	43	32.6	29.6	25.7	29.6	27.4	10.4	22.6	8.7	34.3	12.6	11.3	27	11.3	31.7	10.4	19.1	12.6	13.5	21.7	1330900000			109	5	11	7	7	7	9	7	2	4	2	7	3	2	6	2	8	2	5	3	4	6
NP_999388.1	NP_999388.1	thimet oligopeptidase	THOP1	1	13	13	13	2	6	7	6	8	6	9	1	2	2	5	4	4	6	3	3	4	2	3	3	2	2	6	7	6	8	6	9	1	2	2	5	4	4	6	3	3	4	2	3	3	2	2	6	7	6	8	6	9	1	2	2	5	4	4	6	3	3	4	2	3	3	2	23.4	23.4	23.4	78.143	0	64.874	5.1	12.5	12.7	10.9	15	10.2	17.9	1.5	5.1	5.1	9.9	7.9	7.1	11.2	6.6	6.6	7.9	5.1	6.6	6.6	5.1	1330000000			102	2	6	8	8	9	7	9	1	4	3	6	5	4	8	4	3	4	2	3	3	3
XP_020918145.1;XP_020918104.1;XP_005659874.1;NP_001230636.1	XP_020918145.1;XP_020918104.1;XP_005659874.1;NP_001230636.1	cytosolic non-specific dipeptidase isoform X1 ;cytosolic non-specific dipeptidase isoform X1 ;cytosolic non-specific dipeptidase isoform X1 ;cytosolic non-specific dipeptidase	CNDP2	4	10	10	10	4	4	6	6	5	5	4	6	5	5	3	5	5	6	5	2	5	4	3	3	3	4	4	6	6	5	5	4	6	5	5	3	5	5	6	5	2	5	4	3	3	3	4	4	6	6	5	5	4	6	5	5	3	5	5	6	5	2	5	4	3	3	3	30.1	30.1	30.1	52.734	0	22.642	13.3	12.4	17.9	17.9	15.8	17.1	12.6	17.1	15.8	14.1	8	14.1	12.8	17.1	14.3	7.6	14.1	12	6.7	8.6	8.8	1329200000			106	4	5	10	6	7	5	4	4	5	6	4	5	5	8	6	1	7	3	4	3	4
XP_005661078.1	XP_005661078.1	caprin-1	CAPRIN1	1	10	10	10	0	6	6	3	2	6	4	1	1	2	4	2	2	4	2	1	2	2	2	2	2	0	6	6	3	2	6	4	1	1	2	4	2	2	4	2	1	2	2	2	2	2	0	6	6	3	2	6	4	1	1	2	4	2	2	4	2	1	2	2	2	2	2	21	21	21	78.255	0	119.64	0	13.4	15.2	9	7.5	13.5	10.2	1.6	1.6	3.1	10.6	3.1	3.1	10.6	3.1	1.6	3.1	3.1	3.1	3.1	3.1	1325100000			69	0	8	6	3	2	7	8	1	1	3	4	2	2	6	3	1	2	2	3	3	2
NP_999507.1;NP_001302601.1;XP_020924209.1;XP_003133502.3	NP_999507.1;NP_001302601.1;XP_020924209.1	serine/threonine-protein kinase OSR1 ;serine/threonine-protein kinase OSR1 ;serine/threonine-protein kinase OSR1 isoform X1	OXSR1	4	8	8	8	4	5	6	6	5	4	6	3	4	3	4	1	4	6	2	5	3	5	3	3	3	4	5	6	6	5	4	6	3	4	3	4	1	4	6	2	5	3	5	3	3	3	4	5	6	6	5	4	6	3	4	3	4	1	4	6	2	5	3	5	3	3	3	18.5	18.5	18.5	58.232	0	26.688	7.8	9.3	14.7	11.5	10	8.7	11.5	6.4	10	6.4	7.2	2.8	7.8	13.6	4.3	11.3	6.4	12.3	5.9	6.4	6.4	1322200000			100	5	6	10	6	5	4	5	3	4	3	5	2	5	6	2	7	5	6	3	4	4
XP_020932208.1;NP_001192334.1	XP_020932208.1;NP_001192334.1	ras GTPase-activating protein-binding protein 1 isoform X1 ;ras GTPase-activating protein-binding protein 1	G3BP1	2	12	12	11	2	6	5	7	6	8	8	2	1	2	6	3	1	5	1	1	0	3	3	1	4	2	6	5	7	6	8	8	2	1	2	6	3	1	5	1	1	0	3	3	1	4	2	6	5	6	5	7	7	2	1	2	6	3	1	5	1	1	0	3	3	1	3	35.5	35.5	33.8	52.071	0	101.43	7.1	16.8	14.8	18.5	15.3	23.4	25.4	6.9	3.2	7.1	16.8	9	3.2	13.5	2.8	3.7	0	8.8	8.2	3.7	9.9	1317700000			100	2	8	10	5	8	14	12	2	1	2	7	4	2	10	1	1	0	4	3	1	3
XP_005671982.1;XP_001925033.2	XP_005671982.1;XP_001925033.2	lupus La protein ;lupus La protein	SSB	2	8	8	8	0	3	5	3	5	6	5	1	1	1	5	2	2	4	2	2	2	1	1	1	1	0	3	5	3	5	6	5	1	1	1	5	2	2	4	2	2	2	1	1	1	1	0	3	5	3	5	6	5	1	1	1	5	2	2	4	2	2	2	1	1	1	1	21.7	21.7	21.7	47.267	0	16.465	0	9	15	9	13.2	16.2	13.7	2.7	2.7	2.7	12.7	5.5	5.5	11.2	5.5	5.5	5.5	2.7	2.7	2.7	2.7	1317100000			56	0	4	5	3	5	9	4	1	2	1	4	2	2	3	3	2	1	1	1	1	2
XP_020930230.1;XP_013839537.1;XP_005671839.1;XP_005671838.1;NP_001137178.1;XP_005671837.1;NP_001136368.1	XP_020930230.1;XP_013839537.1;XP_005671839.1;XP_005671838.1;NP_001137178.1;XP_005671837.1	erlin-2 isoform X2 ;erlin-2 isoform X2 ;erlin-2 isoform X2 ;erlin-2 isoform X2 ;erlin-2 precursor ;erlin-2 isoform X1	ERLIN2	7	10	10	10	7	3	5	3	5	5	5	5	7	3	3	5	4	4	5	4	4	4	4	5	3	7	3	5	3	5	5	5	5	7	3	3	5	4	4	5	4	4	4	4	5	3	7	3	5	3	5	5	5	5	7	3	3	5	4	4	5	4	4	4	4	5	3	36.6	36.6	36.6	37.817	0	19.337	26	10	17.1	10	17.7	15	15	19.5	25.1	11.5	11.5	15.6	12.7	14.5	15.6	13	13	14.5	12.1	15.6	9.1	1309700000			107	8	3	6	4	6	5	5	6	10	4	5	5	4	5	5	3	4	5	4	8	2
XP_020951648.1	XP_020951648.1	cytosolic 5-nucleotidase 1A	NT5C1A	1	11	11	11	10	2	3	2	0	0	2	5	5	7	0	3	6	4	2	5	6	6	2	5	7	10	2	3	2	0	0	2	5	5	7	0	3	6	4	2	5	6	6	2	5	7	10	2	3	2	0	0	2	5	5	7	0	3	6	4	2	5	6	6	2	5	7	33.7	33.7	33.7	41.548	0	44.103	29.9	7.5	9.4	7.8	0	0	5.7	14	17.5	22.9	0	8.6	16.4	13.7	6.5	17	16.4	19.7	5.9	12.7	20.2	1308200000			104	19	2	4	2	0	0	2	6	6	7	0	3	7	4	2	8	7	6	3	8	8
NP_001278854.1	NP_001278854.1	proliferating cell nuclear antigen	PCNA	1	10	10	10	0	7	7	6	6	8	9	0	0	0	6	0	0	7	0	1	0	1	0	1	0	0	7	7	6	6	8	9	0	0	0	6	0	0	7	0	1	0	1	0	1	0	0	7	7	6	6	8	9	0	0	0	6	0	0	7	0	1	0	1	0	1	0	45.2	45.2	45.2	28.779	0	58.462	0	36.4	34.9	31.8	29.9	37.9	41	0	0	0	31.8	0	0	34.1	0	2.7	0	3.1	0	5.7	0	1307300000			83	0	11	12	8	7	13	12	0	0	0	7	0	0	10	0	1	0	1	0	1	0
XP_020931921.1;XP_020931920.1;XP_003133593.2	XP_020931921.1;XP_020931920.1;XP_003133593.2	small membrane A-kinase anchor protein ;small membrane A-kinase anchor protein ;small membrane A-kinase anchor protein	C15H2orf88	3	5	5	5	1	4	4	4	4	3	5	3	3	2	4	1	2	4	2	2	2	3	0	1	2	1	4	4	4	4	3	5	3	3	2	4	1	2	4	2	2	2	3	0	1	2	1	4	4	4	4	3	5	3	3	2	4	1	2	4	2	2	2	3	0	1	2	68.4	68.4	68.4	10.874	0	16.399	13.7	60	60	60	55.8	46.3	68.4	42.1	42.1	33.7	60	12.6	26.3	54.7	26.3	33.7	26.3	47.4	0	20	33.7	1307000000			71	1	5	7	7	7	4	6	5	3	1	4	1	3	5	2	1	2	3	0	2	2
XP_020930861.1;XP_020930860.1;XP_020930859.1;XP_020930858.1;XP_020930857.1;XP_013846037.2	XP_020930861.1;XP_020930860.1;XP_020930859.1;XP_020930858.1;XP_020930857.1;XP_013846037.2	mitogen-activated protein kinase kinase kinase MLT isoform X2 ;mitogen-activated protein kinase kinase kinase MLT isoform X2 ;mitogen-activated protein kinase kinase kinase MLT isoform X2 ;mitogen-activated protein kinase kinase kinase MLT isoform X1 ;mito	MAP3K20	6	6	6	6	4	4	4	5	2	3	6	1	3	3	4	3	3	4	4	4	4	4	3	6	3	4	4	4	5	2	3	6	1	3	3	4	3	3	4	4	4	4	4	3	6	3	4	4	4	5	2	3	6	1	3	3	4	3	3	4	4	4	4	4	3	6	3	14.2	14.2	14.2	52.105	0	24.29	9.6	10.2	9.6	12.2	5.4	8.1	14.2	3.5	7.6	7.8	9.6	8.1	7	10.2	10.2	10	10.5	10.5	7.8	14.2	7.8	1304500000			98	4	4	4	7	3	5	9	3	3	6	5	3	3	6	4	5	5	6	2	8	3
XP_005669292.1;XP_003132036.3	XP_005669292.1;XP_003132036.3	dehydrogenase/reductase SDR family member 7C isoform X2 ;dehydrogenase/reductase SDR family member 7C isoform X1	DHRS7C	2	10	10	10	5	1	1	0	0	1	0	7	9	7	3	7	5	1	4	7	4	6	6	3	4	5	1	1	0	0	1	0	7	9	7	3	7	5	1	4	7	4	6	6	3	4	5	1	1	0	0	1	0	7	9	7	3	7	5	1	4	7	4	6	6	3	4	37.9	37.9	37.9	34.477	0	37.204	23.2	4.2	4.5	0	0	4.2	0	29.6	35	29.6	13.8	22.8	21.9	4.2	15.8	24.4	18	24.1	23.8	12.9	16.1	1304400000			96	9	2	1	0	0	1	0	9	12	9	4	8	6	1	3	10	5	5	5	3	3
NP_999106.1;XP_020932879.1;XP_020932876.1;XP_020932878.1;XP_020932875.1	NP_999106.1;XP_020932879.1;XP_020932876.1;XP_020932878.1;XP_020932875.1	dolichyl-diphosphooligosaccharide--protein glycosyltransferase subunit 2 precursor ;dolichyl-diphosphooligosaccharide--protein glycosyltransferase subunit 2 isoform X4 ;dolichyl-diphosphooligosaccharide--protein glycosyltransferase subunit 2 isoform X2 ;do	RPN2	5	12	12	12	4	8	6	6	3	9	3	3	2	1	6	1	2	7	1	2	0	4	2	0	3	4	8	6	6	3	9	3	3	2	1	6	1	2	7	1	2	0	4	2	0	3	4	8	6	6	3	9	3	3	2	1	6	1	2	7	1	2	0	4	2	0	3	27.7	27.7	27.7	69.273	0	66.839	9.9	17.6	13	13.4	8.6	19.9	6.2	8.6	4.9	1.3	13	1.3	4.9	17.6	3.7	4	0	8.4	6.4	0	7.6	1300600000			89	4	10	9	7	3	16	4	3	2	1	6	2	2	8	1	2	0	4	2	0	3
XP_020923906.1;NP_001193464.1;XP_020923905.1;XP_020923907.1	XP_020923906.1;NP_001193464.1;XP_020923905.1	actin-related protein 2/3 complex subunit 4 isoform X2 ;actin-related protein 2/3 complex subunit 4 ;actin-related protein 2/3 complex subunit 4 isoform X1	ARPC4	4	5	5	5	1	2	4	4	5	5	4	3	4	2	3	1	1	4	2	3	3	4	1	2	1	1	2	4	4	5	5	4	3	4	2	3	1	1	4	2	3	3	4	1	2	1	1	2	4	4	5	5	4	3	4	2	3	1	1	4	2	3	3	4	1	2	1	29.8	29.8	29.8	19.667	0	9.9306	6.5	11.3	23.2	22.6	29.8	29.8	23.2	17.9	25	11.3	17.9	6.5	6.5	23.2	11.3	17.9	16.1	23.2	6.5	11.3	6.5	1299600000			70	1	2	3	4	6	8	6	3	3	2	3	1	2	5	3	3	4	5	1	3	2
XP_020921175.1;XP_020921174.1;XP_020921173.1;XP_003482913.1;XP_003482912.1	XP_020921175.1;XP_020921174.1;XP_020921173.1;XP_003482913.1;XP_003482912.1	60S ribosomal protein L21 ;60S ribosomal protein L21 ;60S ribosomal protein L21 ;60S ribosomal protein L21 ;60S ribosomal protein L21	RPL21	5	3	3	3	1	3	3	3	1	2	3	1	1	2	3	1	2	3	2	2	2	2	1	0	3	1	3	3	3	1	2	3	1	1	2	3	1	2	3	2	2	2	2	1	0	3	1	3	3	3	1	2	3	1	1	2	3	1	2	3	2	2	2	2	1	0	3	21.2	21.2	21.2	18.565	0	15.499	9.4	21.2	21.2	21.2	9.4	16.2	21.2	9.4	9.4	14.4	21.2	5	11.9	21.2	14.4	14.4	11.9	14.4	5	0	21.2	1293100000			58	1	6	6	6	1	4	5	1	1	2	5	1	3	2	3	3	2	2	1	0	3
XP_020921077.1;XP_020921081.1;XP_020921080.1;XP_020921078.1	XP_020921077.1;XP_020921081.1;XP_020921080.1;XP_020921078.1	paraspeckle component 1 isoform X1 ;paraspeckle component 1 isoform X4 ;paraspeckle component 1 isoform X3 ;paraspeckle component 1 isoform X2	PSPC1	4	11	11	11	1	4	8	8	8	5	7	2	1	1	9	3	1	6	1	0	3	3	2	6	0	1	4	8	8	8	5	7	2	1	1	9	3	1	6	1	0	3	3	2	6	0	1	4	8	8	8	5	7	2	1	1	9	3	1	6	1	0	3	3	2	6	0	31.9	31.9	31.9	58.389	0	59.161	1.5	11.3	20	25.1	25.1	13.6	22.1	4.6	4.4	2.3	27.3	7.5	1.7	14.8	1.7	0	9.2	9.2	5.2	20	0	1291900000			103	1	6	10	10	14	6	10	3	1	1	13	4	1	7	0	0	3	4	3	6	0
NP_001090923.1	NP_001090923.1	F-actin-capping protein subunit alpha-1	CAPZA1	1	7	6	6	4	4	5	5	6	5	4	4	4	2	6	4	4	6	3	4	3	4	3	4	4	3	3	4	4	5	4	3	3	3	1	5	3	3	5	2	3	3	3	2	3	3	3	3	4	4	5	4	3	3	3	1	5	3	3	5	2	3	3	3	2	3	3	42.3	38.8	38.8	33.016	0	48.664	20.6	19.6	26.2	26.2	33.2	26.6	19.6	21	20.6	8.7	33.2	19.6	19.6	35.3	14	19.6	16.1	19.6	14.3	19.6	19.6	1283400000			72	3	3	5	4	7	6	3	3	3	1	5	3	3	4	1	3	3	3	2	4	3
XP_020933471.1;XP_020933470.1;XP_005672925.1;XP_003134451.1;XP_020933468.1;XP_013840755.1;XP_020933467.1;XP_020933466.1;XP_020933465.1;XP_003359995.1;XP_001929139.2;XP_013840752.1;XP_005672922.1;XP_020933464.1;XP_020933463.1;XP_020933462.1;XP_020933461.1;XP_020933460.1;XP_020933459.1;XP_020933458.1;XP_020933473.1;XP_020933472.1	XP_020933471.1;XP_020933470.1;XP_005672925.1;XP_003134451.1;XP_020933468.1;XP_013840755.1;XP_020933467.1;XP_020933466.1;XP_020933465.1;XP_003359995.1;XP_001929139.2;XP_013840752.1;XP_005672922.1;XP_020933464.1;XP_020933463.1;XP_020933462.1;XP_020933461.1;XP_020933460.1;XP_020933459.1;XP_020933458.1;XP_020933473.1;XP_020933472.1	RNA-binding protein Raly isoform X7 ;RNA-binding protein Raly isoform X7 ;RNA-binding protein Raly isoform X7 ;RNA-binding protein Raly isoform X7 ;RNA-binding protein Raly isoform X6 ;RNA-binding protein Raly isoform X6 ;RNA-binding protein Raly isoform X	RALY	22	9	9	9	0	6	5	6	7	5	7	1	1	0	6	1	2	5	2	1	2	3	2	2	1	0	6	5	6	7	5	7	1	1	0	6	1	2	5	2	1	2	3	2	2	1	0	6	5	6	7	5	7	1	1	0	6	1	2	5	2	1	2	3	2	2	1	30.2	30.2	30.2	31.937	0	18.082	0	18.3	19.6	22.2	20.9	15.8	21.2	2.9	2.9	0	18.3	3.9	5.1	15.8	6.8	3.9	6.8	9	5.8	6.8	2.9	1278800000			76	0	8	8	9	7	6	8	1	1	0	7	1	2	5	2	1	2	3	2	2	1
XP_003483226.1	XP_003483226.1	mitochondrial carnitine/acylcarnitine carrier protein	SLC25A20	1	7	7	7	5	3	4	5	1	4	3	4	2	2	5	2	2	4	1	2	2	1	2	2	3	5	3	4	5	1	4	3	4	2	2	5	2	2	4	1	2	2	1	2	2	3	5	3	4	5	1	4	3	4	2	2	5	2	2	4	1	2	2	1	2	2	3	22.9	22.9	22.9	32.851	0	17.387	17.3	8.6	16.9	16.9	3.7	16.6	9	16.9	6.3	10.3	17.3	6.3	6.3	16.9	2.7	6.3	6.3	2.7	5.3	6.3	14	1275300000			67	5	2	7	5	1	3	3	5	1	2	5	4	1	5	1	3	3	2	3	3	3
XP_020926311.1	XP_020926311.1	glutamine--tRNA ligase	QARS1	1	20	20	20	1	10	9	7	3	6	7	1	3	3	8	2	3	14	1	5	3	4	2	3	6	1	10	9	7	3	6	7	1	3	3	8	2	3	14	1	5	3	4	2	3	6	1	10	9	7	3	6	7	1	3	3	8	2	3	14	1	5	3	4	2	3	6	30.7	30.7	30.7	87.563	0	76.975	2.1	15.9	12.8	10.7	6.2	10.2	10.1	1.5	4.8	4.8	12.4	3.2	4.3	22.7	2.1	7	4.3	6.2	3.2	4.3	10.2	1271100000			111	1	9	9	6	3	9	8	1	3	3	8	2	3	16	1	7	3	5	2	5	7
NP_001116563.1	NP_001116563.1	caveolin-2	CAV2	1	5	5	5	0	2	3	5	1	2	1	3	1	2	3	3	3	3	2	1	3	3	1	3	3	0	2	3	5	1	2	1	3	1	2	3	3	3	3	2	1	3	3	1	3	3	0	2	3	5	1	2	1	3	1	2	3	3	3	3	2	1	3	3	1	3	3	34	34	34	18.056	0	12.661	0	17.3	17.9	34	8	17.9	9.9	17.9	7.4	17.9	17.9	25.3	24.7	24.7	17.9	7.4	24.7	24.7	9.9	17.9	17.9	1270900000			48	0	1	2	5	1	1	1	2	1	2	3	3	3	4	2	1	5	3	1	4	3
XP_020945463.1;XP_020945462.1;XP_020945461.1	XP_020945463.1;XP_020945462.1;XP_020945461.1	transcriptional repressor p66-beta isoform X2 ;transcriptional repressor p66-beta isoform X1 ;transcriptional repressor p66-beta isoform X1	GATAD2B	3	4	4	2	1	3	1	0	3	1	2	1	1	1	1	0	1	2	1	1	1	1	1	1	1	1	3	1	0	3	1	2	1	1	1	1	0	1	2	1	1	1	1	1	1	1	0	1	0	0	2	0	1	0	0	0	0	0	0	0	0	0	0	0	0	0	0	8.3	8.3	4.9	65.132	0	6.7609	1.5	5.6	1.9	0	6.8	1.9	4.6	1.5	1.5	1.5	1.9	0	1.5	3.4	1.5	1.5	1.5	1.5	1.5	1.5	1.5	1266100000			25	1	3	1	0	4	1	2	1	1	1	1	0	1	2	0	1	1	1	1	1	1
NP_001231278.1;XP_013846521.2	NP_001231278.1;XP_013846521.2	eukaryotic translation initiation factor 1A, Y-linked ;eukaryotic translation initiation factor 1A, Y-linked isoform X1	EIF1AY	2	4	4	1	1	4	2	2	3	2	2	1	2	2	1	1	1	2	2	2	1	1	1	3	3	1	4	2	2	3	2	2	1	2	2	1	1	1	2	2	2	1	1	1	3	3	0	1	0	0	1	0	0	0	0	0	0	0	0	0	0	0	0	0	0	0	1	29.9	29.9	7.6	16.46	0	6.4399	6.9	29.9	13.9	13.9	21.5	13.9	13.9	6.9	13.9	13.9	6.9	6.9	6.9	13.9	13.9	13.9	6.9	6.9	6.9	22.2	21.5	1264800000			35	1	5	1	2	1	2	2	1	2	2	0	1	1	2	2	1	1	1	1	3	3
XP_020923822.1	XP_020923822.1	26S proteasome non-ATPase regulatory subunit 5	PSMD5	1	14	14	14	5	8	10	6	8	9	10	2	4	5	7	5	4	5	6	5	4	4	4	6	4	5	8	10	6	8	9	10	2	4	5	7	5	4	5	6	5	4	4	4	6	4	5	8	10	6	8	9	10	2	4	5	7	5	4	5	6	5	4	4	4	6	4	35.1	35.1	35.1	56.182	0	44.372	13.3	20.4	26.4	13.1	19.6	21	23.4	4.8	9.5	12.1	16.5	10.9	8.3	10.9	14.1	10.9	7.7	8.3	7.9	15.5	8.3	1262600000			134	5	9	9	8	9	11	15	2	4	5	7	4	6	4	8	5	4	5	4	6	4
XP_020932070.1;XP_020932069.1;XP_020932068.1;XP_020932067.1	XP_020932070.1;XP_020932069.1;XP_020932068.1;XP_020932067.1	lanC-like protein 1 isoform X2 ;lanC-like protein 1 isoform X2 ;lanC-like protein 1 isoform X2 ;lanC-like protein 1 isoform X1	LANCL1	4	8	8	8	4	3	3	4	4	3	4	3	6	4	5	4	3	2	2	2	5	3	2	3	4	4	3	3	4	4	3	4	3	6	4	5	4	3	2	2	2	5	3	2	3	4	4	3	3	4	4	3	4	3	6	4	5	4	3	2	2	2	5	3	2	3	4	22.2	22.2	22.2	45.515	0	10.857	13	9	8.8	12	12	7.8	12	8.8	15.2	12	14	11	10	5.2	4.8	4.8	11.5	8	5.2	9	9.8	1260300000			86	6	4	4	5	5	4	3	3	8	5	6	4	4	2	2	3	7	3	2	1	5
XP_020939281.1;XP_020939280.1;XP_020939279.1;XP_020939278.1;XP_020939277.1;XP_020939276.1;XP_020939275.1;XP_013846561.1;XP_020939285.1;XP_020939284.1;XP_020939283.1;XP_020939282.1	XP_020939281.1;XP_020939280.1;XP_020939279.1;XP_020939278.1;XP_020939277.1;XP_020939276.1;XP_020939275.1;XP_013846561.1;XP_020939285.1;XP_020939284.1;XP_020939283.1;XP_020939282.1	protein Wiz isoform X7 ;protein Wiz isoform X6 ;protein Wiz isoform X5 ;protein Wiz isoform X4 ;protein Wiz isoform X3 ;protein Wiz isoform X2 ;protein Wiz isoform X1 ;protein Wiz isoform X1 ;protein Wiz isoform X11 ;protein Wiz isoform X10 ;protein Wiz is	WIZ	12	2	2	2	0	1	2	1	1	0	1	0	0	0	0	0	0	0	0	1	0	0	0	0	1	0	1	2	1	1	0	1	0	0	0	0	0	0	0	0	1	0	0	0	0	1	0	1	2	1	1	0	1	0	0	0	0	0	0	0	0	1	0	0	0	0	1	1.5	1.5	1.5	161.26	0.0037983	2.7604	0	0.7	1.5	0.7	0.7	0	0.7	0	0	0	0	0	0	0	0	0.7	0	0	0	0	0.7	1259500000			9	0	2	2	1	1	0	1	0	0	0	0	0	0	0	0	1	0	0	0	0	1
NP_001090941.1	NP_001090941.1	SRA stem-loop-interacting RNA-binding protein, mitochondrial	SLIRP	1	3	3	3	1	1	2	2	2	2	1	2	2	1	2	1	1	3	0	1	1	1	2	1	2	1	1	2	2	2	2	1	2	2	1	2	1	1	3	0	1	1	1	2	1	2	1	1	2	2	2	2	1	2	2	1	2	1	1	3	0	1	1	1	2	1	2	25.2	25.2	25.2	12.571	0	5.4557	9.9	9.9	18.9	18.9	18.9	18.9	9	18.9	18.9	9.9	18.9	9.9	9.9	25.2	0	9.9	9.9	9.9	18.9	9.9	18.9	1257500000			38	1	2	2	3	2	2	1	2	2	1	3	3	2	3	0	0	2	1	3	1	2
NP_001070690.1	NP_001070690.1	U1 small nuclear ribonucleoprotein A	SNRPA	1	6	6	4	1	3	3	3	3	4	5	1	0	1	4	0	0	5	0	1	0	1	1	3	1	1	3	3	3	3	4	5	1	0	1	4	0	0	5	0	1	0	1	1	3	1	1	3	3	3	3	3	3	1	0	1	3	0	0	4	0	1	0	1	1	2	1	29.4	29.4	24.1	31.279	0	36.301	6.7	13.8	20.6	13.8	13.8	16.7	19.1	6.7	0	6.7	16.3	0	0	26.6	0	6.7	0	6.7	3.5	12.8	6.7	1256200000			38	1	2	5	3	2	3	5	1	0	1	4	0	0	4	0	1	0	1	1	3	1
NP_001090950.1	NP_001090950.1	40S ribosomal protein S26	RPS26	1	3	3	3	1	1	2	2	1	2	2	0	2	0	2	1	1	0	2	2	0	1	0	1	1	1	1	2	2	1	2	2	0	2	0	2	1	1	0	2	2	0	1	0	1	1	1	1	2	2	1	2	2	0	2	0	2	1	1	0	2	2	0	1	0	1	1	31.3	31.3	31.3	13.015	0	7.1811	7.8	10.4	18.3	18.3	7.8	18.3	18.3	0	18.3	0	18.3	7.8	7.8	0	20.9	18.3	0	7.8	0	7.8	7.8	1255400000			26	1	2	3	2	0	1	2	0	3	0	3	0	1	0	2	1	0	2	0	1	2
XP_003132297.1	XP_003132297.1	WD repeat-containing protein 82	WDR82	1	9	9	9	1	3	7	6	5	5	6	2	3	1	5	1	3	3	2	1	2	2	1	1	1	1	3	7	6	5	5	6	2	3	1	5	1	3	3	2	1	2	2	1	1	1	1	3	7	6	5	5	6	2	3	1	5	1	3	3	2	1	2	2	1	1	1	32.9	32.9	32.9	35.079	0	30.241	4.5	11.5	23.6	23.6	17.9	17.3	21.1	8.6	10.2	4.5	16.9	4.5	11.5	9.3	6.7	4.5	7	6.7	4.5	4.5	2.2	1253700000			90	2	5	8	9	8	5	8	4	5	2	7	1	3	6	3	2	2	4	2	3	1
XP_020920427.1;XP_020920426.1;XP_020920424.1;XP_020920423.1;XP_020920422.1;XP_020920421.1;XP_020920420.1;XP_020920419.1;XP_020920418.1;XP_020920417.1;XP_020920416.1;XP_020920415.1;XP_020920414.1;XP_020920413.1;XP_020920412.1;XP_013835667.1;XP_020920410.1;XP_005668149.2;XP_020920408.1;XP_020920407.1;XP_020920406.1;XP_020920405.1;XP_020920404.1;XP_020920429.1;XP_020920428.1;XP_020920425.1;XP_020920409.1;XP_020920433.1;XP_020920431.1;XP_020920430.1;XP_020920448.1;XP_020920447.1;XP_020920445.1;XP_020920444.1;XP_020920443.1;XP_020920442.1;XP_020920441.1;XP_020920440.1;XP_020920439.1;XP_020920438.1;XP_020920437.1;XP_020920436.1;XP_005668150.2;XP_020920435.1;XP_020920434.1;XP_020920432.1	XP_020920427.1;XP_020920426.1;XP_020920424.1;XP_020920423.1;XP_020920422.1;XP_020920421.1;XP_020920420.1;XP_020920419.1;XP_020920418.1;XP_020920417.1;XP_020920416.1;XP_020920415.1;XP_020920414.1;XP_020920413.1;XP_020920412.1;XP_013835667.1;XP_020920410.1;XP_005668149.2;XP_020920408.1;XP_020920407.1;XP_020920406.1;XP_020920405.1;XP_020920404.1;XP_020920429.1;XP_020920428.1;XP_020920425.1;XP_020920409.1;XP_020920433.1;XP_020920431.1;XP_020920430.1;XP_020920448.1;XP_020920447.1;XP_020920445.1;XP_020920444.1;XP_020920443.1;XP_020920442.1;XP_020920441.1;XP_020920440.1;XP_020920439.1;XP_020920438.1;XP_020920437.1;XP_020920436.1;XP_005668150.2;XP_020920435.1;XP_020920434.1;XP_020920432.1	supervillin isoform X13 ;supervillin isoform X13 ;supervillin isoform X11 ;supervillin isoform X10 ;supervillin isoform X10 ;supervillin isoform X10 ;supervillin isoform X10 ;supervillin isoform X10 ;supervillin isoform X10 ;supervillin isoform X10 ;superv	SVIL	46	32	32	32	6	9	10	12	14	7	16	5	11	6	14	6	7	10	6	7	10	8	7	9	8	6	9	10	12	14	7	16	5	11	6	14	6	7	10	6	7	10	8	7	9	8	6	9	10	12	14	7	16	5	11	6	14	6	7	10	6	7	10	8	7	9	8	17.6	17.6	17.6	243.96	0	77.703	3.2	5.2	5.8	7	8	4	9.4	3.1	6	3.4	7.7	3.7	3.7	5.7	3.4	3.9	5.5	4.5	4.5	5.5	4.7	1252500000			203	6	10	12	13	16	7	16	5	11	6	14	6	7	11	8	7	11	8	7	10	12
NP_001231793.1;XP_013839807.1;XP_020927380.1;XP_005654397.2	NP_001231793.1;XP_013839807.1;XP_020927380.1	mitochondrial pyruvate carrier 1 ;mitochondrial pyruvate carrier 1 isoform X1 ;mitochondrial pyruvate carrier 1 isoform X3	MPC1	4	4	4	4	1	2	1	2	1	2	1	3	2	2	2	1	1	3	2	1	0	1	1	0	2	1	2	1	2	1	2	1	3	2	2	2	1	1	3	2	1	0	1	1	0	2	1	2	1	2	1	2	1	3	2	2	2	1	1	3	2	1	0	1	1	0	2	56.9	56.9	56.9	12.388	0	8.3388	7.3	26.6	7.3	26.6	7.3	26.6	7.3	50.5	26.6	26.6	26.6	7.3	7.3	50.5	13.8	7.3	0	7.3	7.3	0	26.6	1251000000			42	1	3	1	2	1	3	1	3	3	2	3	3	1	3	2	1	0	2	1	0	6
XP_020950419.1;XP_020950417.1	XP_020950419.1;XP_020950417.1	AP-2 complex subunit alpha-1 isoform X2 ;AP-2 complex subunit alpha-1 isoform X1	AP2A1	2	21	21	16	5	10	10	9	7	14	8	4	5	3	12	3	4	13	6	4	4	4	2	5	7	5	10	10	9	7	14	8	4	5	3	12	3	4	13	6	4	4	4	2	5	7	3	6	7	6	5	10	5	3	3	2	8	2	4	11	4	2	3	2	1	4	4	23.8	23.8	18.7	105.6	0	39.86	5.2	10.9	11.7	10.7	8.3	16.3	9	4.9	5.7	3	12.9	2.8	4.6	15.8	6.6	4.7	4.1	4.3	2.1	5.7	8	1246700000			165	5	16	12	10	7	17	10	5	6	3	18	3	4	16	6	5	5	4	2	5	6
NP_001231479.1	NP_001231479.1	dual specificity mitogen-activated protein kinase kinase 2	MAP2K2	1	12	12	5	3	6	5	6	5	3	8	1	4	2	4	1	3	5	2	3	4	4	3	4	5	3	6	5	6	5	3	8	1	4	2	4	1	3	5	2	3	4	4	3	4	5	1	3	3	3	4	1	4	1	2	1	3	0	1	2	1	2	3	3	1	2	3	26.5	26.5	11.8	44.491	0	30.695	8	20.2	13.8	20	17	7.2	21.2	3.5	14.8	6.5	11.5	2.2	8.8	17	5.2	8.5	9	11.8	6.5	10.8	13.8	1245300000			85	3	7	4	7	6	3	8	1	4	2	4	1	4	6	1	3	5	4	3	4	5
XP_001928080.1;XP_005671576.1	XP_001928080.1;XP_005671576.1	mitotic checkpoint protein BUB3 isoform X2 ;mitotic checkpoint protein BUB3 isoform X1	BUB3	2	11	11	11	1	7	9	6	8	8	8	0	1	1	6	1	1	7	3	2	3	4	0	3	3	1	7	9	6	8	8	8	0	1	1	6	1	1	7	3	2	3	4	0	3	3	1	7	9	6	8	8	8	0	1	1	6	1	1	7	3	2	3	4	0	3	3	40.8	40.8	40.8	36.954	0	69.989	2.5	23	34.4	18.7	29.1	28.5	29.1	0	2.5	3.1	17.2	4	4.3	23	9.5	5.5	8.6	12.9	0	8.3	7.7	1245300000			88	1	9	11	6	8	8	8	0	2	1	6	1	1	9	3	2	3	4	0	3	2
XP_020950042.1	XP_020950042.1	26S protease regulatory subunit 6B	PSMC4	1	10	10	10	3	2	8	5	6	5	6	3	3	1	6	0	1	6	1	4	2	3	1	1	3	3	2	8	5	6	5	6	3	3	1	6	0	1	6	1	4	2	3	1	1	3	3	2	8	5	6	5	6	3	3	1	6	0	1	6	1	4	2	3	1	1	3	29.7	29.7	29.7	47.366	0	44.945	10.5	7.2	24.2	17.2	19.6	14.8	17.2	9.6	9.6	2.4	19.4	0	2.4	19.6	2.2	14.1	4.5	10.5	2.2	4.3	9.3	1237300000			99	4	4	14	10	10	10	7	2	2	1	9	0	1	8	1	4	2	4	1	1	4
XP_005673383.1;XP_005673382.1	XP_005673383.1;XP_005673382.1	drebrin-like protein isoform X2 ;drebrin-like protein isoform X1	DBNL	2	10	10	10	2	6	5	5	7	7	5	2	2	1	5	1	1	4	2	1	2	2	2	3	2	2	6	5	5	7	7	5	2	2	1	5	1	1	4	2	1	2	2	2	3	2	2	6	5	5	7	7	5	2	2	1	5	1	1	4	2	1	2	2	2	3	2	32.6	32.6	32.6	48.221	0	68.448	8.4	19.1	16.3	14.9	23.1	23.5	17.5	6.3	6.3	3.7	18.9	3.7	3.7	11.2	5.4	3.7	5.4	6.3	5.4	10	6.3	1232400000			77	2	7	5	8	9	7	6	2	2	1	6	1	2	4	2	1	2	3	2	3	2
XP_001925420.4;XP_013840041.1	XP_001925420.4	EF-hand domain-containing protein D1 isoform X1	EFHD1	2	12	12	11	2	3	3	2	4	3	3	5	4	7	3	5	2	3	2	6	4	4	3	3	7	2	3	3	2	4	3	3	5	4	7	3	5	2	3	2	6	4	4	3	3	7	2	2	2	1	3	2	2	4	4	6	2	4	1	2	1	5	3	3	2	2	6	47.7	47.7	43	26.862	0	18.974	11	15.6	15.6	9.7	20.7	15.6	13.9	25.7	20.7	33.8	13.9	27	9.7	15.6	9.7	27.4	16.9	21.9	15.6	15.2	31.6	1232100000			89	2	4	5	2	6	3	2	5	4	8	3	5	3	4	3	5	4	4	2	6	9
NP_999108.1	NP_999108.1	pyridoxal kinase	PDXK	1	7	7	7	5	3	5	5	6	5	5	5	3	0	5	2	3	5	2	3	3	2	3	4	3	5	3	5	5	6	5	5	5	3	0	5	2	3	5	2	3	3	2	3	4	3	5	3	5	5	6	5	5	5	3	0	5	2	3	5	2	3	3	2	3	4	3	29.5	29.5	29.5	35.613	0	23.401	19.3	14.3	20.5	19.3	25.8	20.5	20.5	20.5	9.3	0	19.6	7.8	10.9	20.5	7.8	10.9	10.9	6.2	10.9	17.4	10.9	1230400000			100	8	4	7	7	7	7	8	5	4	0	6	3	3	5	2	4	6	2	3	6	3
XP_005659544.1;XP_020949363.1;XP_003121503.3	XP_005659544.1;XP_020949363.1;XP_003121503.3	asparagine--tRNA ligase, cytoplasmic isoform X1 ;asparagine--tRNA ligase, cytoplasmic isoform X2 ;asparagine--tRNA ligase, cytoplasmic isoform X2	NARS1	3	15	15	15	2	8	9	6	4	7	6	1	4	2	9	3	1	7	1	1	1	2	2	4	3	2	8	9	6	4	7	6	1	4	2	9	3	1	7	1	1	1	2	2	4	3	2	8	9	6	4	7	6	1	4	2	9	3	1	7	1	1	1	2	2	4	3	25.6	25.6	25.6	64.327	0	56.382	5.4	16.7	17.7	14.2	9	15.4	13.4	2	9.1	4.7	17.6	6.8	2.2	14	2.5	2.5	2.5	4.3	4.7	9.9	6.8	1228700000			92	2	10	13	6	1	8	4	1	3	3	10	5	1	8	2	1	2	2	2	5	3
NP_999309.1	NP_999309.1	peroxiredoxin-5, mitochondrial	PRDX5	1	7	7	7	3	4	6	4	6	2	4	4	2	0	4	2	0	4	2	1	2	0	1	2	1	3	4	6	4	6	2	4	4	2	0	4	2	0	4	2	1	2	0	1	2	1	3	4	6	4	6	2	4	4	2	0	4	2	0	4	2	1	2	0	1	2	1	43.8	43.8	43.8	17.324	0	17.874	27.2	32.1	37	32.1	43.2	14.8	32.1	37.7	16.7	0	32.1	16.7	0	32.1	20.4	10.5	17.3	0	9.9	20.4	10.5	1227400000			60	3	4	5	3	9	2	7	3	3	0	5	3	0	5	2	1	1	0	1	2	1
XP_005654813.1;NP_001231527.1	XP_005654813.1;NP_001231527.1	glucosidase 2 subunit beta isoform X1 ;glucosidase 2 subunit beta precursor	PRKCSH	2	10	10	10	1	5	5	6	4	4	6	1	1	0	6	4	3	5	2	1	4	4	4	3	2	1	5	5	6	4	4	6	1	1	0	6	4	3	5	2	1	4	4	4	3	2	1	5	5	6	4	4	6	1	1	0	6	4	3	5	2	1	4	4	4	3	2	25.3	25.3	25.3	60.549	0	64.223	1.9	12.3	13	14.9	10.4	9.1	14.9	2.2	1.9	0	14.9	10.4	6.5	18.2	4.3	2.4	10.4	8.2	7.4	7.8	4.7	1216500000			88	1	7	4	7	6	5	8	1	1	0	8	5	4	5	2	1	7	5	4	5	2
XP_020955779.1;XP_020955656.1	XP_020955779.1	tubulin beta-2A chain	LOC100624785	2	22	1	1	19	21	22	21	21	20	21	21	18	18	19	16	14	20	19	16	16	16	17	19	20	1	1	1	1	1	1	1	1	1	1	1	1	1	1	1	1	1	1	1	1	1	1	1	1	1	1	1	1	1	1	1	1	1	1	1	1	1	1	1	1	1	1	62.9	2.7	2.7	49.906	0.0010784	3.2398	57.3	59.6	62.9	59.6	60.9	59.1	59.6	59.6	50.1	55.1	50.3	47.2	41.8	57.5	57.3	45.2	46.1	52.1	49.9	53.5	57.5	1215600000			25	1	1	1	1	1	1	1	1	1	1	1	1	1	1	2	1	2	1	2	2	1
XP_003135349.1;XP_003130238.1	XP_003135349.1;XP_003130238.1	ribose-phosphate pyrophosphokinase 1 ;ribose-phosphate pyrophosphokinase 3	PRPS1	2	8	8	3	1	5	6	4	5	4	6	2	2	1	4	0	1	5	5	2	3	0	1	3	3	1	5	6	4	5	4	6	2	2	1	4	0	1	5	5	2	3	0	1	3	3	0	2	3	2	2	1	2	1	1	1	2	0	1	2	2	2	2	0	0	2	1	31.8	31.8	11.3	34.834	0	23.129	5.3	19.5	27	17.3	23.9	16.7	26.1	7.9	7.9	4.1	17.3	0	4.1	19.5	19.8	8.2	11.9	0	3.8	11.9	13.2	1207000000			90	1	9	11	7	7	5	7	2	2	1	8	0	1	9	5	3	2	0	1	5	4
NP_001230582.1;XP_020949067.1	NP_001230582.1;XP_020949067.1	small nuclear ribonucleoprotein Sm D2 ;small nuclear ribonucleoprotein Sm D2 isoform X1	SNRPD2	2	6	6	6	3	3	4	4	5	4	4	1	3	1	4	2	2	4	2	3	2	3	2	2	3	3	3	4	4	5	4	4	1	3	1	4	2	2	4	2	3	2	3	2	2	3	3	3	4	4	5	4	4	1	3	1	4	2	2	4	2	3	2	3	2	2	3	47.5	47.5	47.5	13.527	0	13.237	22.9	33.1	39	33.1	39	39	33.1	8.5	22.9	8.5	39	16.9	14.4	39	16.9	25.4	14.4	22.9	16.9	14.4	22.9	1205800000			71	3	2	4	4	5	5	5	1	4	1	4	3	2	6	2	4	3	4	4	2	3
XP_003355772.1;XP_020949303.1;XP_020949302.1;XP_020949301.1	XP_003355772.1;XP_020949303.1;XP_020949302.1;XP_020949301.1	adenine phosphoribosyltransferase isoform X4 ;adenine phosphoribosyltransferase isoform X3 ;adenine phosphoribosyltransferase isoform X2 ;adenine phosphoribosyltransferase isoform X1	APRT	4	9	9	9	4	6	6	4	6	7	5	3	0	2	4	1	3	6	1	2	1	4	5	3	3	4	6	6	4	6	7	5	3	0	2	4	1	3	6	1	2	1	4	5	3	3	4	6	6	4	6	7	5	3	0	2	4	1	3	6	1	2	1	4	5	3	3	53.3	53.3	53.3	19.588	0	16.269	26.7	36.1	39.4	26.7	34.4	43.9	30.6	21.1	0	15.6	26.7	5.6	21.1	36.7	8.3	13.9	8.3	28.3	33.9	21.1	21.1	1205600000			91	6	10	9	6	9	8	3	3	0	1	3	2	5	7	1	2	1	4	6	3	2
XP_020950991.1	XP_020950991.1	TAR DNA-binding protein 43	TARDBP	1	6	6	6	2	5	6	6	4	6	6	1	2	2	5	1	1	4	2	1	2	4	2	2	3	2	5	6	6	4	6	6	1	2	2	5	1	1	4	2	1	2	4	2	2	3	2	5	6	6	4	6	6	1	2	2	5	1	1	4	2	1	2	4	2	2	3	23.7	23.7	23.7	44.578	0	33.948	5.1	15	23.7	23.7	12.1	23.7	23.7	2.2	5.1	5.1	20.8	2.7	2.2	12.8	4.8	2.2	4.8	12.1	7	7	9.4	1205000000			78	2	5	8	7	4	6	10	1	2	2	6	1	1	5	2	1	2	5	3	2	3
XP_020930480.1	XP_020930480.1	LOW QUALITY PROTEIN: D-2-hydroxyglutarate dehydrogenase, mitochondrial	D2HGDH	1	10	10	10	8	6	7	6	6	7	7	6	5	5	8	6	5	7	7	6	5	5	5	5	5	8	6	7	6	6	7	7	6	5	5	8	6	5	7	7	6	5	5	5	5	5	8	6	7	6	6	7	7	6	5	5	8	6	5	7	7	6	5	5	5	5	5	25.1	25.1	25.1	58.825	0	31.079	17.5	12.2	15.3	15.3	13.7	14.6	16.1	13.8	11.8	10.9	18.3	12.9	11.3	15.3	15.3	15.7	11.3	11.6	12.2	11.3	11.3	1202700000			145	7	6	6	9	8	10	8	6	5	8	10	6	6	7	8	6	7	7	5	5	5
NP_999570.1	NP_999570.1	methylmalonyl-CoA mutase, mitochondrial precursor	MMUT	1	13	13	13	7	7	4	7	4	6	3	5	4	5	6	2	5	5	6	4	4	5	3	3	4	7	7	4	7	4	6	3	5	4	5	6	2	5	5	6	4	4	5	3	3	4	7	7	4	7	4	6	3	5	4	5	6	2	5	5	6	4	4	5	3	3	4	21.2	21.2	21.2	83.336	0	22.377	10.4	12.3	6	12.4	6.5	9.1	4.4	7.1	5.3	7.5	11.1	2.8	7.9	7.9	10.4	6.3	5.5	7.6	4.3	4.3	6	1193300000			110	8	10	4	10	4	6	3	5	4	5	8	2	6	6	6	5	3	7	2	2	4
XP_005668988.1;NP_001191688.1	XP_005668988.1;NP_001191688.1	nucleoside diphosphate kinase A isoform X1 ;nucleoside diphosphate kinase A	NME1	2	7	3	3	5	5	5	3	6	5	6	5	5	5	5	5	5	4	5	5	4	5	4	3	3	2	2	2	1	2	2	3	2	2	2	2	2	2	2	2	1	1	2	1	1	1	2	2	2	1	2	2	3	2	2	2	2	2	2	2	2	1	1	2	1	1	1	42.8	20.4	20.4	17.109	0	16.709	38.2	38.2	38.2	23	38.2	38.2	42.8	38.2	38.2	38.2	38.2	38.2	38.2	32.2	38.2	31.6	28.9	38.2	28.9	23.7	23	1192800000			49	3	1	3	2	1	4	4	3	2	4	2	2	3	4	2	1	1	3	1	1	2
XP_005661932.1	XP_005661932.1	28 kDa heat- and acid-stable phosphoprotein	PDAP1	1	5	5	5	3	4	4	4	2	4	4	1	1	1	5	2	4	5	2	5	2	4	3	2	4	3	4	4	4	2	4	4	1	1	1	5	2	4	5	2	5	2	4	3	2	4	3	4	4	4	2	4	4	1	1	1	5	2	4	5	2	5	2	4	3	2	4	26.9	26.9	26.9	20.688	0	23.913	22	26.9	19.8	22	14.8	26.9	22	5.5	8.8	8.8	26.9	14.3	26.4	26.9	14.8	26.9	14.3	26.9	19.8	6	18.1	1192100000			62	3	3	5	3	2	5	4	1	1	1	6	2	3	3	2	5	2	3	3	2	3
XP_005660730.1;XP_003122562.1;XP_003122561.1;XP_003122559.1;XP_003122558.1	XP_005660730.1;XP_003122562.1;XP_003122561.1;XP_003122559.1;XP_003122558.1	barrier-to-autointegration factor ;barrier-to-autointegration factor ;barrier-to-autointegration factor ;barrier-to-autointegration factor ;barrier-to-autointegration factor	BANF1	5	5	5	5	1	3	3	4	3	2	3	0	0	1	4	0	1	2	2	1	2	1	2	1	1	1	3	3	4	3	2	3	0	0	1	4	0	1	2	2	1	2	1	2	1	1	1	3	3	4	3	2	3	0	0	1	4	0	1	2	2	1	2	1	2	1	1	37.1	37.1	37.1	10.044	0	20.798	15.7	34.8	29.2	37.1	29.2	23.6	34.8	0	0	15.7	37.1	0	27	27	27	15.7	27	15.7	27	15.7	15.7	1191100000			39	0	4	3	4	2	2	4	0	0	1	8	0	1	1	2	1	4	0	1	1	0
XP_003128033.2	XP_003128033.2	UPF0587 protein C1orf123 homolog	CZIB	1	5	5	5	4	4	2	3	3	2	3	3	2	3	3	3	3	3	4	4	4	3	2	3	2	4	4	2	3	3	2	3	3	2	3	3	3	3	3	4	4	4	3	2	3	2	4	4	2	3	3	2	3	3	2	3	3	3	3	3	4	4	4	3	2	3	2	38.1	38.1	38.1	18.13	0	12.941	33.1	28.1	15.6	23.1	23.1	12.5	23.1	25.6	15	23.1	23.1	20.6	23.1	23.1	28.1	28.1	28.1	23.1	10	23.1	12.5	1183400000			76	4	4	2	4	4	1	6	4	2	4	4	3	4	2	7	5	3	5	2	4	2
XP_020955891.1;XP_005665664.1;XP_001927944.1	XP_020955891.1;XP_005665664.1;XP_001927944.1	protein DEK ;protein DEK ;protein DEK	DEK	3	7	7	7	0	5	7	6	7	4	7	0	2	1	5	0	0	6	1	1	1	1	0	2	1	0	5	7	6	7	4	7	0	2	1	5	0	0	6	1	1	1	1	0	2	1	0	5	7	6	7	4	7	0	2	1	5	0	0	6	1	1	1	1	0	2	1	21.6	21.6	21.6	42.601	0	17.569	0	15.7	21.6	18.9	21.6	13.3	21.6	0	5.9	3.7	16.5	0	0	18.9	2.7	2.7	2.7	3.5	0	6.1	2.7	1180700000			65	0	6	10	6	9	6	8	0	2	1	4	0	0	6	1	1	1	1	0	2	1
NP_001231364.1	NP_001231364.1	proteolipid protein 2	PLP2	1	1	1	1	0	1	1	0	1	1	1	1	1	1	1	1	1	1	1	1	1	0	1	1	1	0	1	1	0	1	1	1	1	1	1	1	1	1	1	1	1	1	0	1	1	1	0	1	1	0	1	1	1	1	1	1	1	1	1	1	1	1	1	0	1	1	1	8.6	8.6	8.6	16.586	0	4.219	0	8.6	8.6	0	8.6	8.6	8.6	8.6	8.6	8.6	8.6	8.6	8.6	8.6	8.6	8.6	8.6	0	8.6	8.6	8.6	1173500000			21	0	1	1	0	1	1	1	2	1	1	1	1	2	1	1	2	1	0	1	1	1
XP_003356046.1	XP_003356046.1	ras-related protein R-Ras	RRAS	1	7	7	5	3	2	3	4	3	4	3	4	3	4	5	3	2	5	3	4	3	3	2	2	4	3	2	3	4	3	4	3	4	3	4	5	3	2	5	3	4	3	3	2	2	4	2	2	2	3	2	3	2	3	3	3	4	2	1	4	1	3	3	2	1	2	3	40.8	40.8	28.4	23.767	0	23.831	16.1	11.5	18.8	22	18.8	25.7	16.5	22	14.7	22	26.6	16.5	10.6	26.6	18.3	22	14.7	18.8	13.3	9.2	22	1172800000			84	4	3	5	3	6	4	6	4	3	4	4	2	2	6	5	6	4	4	2	2	5
XP_020950939.1	XP_020950939.1	alpha-enolase isoform X2	ENO1	1	22	1	1	19	19	19	20	19	19	22	19	19	19	21	19	17	20	19	20	20	19	20	20	19	1	1	1	1	1	0	1	1	1	1	1	1	1	1	1	1	1	1	1	1	1	1	1	1	1	1	0	1	1	1	1	1	1	1	1	1	1	1	1	1	1	1	71.9	3.2	3.2	47.432	0.0044203	2.6138	61.5	61.3	61.5	68.2	61.5	60.1	71.9	61.5	61.5	61.5	70	61.5	55.1	63.1	61.5	63.1	63.1	61.5	63.1	63.1	61.5	1172700000			31	2	1	1	1	1	0	2	2	2	1	1	1	2	1	3	1	2	2	2	2	1
XP_020932218.1;XP_020932217.1	XP_020932218.1;XP_020932217.1	carboxymethylenebutenolidase homolog isoform X1 ;carboxymethylenebutenolidase homolog isoform X1	CMBL	2	6	6	2	3	1	2	3	4	4	4	3	2	2	4	2	1	2	1	3	1	3	2	3	2	3	1	2	3	4	4	4	3	2	2	4	2	1	2	1	3	1	3	2	3	2	1	0	1	1	2	1	1	1	1	0	1	0	0	1	0	2	0	1	0	1	0	34.3	34.3	16.7	28.153	0	49.612	15.9	5.7	12.2	15.5	27.3	20.4	20.4	15.5	12.2	6.9	20.4	9	5.7	12.2	3.7	20.4	5.7	15.5	9.4	15.9	9	1172600000			71	6	1	2	4	5	7	4	3	3	2	6	2	0	3	1	6	3	3	2	5	3
XP_020952596.1;NP_999102.2	XP_020952596.1;NP_999102.2	ubiquitin-like protein FUBI ;ubiquitin-like protein FUBI	LOC110261249	2	1	1	1	1	1	1	1	1	1	1	1	1	1	1	1	1	1	1	1	1	1	1	1	1	1	1	1	1	1	1	1	1	1	1	1	1	1	1	1	1	1	1	1	1	1	1	1	1	1	1	1	1	1	1	1	1	1	1	1	1	1	1	1	1	1	1	7.5	7.5	7.5	14.384	0.0041138	2.7091	7.5	7.5	7.5	7.5	7.5	7.5	7.5	7.5	7.5	7.5	7.5	7.5	7.5	7.5	7.5	7.5	7.5	7.5	7.5	7.5	7.5	1172300000			31	1	1	2	1	2	2	2	1	3	1	2	1	1	1	1	2	1	2	2	1	1
XP_005657399.1;XP_020927664.1;NP_001238977.1;XP_005657398.1;XP_005657397.1;XP_013845832.1;XP_013845831.1;XP_005657396.1;XP_020927663.1;XP_020927662.1;XP_020927660.1;XP_020927659.1	XP_005657399.1;XP_020927664.1;NP_001238977.1;XP_005657398.1;XP_005657397.1;XP_013845832.1;XP_013845831.1;XP_005657396.1;XP_020927663.1;XP_020927662.1;XP_020927660.1;XP_020927659.1	RNA-binding protein EWS isoform X11 ;RNA-binding protein EWS isoform X10 ;RNA-binding protein EWS ;RNA-binding protein EWS isoform X9 ;RNA-binding protein EWS isoform X8 ;RNA-binding protein EWS isoform X7 ;RNA-binding protein EWS isoform X6 ;RNA-binding p	EWSR1	12	5	5	5	0	2	3	3	3	4	2	0	0	1	3	2	2	2	1	2	1	1	0	1	2	0	2	3	3	3	4	2	0	0	1	3	2	2	2	1	2	1	1	0	1	2	0	2	3	3	3	4	2	0	0	1	3	2	2	2	1	2	1	1	0	1	2	12.1	12.1	12.1	68.361	0	16.249	0	3.5	5.5	5.5	5.5	10.1	3.5	0	0	2.1	6.4	3.5	3.5	3.5	2.1	3.5	2.1	2.1	0	2.1	3.5	1170700000			39	0	3	3	3	4	5	2	0	0	1	3	2	2	3	1	1	1	1	0	1	3
XP_003482893.1;XP_020936465.1	XP_003482893.1	malignant T-cell-amplified sequence 1	LOC100738684	2	7	7	7	3	3	5	5	4	5	5	3	2	2	4	3	4	2	3	3	4	3	2	4	4	3	3	5	5	4	5	5	3	2	2	4	3	4	2	3	3	4	3	2	4	4	3	3	5	5	4	5	5	3	2	2	4	3	4	2	3	3	4	3	2	4	4	47	47	47	20.546	0	47.185	26	26	39.2	41.4	35.4	39.2	35.4	25.4	21.5	14.4	29.8	26	21	14.9	25.4	19.3	29.8	25.4	14.9	27.6	31.5	1169600000			85	4	3	8	6	4	5	4	4	2	3	6	4	4	3	4	3	4	3	2	4	5
XP_003129897.3	XP_003129897.3	mitochondrial import inner membrane translocase subunit Tim8 B	TIMM8B	1	3	3	3	2	2	3	3	2	3	3	1	2	1	3	3	2	3	1	2	3	2	2	3	3	2	2	3	3	2	3	3	1	2	1	3	3	2	3	1	2	3	2	2	3	3	2	2	3	3	2	3	3	1	2	1	3	3	2	3	1	2	3	2	2	3	3	26.1	26.1	26.1	12.698	0	5.241	16.2	19.8	26.1	26.1	19.8	26.1	26.1	6.3	19.8	9.9	26.1	26.1	16.2	26.1	9.9	16.2	26.1	16.2	19.8	26.1	26.1	1168200000			55	2	3	4	3	4	4	3	1	2	1	3	3	2	3	1	2	4	2	2	3	3
XP_020940527.1	XP_020940527.1	proline-rich basic protein 1	PROB1	1	19	19	19	4	3	6	4	8	3	6	6	6	9	6	6	7	3	5	4	6	7	6	11	3	4	3	6	4	8	3	6	6	6	9	6	6	7	3	5	4	6	7	6	11	3	4	3	6	4	8	3	6	6	6	9	6	6	7	3	5	4	6	7	6	11	3	28.7	28.7	28.7	107.25	0	43.847	7.1	4	8.4	5.9	13	4.5	6.9	9	10.4	13.2	10.9	8.9	9.6	4	10	4.9	8.5	9.5	8.8	18.4	4.2	1164700000			127	4	3	6	3	10	3	6	7	6	10	7	6	10	3	6	4	7	7	5	11	3
XP_020933179.1;XP_013853585.2	XP_020933179.1	LOW QUALITY PROTEIN: junctophilin-2	JPH2	2	10	10	10	3	3	5	9	3	2	4	3	4	2	7	2	3	4	3	3	2	3	0	3	3	3	3	5	9	3	2	4	3	4	2	7	2	3	4	3	3	2	3	0	3	3	3	3	5	9	3	2	4	3	4	2	7	2	3	4	3	3	2	3	0	3	3	23.6	23.6	23.6	73.06	0	98.472	6.5	5.3	10.4	19.4	6.4	3.6	7.2	6.2	9	3.6	14.9	3.6	4.8	9.5	6.2	6.1	3.6	5.3	0	6.2	5.3	1157400000			83	3	3	4	9	3	3	5	5	4	3	10	3	3	4	4	4	4	1	0	4	4
XP_003128705.1;XP_001929109.1;XP_020955157.1;XP_005656444.1	XP_003128705.1;XP_001929109.1;XP_020955157.1;XP_005656444.1	prostaglandin reductase 2 isoform X1 ;prostaglandin reductase 2 isoform X1 ;prostaglandin reductase 2 isoform X2 ;prostaglandin reductase 2 isoform X2	PTGR2	4	7	7	7	4	3	4	4	4	4	5	3	3	2	4	3	3	4	3	2	2	4	3	4	3	4	3	4	4	4	4	5	3	3	2	4	3	3	4	3	2	2	4	3	4	3	4	3	4	4	4	4	5	3	3	2	4	3	3	4	3	2	2	4	3	4	3	22.8	22.8	22.8	38.371	0	22.624	17.7	11.1	14.8	14	14.8	16	17.9	9.7	9.7	6.8	14.8	9.7	9.7	12.8	9.7	10	4.8	14.8	9.7	12.8	12	1154400000			93	4	4	6	6	7	6	6	4	7	2	5	3	4	4	5	3	2	4	5	3	3
NP_001116576.1	NP_001116576.1	cathepsin Z precursor	CTSZ	1	6	6	6	2	3	4	4	6	2	2	3	2	2	2	2	0	3	1	4	4	3	1	2	3	2	3	4	4	6	2	2	3	2	2	2	2	0	3	1	4	4	3	1	2	3	2	3	4	4	6	2	2	3	2	2	2	2	0	3	1	4	4	3	1	2	3	26.3	26.3	26.3	33.791	0	16.675	6.9	11.5	15.5	15.5	26.3	7.9	7.9	11.5	6.9	6.9	8.2	8.2	0	11.5	3.6	15.5	15.5	10.9	3.6	6.9	10.9	1147300000			61	2	3	4	6	9	3	3	3	2	1	2	2	0	4	1	3	3	3	2	2	3
XP_001928904.2;XP_020945233.1;XP_013852328.1	XP_001928904.2;XP_020945233.1;XP_013852328.1	peroxisomal biogenesis factor 19 isoform X1 ;peroxisomal biogenesis factor 19 isoform X2 ;peroxisomal biogenesis factor 19 isoform X3	PEX19	3	8	8	7	1	5	6	4	6	6	5	1	1	1	5	1	1	6	3	1	0	1	2	1	3	1	5	6	4	6	6	5	1	1	1	5	1	1	6	3	1	0	1	2	1	3	1	5	6	4	6	6	5	1	1	1	5	1	1	6	3	1	0	1	2	1	3	36.2	36.2	30.9	36.454	0	219.99	6.2	23.7	25.8	19	26.4	28.5	23.1	6.2	6.2	6.2	23.1	6.2	6.2	28.5	16	6.2	0	4.7	11	6.2	16.3	1144600000			68	1	7	8	4	6	9	5	1	1	0	5	1	1	7	4	2	0	1	1	1	3
XP_020939323.1;XP_020939313.1;XP_020939302.1;XP_020939330.1;XP_020939291.1;XP_020939289.1;NP_001007196.1;XP_020939347.1;XP_020939341.1	XP_020939323.1;XP_020939313.1;XP_020939302.1;XP_020939330.1;XP_020939291.1;XP_020939289.1;NP_001007196.1;XP_020939347.1;XP_020939341.1	protein quaking isoform X5 ;protein quaking isoform X4 ;protein quaking isoform X3 ;protein quaking isoform X6 ;protein quaking isoform X2 ;protein quaking isoform X1 ;protein quaking ;protein quaking isoform X8 ;protein quaking isoform X7	QKI	9	8	8	8	1	4	5	4	7	5	7	1	1	2	4	1	1	5	1	1	2	2	1	2	1	1	4	5	4	7	5	7	1	1	2	4	1	1	5	1	1	2	2	1	2	1	1	4	5	4	7	5	7	1	1	2	4	1	1	5	1	1	2	2	1	2	1	29.6	29.6	29.6	34.386	0	24.797	4.2	13.5	16.1	11.9	25.1	17.7	27	4.2	4.2	7.4	11.9	4.2	4.2	14.5	4.2	4.5	4.5	7.4	4.2	4.5	4.2	1144300000			66	1	4	5	4	9	6	9	1	1	2	5	1	1	6	1	2	2	2	1	2	1
NP_001153064.1	NP_001153064.1	cytochrome b5 type B	CYB5B	1	3	3	3	1	2	2	3	1	3	2	1	2	1	2	1	2	2	2	0	2	2	1	1	1	1	2	2	3	1	3	2	1	2	1	2	1	2	2	2	0	2	2	1	1	1	1	2	2	3	1	3	2	1	2	1	2	1	2	2	2	0	2	2	1	1	1	32.6	32.6	32.6	16.199	0	34.312	11.1	23.6	23.6	32.6	12.5	32.6	23.6	11.1	23.6	11.1	23.6	11.1	23.6	23.6	23.6	0	23.6	23.6	11.1	11.1	12.5	1141700000			51	1	3	3	4	1	4	3	2	3	1	4	1	4	3	4	0	3	2	2	1	2
XP_003358222.2	XP_003358222.2	polymerase delta-interacting protein 2	POLDIP2	1	10	10	10	5	7	6	9	6	7	6	4	5	4	7	4	5	5	2	4	3	4	1	3	6	5	7	6	9	6	7	6	4	5	4	7	4	5	5	2	4	3	4	1	3	6	5	7	6	9	6	7	6	4	5	4	7	4	5	5	2	4	3	4	1	3	6	31.8	31.8	31.8	41.81	0	30.645	15.8	22.6	18.8	28.5	18.8	22.3	18.8	13.6	17.1	12.2	22.6	13.9	17.1	14.4	5.4	11.4	10.3	12.2	2.7	10.3	19.3	1140600000			116	5	9	8	11	7	7	9	5	5	4	8	5	5	4	2	5	4	4	1	2	6
XP_005653330.2	XP_005653330.2	xaa-Pro dipeptidase	PEPD	1	13	13	13	5	9	7	5	8	7	7	1	4	1	6	2	4	8	4	6	1	2	3	6	5	5	9	7	5	8	7	7	1	4	1	6	2	4	8	4	6	1	2	3	6	5	5	9	7	5	8	7	7	1	4	1	6	2	4	8	4	6	1	2	3	6	5	31.4	31.4	31.4	54.834	0	29.679	11.8	19.3	16.4	11.8	20.3	14	16.8	3.2	11	2	13.6	5.3	8.7	17.2	9.5	12.4	2	4.5	7.1	14.4	11	1138300000			120	6	11	10	8	13	8	9	2	4	1	5	2	4	12	3	7	0	2	2	6	5
XP_003127605.2	XP_003127605.2	LOW QUALITY PROTEIN: 6-phosphogluconate dehydrogenase, decarboxylating	PGD	1	14	14	14	2	9	6	4	6	6	8	4	3	1	5	1	2	7	0	3	1	1	1	4	3	2	9	6	4	6	6	8	4	3	1	5	1	2	7	0	3	1	1	1	4	3	2	9	6	4	6	6	8	4	3	1	5	1	2	7	0	3	1	1	1	4	3	32.7	32.7	32.7	53.07	0	28.217	4.8	18.4	15.5	10.8	17.6	17.6	19.5	8.9	8.7	1.9	14.9	1.9	4.3	19	0	6.6	2.1	1.9	2.1	11.2	7	1131900000			91	4	12	6	5	11	8	6	4	3	1	5	1	3	8	0	3	1	1	1	5	3
XP_020920724.1;XP_020920723.1;XP_020920722.1;XP_020920720.1;XP_020920719.1	XP_020920724.1;XP_020920723.1;XP_020920722.1;XP_020920720.1;XP_020920719.1	presequence protease, mitochondrial isoform X4 ;presequence protease, mitochondrial isoform X4 ;presequence protease, mitochondrial isoform X3 ;presequence protease, mitochondrial isoform X2 ;presequence protease, mitochondrial isoform X1	PITRM1	5	19	19	19	2	8	11	10	7	7	11	1	0	1	10	1	3	9	1	1	0	5	3	0	6	2	8	11	10	7	7	11	1	0	1	10	1	3	9	1	1	0	5	3	0	6	2	8	11	10	7	7	11	1	0	1	10	1	3	9	1	1	0	5	3	0	6	20.1	20.1	20.1	108.06	0	31.928	2.5	8.8	12.1	10.6	8.1	6	12.2	1	0	0.9	10.6	0.9	2.9	9.7	1.4	1.4	0	5.3	3.3	0	6.4	1131600000			105	2	7	11	12	7	8	17	1	0	1	10	1	3	9	1	1	0	5	3	0	6
XP_020924979.1	XP_020924979.1	protein SEC13 homolog	SEC13	1	10	10	10	1	7	6	8	8	8	8	1	3	0	7	2	3	6	2	2	2	4	2	3	4	1	7	6	8	8	8	8	1	3	0	7	2	3	6	2	2	2	4	2	3	4	1	7	6	8	8	8	8	1	3	0	7	2	3	6	2	2	2	4	2	3	4	45	45	45	35.517	0	105.18	4.7	32.9	28	35.1	40.4	32.3	41.3	7.1	14.6	0	34.8	11.8	18.6	27.6	11.8	12.7	8.1	18.9	10.6	16.1	17.1	1122000000			102	1	7	7	8	11	13	12	1	2	0	8	2	2	6	3	2	2	5	3	2	5
XP_001929503.1	XP_001929503.1	coiled-coil-helix-coiled-coil-helix domain-containing protein 10, mitochondrial	CHCHD10	1	1	1	1	1	1	1	1	1	1	1	1	1	1	1	1	1	1	0	1	1	1	1	1	1	1	1	1	1	1	1	1	1	1	1	1	1	1	1	0	1	1	1	1	1	1	1	1	1	1	1	1	1	1	1	1	1	1	1	1	0	1	1	1	1	1	1	6.3	6.3	6.3	14.044	0.0047297	2.5399	6.3	6.3	6.3	6.3	6.3	6.3	6.3	6.3	6.3	6.3	6.3	6.3	6.3	6.3	0	6.3	6.3	6.3	6.3	6.3	6.3	1120600000			15	1	1	1	0	2	0	1	2	0	2	1	0	0	1	0	0	1	0	0	2	0
XP_013837936.1;XP_020926157.1;XP_020926156.1;XP_003358875.3	XP_013837936.1;XP_020926157.1;XP_020926156.1;XP_003358875.3	CD166 antigen isoform X2 ;CD166 antigen isoform X1 ;CD166 antigen isoform X1 ;CD166 antigen isoform X1	ALCAM	4	12	12	12	0	1	9	5	0	4	2	0	0	0	10	1	3	0	1	2	0	0	6	0	0	0	1	9	5	0	4	2	0	0	0	10	1	3	0	1	2	0	0	6	0	0	0	1	9	5	0	4	2	0	0	0	10	1	3	0	1	2	0	0	6	0	0	25.3	25.3	25.3	63.425	0	34.147	0	1.4	18.9	13.2	0	8.2	4.7	0	0	0	21.4	2.8	5.8	0	1.4	4.7	0	0	11.8	0	0	1117700000			55	0	1	9	6	0	4	2	0	0	0	12	1	7	0	1	3	0	0	9	0	0
XP_020948368.1;XP_020948359.1;XP_020948351.1;XP_020948344.1	XP_020948368.1;XP_020948359.1;XP_020948351.1;XP_020948344.1	katanin p60 ATPase-containing subunit A-like 2 isoform X4 ;katanin p60 ATPase-containing subunit A-like 2 isoform X3 ;katanin p60 ATPase-containing subunit A-like 2 isoform X2 ;katanin p60 ATPase-containing subunit A-like 2 isoform X1	KATNAL2	4	1	1	1	0	1	1	1	1	1	1	0	0	0	1	0	0	1	0	0	0	0	0	0	0	0	1	1	1	1	1	1	0	0	0	1	0	0	1	0	0	0	0	0	0	0	0	1	1	1	1	1	1	0	0	0	1	0	0	1	0	0	0	0	0	0	0	2.6	2.6	2.6	52.452	0.0085079	2.1824	0	2.6	2.6	2.6	2.6	2.6	2.6	0	0	0	2.6	0	0	2.6	0	0	0	0	0	0	0	1117700000			10	0	2	2	1	1	1	1	0	0	0	1	0	0	1	0	0	0	0	0	0	0
XP_020923160.1;XP_020923159.1;XP_020923158.1;XP_020923157.1;XP_020923156.1;XP_020923155.1	XP_020923160.1;XP_020923159.1;XP_020923158.1;XP_020923157.1;XP_020923156.1;XP_020923155.1	flotillin-2 isoform X5 ;flotillin-2 isoform X4 ;flotillin-2 isoform X3 ;flotillin-2 isoform X3 ;flotillin-2 isoform X2 ;flotillin-2 isoform X1	FLOT2	6	9	9	9	4	4	4	5	4	3	4	4	6	6	5	2	2	6	2	4	3	3	2	2	5	4	4	4	5	4	3	4	4	6	6	5	2	2	6	2	4	3	3	2	2	5	4	4	4	5	4	3	4	4	6	6	5	2	2	6	2	4	3	3	2	2	5	32.2	32.2	32.2	38.671	0	16.831	13.7	13.7	13.1	19.1	13.7	9.7	13.7	15.1	22.2	22.5	17.1	5.7	7.1	21.1	7.1	15.1	9.7	9.7	5.7	7.1	19.1	1117600000			95	5	5	4	6	4	4	8	3	7	6	6	2	3	7	1	5	3	3	2	4	7
XP_020933514.1;NP_001231487.1	XP_020933514.1;NP_001231487.1	60S ribosomal protein L17 isoform X1 ;60S ribosomal protein L17	RPL17	2	5	5	5	2	4	4	2	3	3	2	2	2	2	3	1	1	3	1	2	3	0	1	3	1	2	4	4	2	3	3	2	2	2	2	3	1	1	3	1	2	3	0	1	3	1	2	4	4	2	3	3	2	2	2	2	3	1	1	3	1	2	3	0	1	3	1	28.8	28.8	28.8	21.397	0	13.56	13	28.3	28.3	13	22.8	13.6	13	13	13	13	18.5	7.6	7.6	18.5	5.4	13	18.5	0	5.4	18.5	7.6	1110000000			58	1	6	8	6	3	7	2	2	2	2	4	2	1	2	1	2	2	0	1	2	2
XP_020956054.1;XP_020956053.1;NP_001231134.1	XP_020956054.1;XP_020956053.1;NP_001231134.1	ecto-ADP-ribosyltransferase 3 isoform X2 ;ecto-ADP-ribosyltransferase 3 isoform X1 ;ecto-ADP-ribosyltransferase 3 precursor	ART3	3	7	7	7	1	2	2	6	2	2	7	2	3	4	6	4	4	5	4	5	5	3	4	4	4	1	2	2	6	2	2	7	2	3	4	6	4	4	5	4	5	5	3	4	4	4	1	2	2	6	2	2	7	2	3	4	6	4	4	5	4	5	5	3	4	4	4	22.9	22.9	22.9	41.505	0	25.881	2.2	6.2	7.8	20.8	9.7	5.9	22.9	8.1	11.6	15.9	19.9	13.7	15.6	18.1	15.6	16.2	16.2	11.9	11.6	15.6	14.3	1105400000			141	1	4	4	12	5	5	12	5	4	5	9	6	11	6	10	9	7	3	8	7	8
NP_999504.1	NP_999504.1	dnaJ homolog subfamily A member 4	DNAJA4	1	9	9	9	2	4	3	2	3	3	3	3	3	4	1	3	3	2	3	6	2	2	3	2	3	2	4	3	2	3	3	3	3	3	4	1	3	3	2	3	6	2	2	3	2	3	2	4	3	2	3	3	3	3	3	4	1	3	3	2	3	6	2	2	3	2	3	23.9	23.9	23.9	44.838	0	12.218	6.3	10.8	8.3	6	8.3	9.1	8.6	12.6	8.8	9.6	3.3	8.1	6.8	5.3	8.1	13.4	4.5	5.3	7.8	5.3	8.3	1105400000			69	2	5	2	2	4	4	3	3	4	4	1	5	3	4	3	5	2	3	4	2	4
YP_009509159.1;YP_004021580.1;YP_002600782.1;NP_008639.1	YP_009509159.1;YP_004021580.1;YP_002600782.1;NP_008639.1	ATP synthase F0 subunit 6 (mitochondrion) ;ATP synthase F0 subunit 6 (mitochondrion) ;ATP synthase F0 subunit 6 (mitochondrion) ;ATP synthase F0 subunit 6 (mitochondrion)	ATP6	4	1	1	1	1	1	1	1	1	1	1	1	1	1	1	1	1	1	1	1	1	1	1	1	1	1	1	1	1	1	1	1	1	1	1	1	1	1	1	1	1	1	1	1	1	1	1	1	1	1	1	1	1	1	1	1	1	1	1	1	1	1	1	1	1	1	1	6.2	6.2	6.2	24.918	0	19.08	6.2	6.2	6.2	6.2	6.2	6.2	6.2	6.2	6.2	6.2	6.2	6.2	6.2	6.2	6.2	6.2	6.2	6.2	6.2	6.2	6.2	1103000000			109	6	2	6	8	5	10	4	6	6	8	8	6	2	5	1	8	3	4	5	1	5
XP_020925363.1;XP_020925364.1;XP_013837609.2	XP_020925363.1;XP_020925364.1;XP_013837609.2	GMP synthase ;GMP synthase ;GMP synthase	GMPS	3	7	7	7	1	3	2	2	1	3	2	2	1	2	2	0	0	3	2	0	1	1	1	2	0	1	3	2	2	1	3	2	2	1	2	2	0	0	3	2	0	1	1	1	2	0	1	3	2	2	1	3	2	2	1	2	2	0	0	3	2	0	1	1	1	2	0	10.6	10.6	10.6	77.495	0	11.718	1.7	5	3.4	3.1	1.6	5.4	3.1	3.4	1.6	3.4	3.4	0	0	5	3.1	0	1.6	1.6	1.6	3.4	0	1102000000			34	1	4	3	2	1	3	1	2	2	3	2	0	0	3	2	0	1	1	1	2	0
XP_020920826.1;NP_001070695.1	XP_020920826.1;NP_001070695.1	ubiquitin carboxyl-terminal hydrolase isozyme L3 isoform X1 ;ubiquitin carboxyl-terminal hydrolase isozyme L3	UCHL3	2	9	9	9	4	1	4	1	6	3	5	3	3	1	3	1	2	3	4	3	2	1	3	3	2	4	1	4	1	6	3	5	3	3	1	3	1	2	3	4	3	2	1	3	3	2	4	1	4	1	6	3	5	3	3	1	3	1	2	3	4	3	2	1	3	3	2	35.4	35.4	35.4	33.221	0	24.224	20.1	4.8	18.7	5.4	26.9	14.6	23.5	15.3	15.3	5.4	15.3	4.8	10.2	15.6	17.7	17	9.2	3.1	14.6	14.6	8.5	1095800000			69	4	1	8	2	11	2	4	4	4	2	3	1	1	5	3	2	2	1	3	4	2
NP_001106688.1	NP_001106688.1	60S ribosomal protein L7	RPL7	1	7	7	7	1	4	5	5	4	6	3	3	1	2	3	1	2	4	1	2	2	2	1	0	2	1	4	5	5	4	6	3	3	1	2	3	1	2	4	1	2	2	2	1	0	2	1	4	5	5	4	6	3	3	1	2	3	1	2	4	1	2	2	2	1	0	2	24.8	24.8	24.8	29.482	0	10.363	5.6	18.4	20	20	17.2	22	10.4	12.4	4	8.4	14	4.4	7.2	16.8	4.4	8.4	10	8.4	4.4	0	7.2	1090900000			61	2	4	5	5	5	10	3	4	1	2	4	3	2	3	0	2	1	2	1	0	2
XP_020955819.1	XP_020955819.1	thioredoxin domain-containing protein 5	TXNDC5	1	9	9	9	3	9	4	2	5	6	3	3	4	3	2	4	4	4	1	3	4	2	1	5	4	3	9	4	2	5	6	3	3	4	3	2	4	4	4	1	3	4	2	1	5	4	3	9	4	2	5	6	3	3	4	3	2	4	4	4	1	3	4	2	1	5	4	25.5	25.5	25.5	47.99	0	41.488	8.4	25.5	12	5.9	15.2	16.4	8	8.4	10.7	8.4	5.9	10.5	10.5	10.5	2.3	8	10.5	5.9	2.3	13	10.7	1090700000			92	4	10	4	2	6	8	3	5	5	5	2	4	4	4	1	4	6	2	1	8	4
NP_001231187.1;XP_020957767.1	NP_001231187.1;XP_020957767.1	NADP-dependent malic enzyme, mitochondrial ;NADP-dependent malic enzyme, mitochondrial isoform X1	ME3	2	13	13	13	6	3	3	1	0	6	0	7	7	6	6	3	4	1	5	3	3	4	5	3	4	6	3	3	1	0	6	0	7	7	6	6	3	4	1	5	3	3	4	5	3	4	6	3	3	1	0	6	0	7	7	6	6	3	4	1	5	3	3	4	5	3	4	31.3	31.3	31.3	67.343	0	63.36	18.2	6.8	7.9	3	0	17.2	0	19.4	17.9	19.9	16.9	8.4	9.4	3	13.4	9.3	8.9	13.6	9.9	8.9	11.4	1084000000			90	8	2	4	1	0	5	0	10	10	5	7	2	4	0	7	6	3	3	5	4	4
XP_020922719.1;XP_020922720.1	XP_020922719.1;XP_020922720.1	LIM and SH3 domain protein 1 isoform X1 ;LIM and SH3 domain protein 1 isoform X2	LASP1	2	8	8	8	3	3	4	2	4	3	3	2	2	1	1	4	3	3	1	1	4	2	2	1	3	3	3	4	2	4	3	3	2	2	1	1	4	3	3	1	1	4	2	2	1	3	3	3	4	2	4	3	3	2	2	1	1	4	3	3	1	1	4	2	2	1	3	35.4	35.4	35.4	29.688	0	24.193	11.2	12.7	19.2	10.4	19.6	14.2	15	11.2	10.4	3.5	5.4	19.6	14.6	12.7	5.8	3.5	19.6	8.8	11.2	5	13.8	1082100000			65	3	2	4	3	4	3	6	2	5	1	2	5	2	4	1	2	7	2	4	1	2
NP_001231553.1	NP_001231553.1	eukaryotic translation initiation factor 3 subunit I	EIF3I	1	10	10	10	2	7	5	8	7	5	5	2	3	1	8	2	1	5	2	1	3	3	0	3	4	2	7	5	8	7	5	5	2	3	1	8	2	1	5	2	1	3	3	0	3	4	2	7	5	8	7	5	5	2	3	1	8	2	1	5	2	1	3	3	0	3	4	39.1	39.1	39.1	36.444	0	29.092	6.5	27.1	15.4	31.1	23.1	17.2	16	6.2	9.2	3.4	31.1	6.2	3.4	15.4	5.2	3.4	9.5	8.6	0	8.6	13.8	1081500000			96	2	10	7	10	7	7	7	2	4	1	9	2	1	7	2	2	3	4	0	4	5
XP_020918084.1;XP_005653725.1;XP_005653724.1;XP_005653723.1;XP_005653722.1;XP_005653721.1;XP_020918085.1;XP_013854694.1	XP_020918084.1;XP_005653725.1;XP_005653724.1;XP_005653723.1;XP_005653722.1;XP_005653721.1;XP_020918085.1;XP_013854694.1	nuclear mitotic apparatus protein 1 isoform X1 ;nuclear mitotic apparatus protein 1 isoform X1 ;nuclear mitotic apparatus protein 1 isoform X1 ;nuclear mitotic apparatus protein 1 isoform X1 ;nuclear mitotic apparatus protein 1 isoform X1 ;nuclear mitotic	NUMA1	8	30	30	30	1	14	19	15	12	11	12	0	0	0	15	1	0	12	0	0	3	5	1	2	1	1	14	19	15	12	11	12	0	0	0	15	1	0	12	0	0	3	5	1	2	1	1	14	19	15	12	11	12	0	0	0	15	1	0	12	0	0	3	5	1	2	1	16.2	16.2	16.2	235.24	0	80.98	0.6	8.5	10.9	8.5	6.4	5.6	6.9	0	0	0	8.4	0.5	0	6.4	0	0	2	2.8	0.8	1	0.4	1080900000			127	1	16	19	15	11	12	15	0	0	0	13	1	0	13	0	0	3	4	1	2	1
XP_001926034.2;XP_005657447.1;XP_020929421.1	XP_001926034.2;XP_005657447.1;XP_020929421.1	vacuolar protein sorting-associated protein 26A isoform X1 ;vacuolar protein sorting-associated protein 26A isoform X3 ;vacuolar protein sorting-associated protein 26A isoform X2	VPS26A	3	7	7	7	3	5	3	5	5	5	5	2	1	3	4	4	3	4	4	2	4	3	2	3	3	3	5	3	5	5	5	5	2	1	3	4	4	3	4	4	2	4	3	2	3	3	3	5	3	5	5	5	5	2	1	3	4	4	3	4	4	2	4	3	2	3	3	27.5	27.5	27.5	38.155	0	40.51	12.5	19.6	11	18	19	18	18	9.2	3.7	13.1	17.7	15.6	10.1	17.7	16.5	7.6	15.6	13.1	7.6	13.1	13.1	1077600000			104	3	7	5	6	9	9	7	1	3	5	5	5	3	6	7	3	6	4	2	4	4
XP_020939840.1;XP_020939839.1;XP_020939838.1;XP_020939837.1	XP_020939840.1;XP_020939839.1;XP_020939838.1;XP_020939837.1	guanine nucleotide-binding protein G(I)/G(S)/G(O) subunit gamma-7 ;guanine nucleotide-binding protein G(I)/G(S)/G(O) subunit gamma-7 ;guanine nucleotide-binding protein G(I)/G(S)/G(O) subunit gamma-7 ;guanine nucleotide-binding protein G(I)/G(S)/G(O) subun	GNG7	4	3	3	3	2	2	2	3	2	2	2	2	2	3	3	3	3	2	2	2	1	3	3	2	3	2	2	2	3	2	2	2	2	2	3	3	3	3	2	2	2	1	3	3	2	3	2	2	2	3	2	2	2	2	2	3	3	3	3	2	2	2	1	3	3	2	3	58.8	58.8	58.8	7.5517	0	19.72	44.1	44.1	44.1	58.8	44.1	44.1	44.1	44.1	44.1	58.8	58.8	58.8	58.8	44.1	44.1	44.1	20.6	58.8	58.8	44.1	58.8	1077600000			66	3	4	3	3	4	5	2	3	3	5	3	3	3	3	2	2	2	4	3	2	4
XP_003125251.2;XP_005662643.1;XP_020943237.1;XP_020943239.1;XP_020943238.1	XP_003125251.2;XP_005662643.1;XP_020943237.1;XP_020943239.1	cytochrome c oxidase subunit 7A-related protein, mitochondrial isoform X4 ;cytochrome c oxidase subunit 7A-related protein, mitochondrial isoform X2 ;cytochrome c oxidase subunit 7A-related protein, mitochondrial isoform X1 ;cytochrome c oxidase subunit 7A	COX7A2L	5	6	6	6	2	3	3	2	2	3	2	3	1	2	3	1	1	3	0	1	1	1	1	1	2	2	3	3	2	2	3	2	3	1	2	3	1	1	3	0	1	1	1	1	1	2	2	3	3	2	2	3	2	3	1	2	3	1	1	3	0	1	1	1	1	1	2	63.2	63.2	63.2	12.677	0	53.427	19.3	48.2	48.2	40.4	19.3	28.1	17.5	25.4	11.4	17.5	48.2	11.4	11.4	48.2	0	11.4	11.4	11.4	6.1	11.4	17.5	1073900000			52	2	5	4	3	3	3	3	5	2	3	3	1	2	4	0	2	1	2	1	1	2
NP_999499.1	NP_999499.1	40S ribosomal protein S15	RPS15	1	2	2	2	0	1	2	2	1	1	0	0	0	0	0	1	0	1	1	0	1	0	1	1	0	0	1	2	2	1	1	0	0	0	0	0	1	0	1	1	0	1	0	1	1	0	0	1	2	2	1	1	0	0	0	0	0	1	0	1	1	0	1	0	1	1	0	21.4	21.4	21.4	17.04	0.000373	3.7789	0	8.3	21.4	21.4	8.3	8.3	0	0	0	0	0	8.3	0	8.3	8.3	0	8.3	0	8.3	8.3	0	1067700000			18	0	1	3	4	1	1	0	0	0	0	0	2	0	2	1	0	1	0	1	1	0
XP_001929185.1	XP_001929185.1	eukaryotic translation initiation factor 2 subunit 2	EIF2S2	1	9	9	9	3	6	3	7	4	5	5	3	2	2	4	4	3	5	1	4	3	4	2	2	4	3	6	3	7	4	5	5	3	2	2	4	4	3	5	1	4	3	4	2	2	4	3	6	3	7	4	5	5	3	2	2	4	4	3	5	1	4	3	4	2	2	4	33	33	33	38.273	0	55.424	11.4	23.7	13.8	27.3	17.4	23.7	20.4	14.1	8.1	6.6	16.5	15.3	10.2	20.4	3	17.1	11.1	15.3	7.5	7.5	14.4	1063500000			94	3	7	4	8	4	7	6	3	2	2	4	4	3	8	2	6	5	5	2	3	6
REV__XP_013833213.1;REV__XP_020954242.1;REV__XP_005665924.1;REV__XP_020954241.1;REV__XP_013833210.1;REV__XP_020954240.1;REV__XP_020954239.1;REV__XP_013833209.1;REV__XP_020954238.1;REV__XP_020954237.1;REV__XP_020954236.1;REV__XP_020954235.1;REV__XP_020954234.1;REV__XP_013833204.1;REV__XP_020954232.1;REV__XP_020954231.1;REV__XP_013833199.1;REV__XP_020954230.1;REV__XP_020954229.1;REV__XP_013833211.2;REV__XP_020954228.1;REV__XP_020954227.1;REV__XP_020954226.1;REV__XP_020954225.1;REV__XP_020954224.1;REV__XP_003128386.1;REV__XP_020954246.1;REV__XP_005665932.1;REV__XP_005665927.1;REV__XP_020954244.1;REV__XP_020954243.1	REV__XP_013833213.1;REV__XP_020954242.1;REV__XP_005665924.1;REV__XP_020954241.1;REV__XP_013833210.1;REV__XP_020954240.1;REV__XP_020954239.1;REV__XP_013833209.1;REV__XP_020954238.1;REV__XP_020954237.1;REV__XP_020954236.1;REV__XP_020954235.1;REV__XP_020954234.1;REV__XP_013833204.1;REV__XP_020954232.1;REV__XP_020954231.1;REV__XP_013833199.1;REV__XP_020954230.1;REV__XP_020954229.1;REV__XP_013833211.2;REV__XP_020954228.1;REV__XP_020954227.1;REV__XP_020954226.1;REV__XP_020954225.1;REV__XP_020954224.1;REV__XP_003128386.1;REV__XP_020954246.1;REV__XP_005665932.1;REV__XP_005665927.1;REV__XP_020954244.1;REV__XP_020954243.1	dystonin isoform X24 ;dystonin isoform X23 ;dystonin isoform X22 ;dystonin isoform X21 ;dystonin isoform X20 ;dystonin isoform X19 ;dystonin isoform X18 ;dystonin isoform X17 ;dystonin isoform X16 ;dystonin isoform X15 ;dystonin isoform X14 ;dystonin isofo	-	31	6	6	5	1	2	1	1	3	1	1	0	0	1	1	0	1	1	1	2	2	1	1	2	0	1	2	1	1	3	1	1	0	0	1	1	0	1	1	1	2	2	1	1	2	0	1	2	1	1	3	1	0	0	0	1	1	0	1	1	1	2	2	1	1	2	0	0	0	0	814.11	0.0044308	2.6457	0	0	0	0	0	0	0	0	0	0	0	0	0	0	0	0	0	0	0	0	0	1062300000		+	24	0	3	1	1	3	1	1	0	0	1	1	0	1	1	1	2	2	1	2	2	0
XP_020957890.1;XP_020957889.1;XP_020957888.1;XP_020957887.1;XP_005667741.1;XP_005667740.1;XP_020957885.1;XP_020957883.1;XP_020957880.1;XP_013835239.1;XP_020957879.1;XP_020957886.1;XP_005667739.1;XP_020957884.1;NP_999348.1;XP_020957882.1;XP_020957881.1;XP_013835237.1;XP_020957878.1;XP_020957877.1;XP_020957892.1	XP_020957890.1;XP_020957889.1;XP_020957888.1;XP_020957887.1;XP_005667741.1;XP_005667740.1;XP_020957885.1;XP_020957883.1;XP_020957880.1;XP_013835239.1;XP_020957879.1;XP_020957886.1;XP_005667739.1;XP_020957884.1;NP_999348.1;XP_020957882.1;XP_020957881.1;XP_013835237.1;XP_020957878.1;XP_020957877.1;XP_020957892.1	voltage-dependent calcium channel subunit alpha-2/delta-1 isoform X19 ;voltage-dependent calcium channel subunit alpha-2/delta-1 isoform X18 ;voltage-dependent calcium channel subunit alpha-2/delta-1 isoform X17 ;voltage-dependent calcium channel subunit a	CACNA2D1	21	16	16	16	3	6	5	10	3	7	5	2	5	5	9	4	5	7	1	7	4	6	4	2	6	3	6	5	10	3	7	5	2	5	5	9	4	5	7	1	7	4	6	4	2	6	3	6	5	10	3	7	5	2	5	5	9	4	5	7	1	7	4	6	4	2	6	18.9	18.9	18.9	117.74	0	39.239	3.9	7.8	6.1	13.6	3.8	8.7	6.4	2.7	6.2	6.3	11.2	5.3	5.2	8.7	1.3	8.6	5.3	8.3	4.5	2.7	7.3	1055500000			111	3	6	5	10	3	7	7	2	4	4	10	4	5	8	1	8	4	7	4	2	7
YP_004021579.1;YP_009509158.1	YP_004021579.1;YP_009509158.1	ATP synthase F0 subunit 8 (mitochondrion) ;ATP synthase F0 subunit 8 (mitochondrion)	ATP8	2	3	2	2	3	1	1	1	1	1	1	1	1	1	1	1	1	1	1	1	1	1	1	1	1	2	0	0	0	0	0	0	0	0	0	0	0	0	0	0	0	0	0	0	0	0	2	0	0	0	0	0	0	0	0	0	0	0	0	0	0	0	0	0	0	0	0	50.7	38.8	38.8	7.9253	0	7.7563	50.7	11.9	11.9	11.9	11.9	11.9	11.9	11.9	11.9	11.9	11.9	11.9	11.9	11.9	11.9	11.9	11.9	11.9	11.9	11.9	11.9	1054400000			7	7	0	0	0	0	0	0	0	0	0	0	0	0	0	0	0	0	0	0	0	0
XP_013850661.1;XP_005661787.1;XP_003354345.1;XP_003354344.1	XP_013850661.1;XP_005661787.1;XP_003354345.1;XP_003354344.1	transcriptional activator protein Pur-alpha ;transcriptional activator protein Pur-alpha ;transcriptional activator protein Pur-alpha ;transcriptional activator protein Pur-alpha	PURA	4	7	6	6	4	0	4	2	4	4	5	3	4	3	2	2	1	1	3	2	4	1	3	5	3	4	0	4	2	4	4	4	3	4	3	2	2	1	1	3	2	4	1	3	5	3	4	0	4	2	4	4	4	3	4	3	2	2	1	1	3	2	4	1	3	5	3	33.9	31.7	31.7	34.91	0	84.779	20.5	0	20.5	9.6	21.7	20.5	22.7	12.7	26.4	17.4	9.6	9.6	7.1	2.5	12.7	9.6	20.5	7.1	12.7	22.7	13.4	1052500000			74	3	0	3	4	8	4	5	4	7	2	3	2	1	1	5	3	5	1	5	5	3
XP_003132130.2;XP_020927151.1;XP_020927150.1;XP_020927149.1;XP_020927148.1;XP_020927146.1;XP_020927145.1	XP_003132130.2;XP_020927151.1;XP_020927150.1;XP_020927149.1;XP_020927148.1;XP_020927146.1;XP_020927145.1	COX assembly mitochondrial protein homolog isoform X1 ;COX assembly mitochondrial protein homolog isoform X2 ;COX assembly mitochondrial protein homolog isoform X2 ;COX assembly mitochondrial protein homolog isoform X2 ;COX assembly mitochondrial protein h	CMC1	7	4	4	4	2	2	3	2	3	2	3	2	3	2	3	2	2	2	2	3	3	2	2	2	3	2	2	3	2	3	2	3	2	3	2	3	2	2	2	2	3	3	2	2	2	3	2	2	3	2	3	2	3	2	3	2	3	2	2	2	2	3	3	2	2	2	3	43.4	43.4	43.4	12.557	0	11.756	17.9	17.9	27.4	17.9	27.4	17.9	27.4	17.9	27.4	17.9	27.4	17.9	25.5	17.9	17.9	27.4	27.4	17.9	18.9	17.9	27.4	1052000000			90	2	3	5	4	8	3	6	3	6	3	7	5	4	3	4	4	7	2	4	3	4
XP_020951286.1	XP_020951286.1	SH3 domain-binding glutamic acid-rich-like protein 3	SH3BGRL3	1	2	2	2	1	1	1	1	1	1	1	1	0	1	1	1	1	2	1	1	1	1	1	1	1	1	1	1	1	1	1	1	1	0	1	1	1	1	2	1	1	1	1	1	1	1	1	1	1	1	1	1	1	1	0	1	1	1	1	2	1	1	1	1	1	1	1	31.2	31.2	31.2	10.454	0.00036711	3.5103	10.8	10.8	10.8	10.8	10.8	10.8	10.8	10.8	0	10.8	10.8	10.8	10.8	31.2	10.8	10.8	10.8	10.8	10.8	10.8	10.8	1050700000			25	1	1	1	1	1	2	1	1	0	1	1	1	1	2	2	2	1	1	1	2	1
XP_020921064.1	XP_020921064.1	collagen alpha-1(I) chain	LOC110255782	1	18	18	18	2	1	1	3	5	2	3	8	6	9	5	6	4	3	3	4	3	5	4	2	4	2	1	1	3	5	2	3	8	6	9	5	6	4	3	3	4	3	5	4	2	4	2	1	1	3	5	2	3	8	6	9	5	6	4	3	3	4	3	5	4	2	4	19.4	19.4	19.4	144.67	0	22.463	2.1	2.1	2.1	3.6	5.9	3.6	4.3	7.8	6.5	8.7	5.6	7.1	5.3	3.4	5	3.9	3.4	6.4	6.2	2.9	4.3	1048000000			88	3	1	1	4	5	2	3	7	6	10	6	7	6	3	3	5	3	4	4	2	3
XP_020946096.1;XP_020946104.1;XP_020946102.1;XP_020946101.1;XP_020946098.1;XP_020946095.1;XP_020946103.1;XP_020946100.1;XP_020946099.1;XP_020946097.1	XP_020946096.1;XP_020946104.1;XP_020946102.1;XP_020946101.1;XP_020946098.1;XP_020946095.1;XP_020946103.1;XP_020946100.1;XP_020946099.1;XP_020946097.1	poly(U)-binding-splicing factor PUF60 isoform X2 ;poly(U)-binding-splicing factor PUF60 isoform X10 ;poly(U)-binding-splicing factor PUF60 isoform X8 ;poly(U)-binding-splicing factor PUF60 isoform X7 ;poly(U)-binding-splicing factor PUF60 isoform X4 ;poly(	PUF60	10	11	11	11	3	6	8	8	6	8	7	0	0	1	8	1	1	8	1	1	1	1	1	1	2	3	6	8	8	6	8	7	0	0	1	8	1	1	8	1	1	1	1	1	1	2	3	6	8	8	6	8	7	0	0	1	8	1	1	8	1	1	1	1	1	1	2	33.7	33.7	33.7	54.021	0	50.612	10.2	17.8	25.5	22.2	20.2	24.6	21.6	0	0	2	26.5	2	2	23.4	2	2	2	2	2	2	9.4	1046000000			78	3	6	8	8	6	8	9	0	0	1	9	1	1	10	1	1	1	1	1	1	2
XP_020924121.1;NP_001230994.1	XP_020924121.1;NP_001230994.1	60S ribosomal protein L15 isoform X1 ;60S ribosomal protein L15	RPL15	2	7	7	7	0	1	4	4	2	4	3	2	3	1	3	0	0	2	2	2	1	0	1	0	2	0	1	4	4	2	4	3	2	3	1	3	0	0	2	2	2	1	0	1	0	2	0	1	4	4	2	4	3	2	3	1	3	0	0	2	2	2	1	0	1	0	2	29.4	29.4	29.4	24.146	0	9.7189	0	6.9	26	24	14.7	25.5	21.1	14.7	19.1	6.9	19.1	0	0	11.3	7.8	14.7	4.4	0	4.4	0	11.3	1041100000			49	0	2	3	6	4	6	8	1	4	1	2	0	0	3	2	2	2	0	1	0	2
XP_013841474.1;XP_003121921.1;XP_020918378.1;XP_020918375.1	XP_013841474.1;XP_003121921.1;XP_020918378.1;XP_020918375.1	phospholipase A-2-activating protein isoform X2 ;phospholipase A-2-activating protein isoform X1 ;phospholipase A-2-activating protein isoform X4 ;phospholipase A-2-activating protein isoform X3	PLAA	4	17	17	17	4	6	6	7	7	9	7	3	5	2	5	2	2	9	2	2	2	4	2	2	5	4	6	6	7	7	9	7	3	5	2	5	2	2	9	2	2	2	4	2	2	5	4	6	6	7	7	9	7	3	5	2	5	2	2	9	2	2	2	4	2	2	5	28.2	28.2	28.2	84.945	0	57.762	6.7	10.9	10.4	11.1	11.9	16.1	12.3	5.7	8.2	3.4	7.8	4.3	4.1	13.9	4.1	4.3	4.1	7.1	4.3	3.4	8.7	1040100000			95	3	6	8	6	8	10	8	4	5	1	6	2	2	9	2	2	2	4	1	2	4
XP_003354151.1;XP_003123401.1	XP_003354151.1;XP_003123401.1	cAMP-dependent protein kinase catalytic subunit alpha isoform X2 ;cAMP-dependent protein kinase catalytic subunit alpha isoform X1	PRKACA	2	12	3	3	7	8	10	8	8	8	6	10	6	9	9	8	5	8	7	7	7	7	6	5	7	1	2	3	2	2	2	1	3	2	2	2	3	2	2	2	1	2	1	2	2	1	1	2	3	2	2	2	1	3	2	2	2	3	2	2	2	1	2	1	2	2	1	40.8	14.9	14.9	39.883	0	24.421	26.2	30.9	37.9	25.4	25.9	30.9	14.6	32.7	16.9	31.5	31.5	30.9	16.3	30.6	25.4	22.4	25.4	22.4	19.5	19.8	25.9	1036500000			67	1	2	4	6	2	5	2	5	3	3	3	4	5	3	2	3	4	1	3	3	3
NP_001116459.1;XP_020940073.1;XP_020940072.1;XP_020940071.1;XP_020940070.1;XP_003123703.1	NP_001116459.1	hexokinase-2	HK2	6	7	2	2	4	4	5	4	5	5	5	5	5	2	6	4	4	5	3	4	3	4	3	3	4	1	1	1	1	1	1	1	1	1	1	1	1	2	1	1	1	1	1	0	1	1	1	1	1	1	1	1	1	1	1	1	1	1	2	1	1	1	1	1	0	1	1	7.1	2.5	2.5	102.37	0.0041195	2.7169	5.1	4.1	5.9	4.1	5.9	5.9	5.9	5.9	5.9	2.5	5.9	4.1	4.6	5.9	3.4	4.1	3.4	4.1	2.8	3.3	4.1	1035900000			45	1	1	5	2	2	6	2	2	3	2	4	1	1	3	1	3	1	3	0	1	1
XP_003484266.1	XP_003484266.1	vesicle-trafficking protein SEC22b	LOC100157002	1	6	6	6	3	5	5	4	1	6	5	3	4	5	6	3	4	5	2	5	5	4	3	4	5	3	5	5	4	1	6	5	3	4	5	6	3	4	5	2	5	5	4	3	4	5	3	5	5	4	1	6	5	3	4	5	6	3	4	5	2	5	5	4	3	4	5	34	34	34	24.756	0	29.596	16.7	29.3	29.3	25.6	5.6	34	29.3	16.7	25.6	30.2	34	16.7	25.6	29.3	12.1	30.2	30.2	25.6	16.7	25.6	29.3	1032600000			105	5	5	5	3	1	8	7	3	7	7	9	3	4	7	2	5	6	6	3	4	5
XP_005674076.1;NP_001231909.1	XP_005674076.1;NP_001231909.1	prefoldin subunit 3 isoform X1 ;prefoldin subunit 3	VBP1	2	7	7	7	3	3	3	3	3	4	3	2	2	3	4	1	3	4	3	3	1	3	3	3	2	3	3	3	3	3	4	3	2	2	3	4	1	3	4	3	3	1	3	3	3	2	3	3	3	3	3	4	3	2	2	3	4	1	3	4	3	3	1	3	3	3	2	43.8	43.8	43.8	18.69	0	8.7745	17.5	21.9	19.4	18.1	17.5	23.8	19.4	10	11.9	18.1	23.8	7.5	20.6	23.8	19.4	19.4	7.5	18.1	19.4	19.4	11.9	1031700000			62	3	3	2	4	2	5	4	2	2	3	5	1	3	4	3	4	1	3	2	4	2
XP_003359859.2;XP_020932373.1;XP_020939388.1;XP_005652908.1;XP_013846056.1;XP_003123364.2;XP_013846052.1	XP_003359859.2;XP_020932373.1	transportin-1 isoform X2 ;transportin-1 isoform X1	TNPO1	7	13	13	13	3	7	6	6	5	9	5	1	2	2	4	2	2	5	1	3	3	2	0	4	0	3	7	6	6	5	9	5	1	2	2	4	2	2	5	1	3	3	2	0	4	0	3	7	6	6	5	9	5	1	2	2	4	2	2	5	1	3	3	2	0	4	0	18.5	18.5	18.5	101.32	0	52.535	4.3	10.6	9.1	11.1	6.4	13.3	6.7	1.2	3	3.4	5.7	3.1	3.4	7.2	1.3	4.7	4.7	3.5	0	5.6	0	1022400000			89	5	6	8	7	7	11	7	1	2	2	6	3	2	5	1	6	3	2	0	5	0
XP_003130995.1;XP_020921232.1;XP_013835927.1;XP_013835926.1;XP_005668433.1	XP_003130995.1;XP_020921232.1;XP_013835927.1;XP_013835926.1;XP_005668433.1	vacuolar protein-sorting-associated protein 36 isoform X1 ;vacuolar protein-sorting-associated protein 36 isoform X3 ;vacuolar protein-sorting-associated protein 36 isoform X3 ;vacuolar protein-sorting-associated protein 36 isoform X3 ;vacuolar protein-sor	VPS36	5	14	14	14	7	4	5	6	8	6	7	2	3	3	3	5	5	6	7	6	5	4	4	6	6	7	4	5	6	8	6	7	2	3	3	3	5	5	6	7	6	5	4	4	6	6	7	4	5	6	8	6	7	2	3	3	3	5	5	6	7	6	5	4	4	6	6	41.2	41.2	41.2	43.734	0	28.653	23.1	11.7	14.8	18.7	23.1	17.4	20.7	6.2	8.5	9.8	9.1	14.2	15.8	18.7	20.5	17.4	14.8	11.7	13.2	18.4	17.4	1022100000			126	8	4	5	7	11	10	11	2	3	3	4	4	7	6	7	7	6	5	4	6	6
XP_020923182.1	XP_020923182.1	LOW QUALITY PROTEIN: bleomycin hydrolase	BLMH	1	10	10	10	2	6	7	2	6	3	6	1	3	1	5	1	2	2	2	1	1	2	2	3	1	2	6	7	2	6	3	6	1	3	1	5	1	2	2	2	1	1	2	2	3	1	2	6	7	2	6	3	6	1	3	1	5	1	2	2	2	1	1	2	2	3	1	23.1	23.1	23.1	52.415	0	20.669	4.8	13	18.9	4.8	15.2	8.6	12.7	1.8	7.5	1.8	11	1.8	4.8	4.8	3.3	1.8	1.8	4.4	3.3	7.5	1.8	1020900000			76	2	9	8	2	9	5	8	1	6	1	6	1	2	4	2	1	1	2	2	3	1
XP_005661704.1;XP_013850577.1;XP_005661703.1;XP_020941100.1;XP_013850576.1;XP_013850575.1;XP_020941101.1	XP_005661704.1;XP_013850577.1;XP_005661703.1;XP_020941100.1;XP_013850576.1;XP_013850575.1;XP_020941101.1	septin-8 isoform X7 ;septin-8 isoform X5 ;septin-8 isoform X4 ;septin-8 isoform X3 ;septin-8 isoform X2 ;septin-8 isoform X1 ;septin-8 isoform X6	SEPTIN8	7	9	7	7	3	5	6	4	8	6	6	1	2	1	6	4	5	3	1	1	3	2	3	3	2	3	4	4	3	6	4	6	1	1	1	5	3	4	2	1	0	3	1	3	2	1	3	4	4	3	6	4	6	1	1	1	5	3	4	2	1	0	3	1	3	2	1	25.2	18.9	18.9	49.827	0	31.973	10.7	15.2	19.6	7.9	23.5	19.6	16.3	4.9	6.8	4.9	17	8.4	11.9	7.7	2.6	1.9	7.7	4	6.5	8.9	4	1020300000			64	3	2	5	4	8	5	5	1	2	2	5	3	5	2	1	0	2	1	3	4	1
XP_005652622.1	XP_005652622.1	prefoldin subunit 5	PFDN5	1	7	7	7	1	4	5	5	6	5	5	3	4	0	5	1	3	2	3	3	2	3	3	3	1	1	4	5	5	6	5	5	3	4	0	5	1	3	2	3	3	2	3	3	3	1	1	4	5	5	6	5	5	3	4	0	5	1	3	2	3	3	2	3	3	3	1	59.7	59.7	59.7	17.314	0	37.702	9.7	38.3	48.1	48.1	53.2	41.6	41.6	24.7	36.4	0	48.1	9.7	26	19.5	26	31.2	16.2	31.2	26	21.4	9.7	1018000000			74	0	4	6	6	6	8	7	2	3	0	6	1	3	1	3	5	3	4	2	3	1
XP_020940069.1	XP_020940069.1	LOW QUALITY PROTEIN: nesprin-1	SYNE1	1	8	8	8	0	2	2	1	2	1	2	1	3	0	2	1	1	0	2	1	1	0	1	0	0	0	2	2	1	2	1	2	1	3	0	2	1	1	0	2	1	1	0	1	0	0	0	2	2	1	2	1	2	1	3	0	2	1	1	0	2	1	1	0	1	0	0	1.3	1.3	1.3	1013.8	0	10.646	0	0.4	0.3	0.1	0.3	0.1	0.4	0.1	0.5	0	0.3	0.2	0.2	0	0.4	0.2	0.2	0	0.2	0	0	1017500000			28	0	2	2	1	2	1	2	1	4	0	2	3	1	0	3	1	1	0	2	0	0
XP_013841525.2;NP_001001864.1	XP_013841525.2;NP_001001864.1	amine oxidase ;amine oxidase	MAOB	2	11	11	11	6	1	4	3	4	4	1	9	2	9	3	1	0	3	0	5	0	3	0	2	7	6	1	4	3	4	4	1	9	2	9	3	1	0	3	0	5	0	3	0	2	7	6	1	4	3	4	4	1	9	2	9	3	1	0	3	0	5	0	3	0	2	7	27.6	27.6	27.6	56.775	0	35.631	14.1	2.2	13.3	7.7	13.3	12.3	3	23.8	5.2	24.4	7.7	2.2	0	7.3	0	14.5	0	7.3	0	4.8	19.6	1016100000			77	8	1	4	3	4	5	1	13	2	10	3	1	0	3	0	7	0	3	0	2	7
XP_020939477.1;XP_020939476.1;XP_020939475.1;XP_020939474.1;XP_020939473.1;XP_020939472.1;XP_020939471.1;XP_020939470.1;XP_020939469.1;XP_020939468.1;XP_020939467.1;XP_020939466.1;XP_020939465.1;XP_020939464.1;XP_020939463.1;XP_020939462.1;XP_020939461.1;XP_020939460.1;XP_020939459.1;XP_020925240.1;XP_020925234.1;XP_020925227.1;XP_020925219.1;XP_020925208.1;XP_005660524.2;XP_005660522.2;XP_005660528.2;XP_005660531.2;XP_005660529.2;XP_020925181.1;XP_020925171.1;XP_020919306.1;XP_020919305.1;XP_020919304.1;XP_020919303.1;XP_020919302.1;XP_020919301.1;XP_020919300.1;XP_020919299.1;XP_020919298.1;XP_020919297.1;XP_020919296.1;XP_020919295.1;XP_020919294.1;XP_020919309.1;XP_020919308.1	XP_020939477.1;XP_020939476.1;XP_020939475.1;XP_020939474.1;XP_020939473.1;XP_020939472.1;XP_020939471.1;XP_020939470.1;XP_020939469.1;XP_020939468.1;XP_020939467.1;XP_020939466.1;XP_020939465.1;XP_020939464.1;XP_020939463.1;XP_020939462.1;XP_020939461.1;XP_020939460.1;XP_020939459.1	dynamin-2 isoform X19 ;dynamin-2 isoform X18 ;dynamin-2 isoform X17 ;dynamin-2 isoform X16 ;dynamin-2 isoform X15 ;dynamin-2 isoform X14 ;dynamin-2 isoform X13 ;dynamin-2 isoform X12 ;dynamin-2 isoform X11 ;dynamin-2 isoform X10 ;dynamin-2 isoform X9 ;dyna	DNM2	46	20	20	20	6	9	9	6	10	7	11	2	4	3	5	4	4	6	2	3	2	3	0	7	2	6	9	9	6	10	7	11	2	4	3	5	4	4	6	2	3	2	3	0	7	2	6	9	9	6	10	7	11	2	4	3	5	4	4	6	2	3	2	3	0	7	2	28	28	28	96.754	0	58.887	9.2	11.7	10.7	8.9	13.5	8.8	15.1	2.9	5	4	7.5	4.4	5	10.4	3	3.5	2.3	3.4	0	8.5	2.9	1014500000			114	6	10	10	7	12	8	8	2	4	3	6	4	5	9	2	3	2	3	0	8	2
XP_020925638.1	XP_020925638.1	peroxisomal bifunctional enzyme	EHHADH	1	12	12	12	7	1	0	0	1	0	0	3	3	9	4	3	2	2	1	3	1	3	1	1	1	7	1	0	0	1	0	0	3	3	9	4	3	2	2	1	3	1	3	1	1	1	7	1	0	0	1	0	0	3	3	9	4	3	2	2	1	3	1	3	1	1	1	20.6	20.6	20.6	79.678	0	19.164	11.5	1.7	0	0	1.2	0	0	4.1	6.1	15.5	5.9	4.3	3	3	1.7	5.9	1.5	5.3	1.1	1.5	1.7	1012600000			48	7	1	0	0	1	0	0	3	3	10	4	4	2	2	1	3	1	3	1	1	1
XP_020952711.1;XP_020926613.1	XP_020952711.1;XP_020926613.1	glycine cleavage system H protein, mitochondrial ;LOW QUALITY PROTEIN: glycine cleavage system H protein, mitochondrial-like	GCSH	2	2	2	2	2	1	2	2	2	0	2	2	2	2	2	1	0	1	2	1	1	2	2	1	2	2	1	2	2	2	0	2	2	2	2	2	1	0	1	2	1	1	2	2	1	2	2	1	2	2	2	0	2	2	2	2	2	1	0	1	2	1	1	2	2	1	2	17.3	17.3	17.3	18.771	0	38.379	17.3	11.6	17.3	17.3	17.3	0	17.3	17.3	17.3	17.3	17.3	11.6	0	11.6	17.3	11.6	11.6	17.3	17.3	11.6	17.3	1011600000			51	2	3	3	4	3	0	2	3	3	3	3	1	0	2	4	2	3	3	2	2	3
NP_001231288.1	NP_001231288.1	tripartite motif-containing protein 54	TRIM54	1	10	9	8	6	3	3	2	7	6	5	3	5	3	5	4	1	5	1	3	1	4	2	2	3	6	2	2	1	6	5	4	3	4	3	4	4	1	4	1	3	1	3	2	2	3	6	1	1	0	5	4	3	2	3	2	3	3	0	3	1	2	1	2	2	2	2	38.5	35.2	33	40.948	0	22.401	24.5	10.4	10.4	5.5	26.9	23.4	16.2	9.9	19.5	10.4	19.8	14.6	2.2	18.1	3.3	9.9	3.3	16.5	7.7	8.2	10.4	1011500000			84	7	3	2	1	10	6	5	4	5	2	8	5	1	5	1	6	1	4	2	2	4
XP_005667355.1;XP_005667356.1;XP_020918398.1	XP_005667355.1;XP_005667356.1;XP_020918398.1	cullin-5 isoform X1 ;cullin-5 isoform X3 ;cullin-5 isoform X2	CUL5	3	15	15	15	4	8	6	7	8	10	6	5	2	7	10	5	3	7	2	4	4	5	1	5	7	4	8	6	7	8	10	6	5	2	7	10	5	3	7	2	4	4	5	1	5	7	4	8	6	7	8	10	6	5	2	7	10	5	3	7	2	4	4	5	1	5	7	21.8	21.8	21.8	90.954	0	35.512	6.4	12.2	9.4	10.5	12.1	14.7	9.1	7.4	2.8	10.6	14.6	7.8	4.4	10.1	3.2	6.3	6.3	7.8	1.5	7.8	10.5	1009300000			123	5	7	5	8	8	11	7	5	2	7	11	5	4	8	2	4	4	5	1	6	8
NP_001124208.1	NP_001124208.1	bifunctional purine biosynthesis protein ATIC	ATIC	1	19	19	19	1	5	11	8	11	9	6	1	2	0	10	1	0	7	0	0	1	0	0	0	0	1	5	11	8	11	9	6	1	2	0	10	1	0	7	0	0	1	0	0	0	0	1	5	11	8	11	9	6	1	2	0	10	1	0	7	0	0	1	0	0	0	0	41	41	41	64.463	0	67.824	2.5	12.3	25.3	19.1	20.6	17.6	14.4	2.5	4.1	0	20.3	1.2	0	15.9	0	0	1.2	0	0	0	0	1007900000			79	1	6	11	8	10	11	6	1	2	0	15	1	0	6	0	0	1	0	0	0	0
XP_003125110.3;XP_005662552.1;XP_020943068.1;XP_013851539.1;XP_020943067.1;XP_020943069.1	XP_003125110.3;XP_005662552.1;XP_020943068.1;XP_013851539.1;XP_020943067.1;XP_020943069.1	AP2-associated protein kinase 1 isoform X5 ;AP2-associated protein kinase 1 isoform X4 ;AP2-associated protein kinase 1 isoform X3 ;AP2-associated protein kinase 1 isoform X2 ;AP2-associated protein kinase 1 isoform X1 ;AP2-associated protein kinase 1 isof	AAK1	6	19	19	19	2	9	8	7	6	9	11	3	3	1	10	3	3	7	0	1	0	2	1	1	1	2	9	8	7	6	9	11	3	3	1	10	3	3	7	0	1	0	2	1	1	1	2	9	8	7	6	9	11	3	3	1	10	3	3	7	0	1	0	2	1	1	1	32.2	32.2	32.2	104.46	0	57.065	2.5	14.4	15.2	11.4	9.2	12.8	19.8	4.5	4.5	1.5	15.6	4.5	5.3	11.4	0	1.5	0	2.5	1.5	1.5	1.5	1000700000			111	2	9	9	12	7	12	17	4	3	1	15	3	3	8	0	1	0	2	1	1	1
NP_001231758.1;XP_013837676.1	NP_001231758.1;XP_013837676.1	40S ribosomal protein S13 ;40S ribosomal protein S13-like	RPS13	2	7	7	7	1	3	4	2	3	6	3	1	0	1	3	1	0	3	1	1	1	3	3	0	2	1	3	4	2	3	6	3	1	0	1	3	1	0	3	1	1	1	3	3	0	2	1	3	4	2	3	6	3	1	0	1	3	1	0	3	1	1	1	3	3	0	2	35.8	35.8	35.8	17.222	0	10.256	7.3	13.2	25.2	11.3	19.2	35.1	11.9	6.6	0	4.6	11.9	7.9	0	19.2	4.6	4.6	4.6	19.2	19.2	0	11.3	999500000			34	1	4	2	1	3	5	3	0	0	1	2	1	0	2	1	1	1	2	3	0	1
XP_003357009.1	XP_003357009.1	immunoglobulin J chain	JCHAIN	1	5	5	5	2	2	3	0	0	3	0	3	4	2	1	2	2	5	1	0	1	0	1	3	0	2	2	3	0	0	3	0	3	4	2	1	2	2	5	1	0	1	0	1	3	0	2	2	3	0	0	3	0	3	4	2	1	2	2	5	1	0	1	0	1	3	0	38.6	38.6	38.6	18.001	0	17.243	15.2	16.5	24.7	0	0	25.9	0	24.7	33.5	16.5	7.6	16.5	17.1	38.6	7.6	0	7.6	0	7.6	25.9	0	998080000			40	2	2	4	0	0	3	0	2	7	3	1	2	2	6	1	0	1	0	1	3	0
XP_001929525.3;XP_003356663.1	XP_001929525.3;XP_003356663.1	mitogen-activated protein kinase 14 isoform X1 ;mitogen-activated protein kinase 14 isoform X2	MAPK14	2	10	10	4	3	5	6	6	6	7	7	1	2	0	7	2	1	4	2	3	4	5	1	2	2	3	5	6	6	6	7	7	1	2	0	7	2	1	4	2	3	4	5	1	2	2	2	3	3	3	3	3	3	0	1	0	4	0	1	2	0	2	2	2	1	2	2	31.9	31.9	13.1	41.282	0	20.919	8.3	16.7	16.7	16.7	21.1	20	19.4	3.1	6.1	0	22.2	6.7	3.1	11.9	6.1	8.3	10.8	14.4	2.2	5.3	5.3	997930000			79	4	5	6	7	6	6	8	1	2	0	7	3	1	4	2	3	4	5	1	2	2
XP_020944217.1;XP_020944214.1;XP_003121262.3;XP_013843913.1;XP_005652739.1	XP_020944217.1;XP_020944214.1;XP_003121262.3	ethylmalonyl-CoA decarboxylase isoform X1 ;ethylmalonyl-CoA decarboxylase isoform X1 ;ethylmalonyl-CoA decarboxylase isoform X1	ECHDC1	5	12	12	12	9	2	5	5	3	2	4	7	6	6	3	2	1	2	5	4	5	3	3	8	6	9	2	5	5	3	2	4	7	6	6	3	2	1	2	5	4	5	3	3	8	6	9	2	5	5	3	2	4	7	6	6	3	2	1	2	5	4	5	3	3	8	6	42.7	42.7	42.7	32.915	0	45.244	33.7	10	19	21.7	14	10	18.3	28.7	24.7	22	12.3	6.3	4	7	20.7	17	21.7	10.7	9.3	32.7	24.7	996940000			100	15	3	6	5	3	2	2	5	5	8	4	4	1	3	5	4	4	5	4	6	6
XP_020951775.1;XP_020951786.1;XP_020951783.1;XP_020951782.1;XP_020951781.1;XP_020951776.1;XP_020951785.1	XP_020951775.1;XP_020951786.1;XP_020951783.1;XP_020951782.1;XP_020951781.1;XP_020951776.1;XP_020951785.1	band 4.1-like protein 3 isoform X25 ;band 4.1-like protein 3 isoform X34 ;band 4.1-like protein 3 isoform X32 ;band 4.1-like protein 3 isoform X31 ;band 4.1-like protein 3 isoform X30 ;band 4.1-like protein 3 isoform X26 ;band 4.1-like protein 3 isoform X3	EPB41L3	7	28	1	0	14	21	16	21	17	19	20	13	14	13	20	12	15	19	17	11	17	14	13	16	12	1	0	1	1	1	1	1	1	1	0	1	0	0	1	1	0	1	0	1	0	1	0	0	0	0	0	0	0	0	0	0	0	0	0	0	0	0	0	0	0	0	0	37.7	2.1	0	100.84	0	17.895	20.2	26.7	22.6	29.6	25.7	27.6	27.4	19.2	20.2	19.1	30	17.3	20.4	25.9	24.4	16.3	22.8	19.4	20.1	21.1	15.9	994260000			22	1	0	1	3	2	2	2	1	2	0	1	0	0	2	1	0	1	0	1	0	2
XP_003356657.1;XP_005665946.2	XP_003356657.1;XP_005665946.2	protein CutA isoform X2 ;protein CutA isoform X1	CUTA	2	3	3	3	1	2	3	2	1	2	2	2	2	2	3	1	2	2	1	1	0	2	1	2	1	1	2	3	2	1	2	2	2	2	2	3	1	2	2	1	1	0	2	1	2	1	1	2	3	2	1	2	2	2	2	2	3	1	2	2	1	1	0	2	1	2	1	35.7	35.7	35.7	16.561	0	20.357	9.1	18.2	35.7	18.2	17.5	18.2	18.2	18.2	26.6	18.2	35.7	9.1	18.2	18.2	9.1	9.1	0	18.2	9.1	26.6	9.1	993320000			52	2	5	4	2	1	4	4	4	3	5	4	0	2	1	0	2	0	2	1	5	1
XP_003127676.1	XP_003127676.1	EF-hand domain-containing protein D2	EFHD2	1	9	8	8	2	6	6	4	7	3	5	4	2	3	5	2	4	4	7	4	6	5	7	5	2	2	5	5	3	6	2	4	3	2	2	4	1	3	3	6	3	5	4	6	4	1	2	5	5	3	6	2	4	3	2	2	4	1	3	3	6	3	5	4	6	4	1	41.4	36.8	36.8	26.642	0	22.381	8.8	25.1	24.3	17.6	31.4	13.4	21.3	17.6	7.9	12.6	21.3	8.4	17.2	17.6	31.4	17.6	25.1	21.3	31.4	20.9	8.4	993100000			78	2	5	6	3	7	2	5	3	2	2	3	1	3	3	7	4	5	4	6	4	1
XP_020932797.1;XP_020932796.1;XP_020932793.1;XP_020932792.1;XP_020932795.1;XP_020932794.1;XP_020954992.1;XP_020954991.1;XP_020954990.1;XP_020954989.1;XP_020954988.1	XP_020932797.1;XP_020932796.1;XP_020932793.1;XP_020932792.1;XP_020932795.1;XP_020932794.1	solute carrier family 12 member 7 isoform X6 ;solute carrier family 12 member 7 isoform X5 ;solute carrier family 12 member 7 isoform X2 ;solute carrier family 12 member 7 isoform X1 ;solute carrier family 12 member 7 isoform X4 ;solute carrier family 12 m	SLC12A7	11	16	16	15	0	12	5	5	2	7	5	1	0	0	5	2	1	8	1	2	1	0	0	0	3	0	12	5	5	2	7	5	1	0	0	5	2	1	8	1	2	1	0	0	0	3	0	11	5	5	2	7	5	1	0	0	5	2	1	8	1	2	1	0	0	0	3	17.8	17.8	17.2	118.27	0	105.14	0	13.9	6.9	7	3.4	8.7	6.5	1.5	0	0	7.2	1.8	0.6	9.9	0.8	2.6	1.1	0	0	0	3.7	985300000			73	0	12	9	8	2	6	6	1	0	0	9	3	1	8	1	3	1	0	0	0	3
XP_020944686.1	XP_020944686.1	eukaryotic translation initiation factor 3 subunit E	EIF3E	1	10	10	10	0	7	6	5	5	3	5	1	2	2	5	3	2	4	3	1	2	2	1	4	0	0	7	6	5	5	3	5	1	2	2	5	3	2	4	3	1	2	2	1	4	0	0	7	6	5	5	3	5	1	2	2	5	3	2	4	3	1	2	2	1	4	0	23.6	23.6	23.6	52.22	0	15.297	0	17.3	12.8	11.5	13.7	6.5	11.5	2.5	4.5	4.3	11.5	7	4.3	9.4	6.7	2.5	4.3	5.2	2.5	8.5	0	984390000			76	0	8	8	10	4	4	7	1	2	2	6	3	2	5	4	1	2	2	1	4	0
NP_001116561.1;CON__P01030;CON__ENSEMBL:ENSBTAP00000007350	NP_001116561.1	complement C4-A precursor	C4A	3	23	23	23	7	3	1	0	4	4	0	12	18	8	2	2	3	4	3	7	9	4	2	4	6	7	3	1	0	4	4	0	12	18	8	2	2	3	4	3	7	9	4	2	4	6	7	3	1	0	4	4	0	12	18	8	2	2	3	4	3	7	9	4	2	4	6	17.5	17.5	17.5	192.51	0	52.847	5.1	2	0.5	0	2.3	3.2	0	9.8	14	6.3	1.3	1.3	2	2.8	2.5	5.4	7.5	2.6	1.2	2.6	4	977010000			110	7	3	1	0	4	3	0	13	22	8	2	2	3	5	3	7	10	5	2	4	6
XP_020936813.1	XP_020936813.1	LOW QUALITY PROTEIN: mitochondrial-processing peptidase subunit alpha	PMPCA	1	11	11	11	4	4	4	5	3	6	6	1	2	4	6	2	4	5	3	2	5	2	3	1	1	4	4	4	5	3	6	6	1	2	4	6	2	4	5	3	2	5	2	3	1	1	4	4	4	5	3	6	6	1	2	4	6	2	4	5	3	2	5	2	3	1	1	21	21	21	57.738	0	17.388	7.8	8.4	8.4	9.1	5	11.2	11.4	1.5	3.6	8.4	11.2	3.6	8.2	10.5	5.7	3.6	10.1	3.6	6.7	2.1	2.1	975680000			76	4	4	4	5	3	6	6	2	2	4	5	2	4	5	4	4	4	2	4	1	1
NP_001138374.1	NP_001138374.1	proteasome subunit beta type-3	PSMB3	1	6	6	6	3	4	4	3	4	3	3	2	2	1	2	3	1	2	2	3	2	3	0	2	3	3	4	4	3	4	3	3	2	2	1	2	3	1	2	2	3	2	3	0	2	3	3	4	4	3	4	3	3	2	2	1	2	3	1	2	2	3	2	3	0	2	3	38.5	38.5	38.5	23.008	0	25.686	18	22.9	23.9	19.5	22	18.5	18.5	10.2	11.7	3.4	12.7	16.1	3.4	12.7	8.3	16.1	8.3	18	0	8.3	15.1	964130000			87	3	5	7	7	8	8	5	2	3	1	6	5	1	4	3	4	4	3	0	3	5
XP_013835446.1;XP_003131586.1;XP_020922767.1;XP_020922765.1;XP_020922764.1;XP_020922763.1	XP_013835446.1;XP_003131586.1;XP_020922767.1;XP_020922765.1;XP_020922764.1;XP_020922763.1	chromobox protein homolog 1 isoform X2 ;chromobox protein homolog 1 isoform X2 ;chromobox protein homolog 1 isoform X1 ;chromobox protein homolog 1 isoform X1 ;chromobox protein homolog 1 isoform X1 ;chromobox protein homolog 1 isoform X1	CBX1	6	3	2	2	1	2	3	3	3	2	3	1	1	0	3	2	1	2	1	1	2	2	1	2	0	1	2	2	2	2	2	2	1	1	0	2	2	1	2	1	1	2	2	1	2	0	1	2	2	2	2	2	2	1	1	0	2	2	1	2	1	1	2	2	1	2	0	30.3	21.6	21.6	21.418	0	18.261	5.9	21.6	30.3	30.3	30.3	21.6	30.3	15.7	5.9	0	30.3	21.6	5.9	21.6	5.9	5.9	21.6	21.6	5.9	21.6	0	963270000			35	1	3	3	0	3	3	2	1	1	0	1	2	1	2	2	1	3	2	1	3	0
XP_020938654.1;XP_020928608.1	XP_020938654.1	oxysterol-binding protein 1	OSBP	2	10	10	10	1	4	4	5	2	3	5	3	1	1	5	1	1	4	1	3	1	1	0	3	3	1	4	4	5	2	3	5	3	1	1	5	1	1	4	1	3	1	1	0	3	3	1	4	4	5	2	3	5	3	1	1	5	1	1	4	1	3	1	1	0	3	3	17.8	17.8	17.8	89.585	0	31.239	1.4	6.6	7.2	8.7	3.1	7.4	7.8	7.3	1.4	2.1	10.5	1.6	1.4	7.3	2.1	5.1	1.4	1.6	0	5.1	5.1	958320000			57	1	5	4	5	2	5	5	4	1	1	7	1	1	4	1	3	1	1	0	2	3
XP_005670197.1;XP_003358821.1;XP_003357274.1	XP_005670197.1;XP_003358821.1;XP_003357274.1	60S ribosomal protein L35a ;60S ribosomal protein L35a ;60S ribosomal protein L35a	RPL35A	3	4	4	4	2	2	2	2	4	3	3	1	3	1	1	2	1	3	0	2	0	0	0	0	3	2	2	2	2	4	3	3	1	3	1	1	2	1	3	0	2	0	0	0	0	3	2	2	2	2	4	3	3	1	3	1	1	2	1	3	0	2	0	0	0	0	3	21.8	21.8	21.8	12.538	0	4.5232	14.5	14.5	14.5	7.3	21.8	20.9	15.5	8.2	20.9	8.2	8.2	14.5	8.2	20.9	0	12.7	0	0	0	0	20.9	953400000			41	2	2	3	2	4	5	3	2	4	1	1	3	1	3	0	2	0	0	0	0	3
XP_020920924.1	XP_020920924.1	ubiquitin-fold modifier 1 isoform X2	UFM1	1	3	3	3	2	1	3	3	3	3	1	1	2	1	3	1	1	3	2	0	1	1	1	1	2	2	1	3	3	3	3	1	1	2	1	3	1	1	3	2	0	1	1	1	1	2	2	1	3	3	3	3	1	1	2	1	3	1	1	3	2	0	1	1	1	1	2	60	60	60	9.1175	0	17.733	42.4	32.9	60	60	60	60	17.6	17.6	50.6	17.6	60	17.6	32.9	60	27.1	0	17.6	17.6	17.6	17.6	50.6	953140000			35	2	1	3	3	3	3	0	1	1	1	2	1	1	3	2	0	2	0	0	3	3
XP_020939683.1;XP_020939682.1;XP_020939686.1;XP_020939685.1;XP_020939684.1	XP_020939683.1;XP_020939682.1	scaffold attachment factor B1 isoform X2 ;scaffold attachment factor B1 isoform X1	SAFB	5	9	9	9	1	4	3	3	6	5	6	0	0	1	6	1	1	5	3	2	1	3	1	2	0	1	4	3	3	6	5	6	0	0	1	6	1	1	5	3	2	1	3	1	2	0	1	4	3	3	6	5	6	0	0	1	6	1	1	5	3	2	1	3	1	2	0	12.7	12.7	12.7	108.7	0	29.641	1	4.9	3.9	2.8	8.4	6.2	8	0	0	1	6.6	1	1	5.7	2.8	2	1	2.8	1	1.8	0	951440000			58	1	4	4	3	9	4	8	0	0	1	4	2	1	5	3	2	1	3	1	2	0
XP_020956182.1;NP_001072156.1	XP_020956182.1;NP_001072156.1	extracellular superoxide dismutase ;extracellular superoxide dismutase	SOD3	2	4	4	4	2	1	1	2	2	1	3	2	3	2	0	3	1	1	2	2	2	2	2	3	2	2	1	1	2	2	1	3	2	3	2	0	3	1	1	2	2	2	2	2	3	2	2	1	1	2	2	1	3	2	3	2	0	3	1	1	2	2	2	2	2	3	2	16.2	16.2	16.2	32.469	0	9.0394	6.6	2.6	2.6	6.6	6.9	2.6	10.9	6.6	10.9	6.6	0	11.9	2.6	2.6	6.6	6.6	6.6	6.9	6.6	10.9	6.6	947420000			48	2	1	2	3	2	1	5	1	5	2	0	3	1	1	2	2	4	3	3	3	2
XP_020938953.1;XP_020938952.1;XP_020938950.1;XP_020938949.1;XP_020938948.1;XP_020938947.1;XP_020938946.1;XP_020938945.1;XP_020938943.1;XP_020938942.1;XP_020938941.1;XP_020938940.1;XP_020938939.1;XP_020938938.1;XP_020938937.1	XP_020938953.1;XP_020938952.1;XP_020938950.1;XP_020938949.1;XP_020938948.1;XP_020938947.1;XP_020938946.1;XP_020938945.1;XP_020938943.1;XP_020938942.1;XP_020938941.1;XP_020938940.1;XP_020938939.1;XP_020938938.1;XP_020938937.1	pleckstrin homology domain-containing family A member 7 isoform X15 ;pleckstrin homology domain-containing family A member 7 isoform X14 ;pleckstrin homology domain-containing family A member 7 isoform X13 ;pleckstrin homology domain-containing family A me	PLEKHA7	15	19	19	19	3	6	8	7	8	5	7	3	6	6	12	6	8	7	3	4	6	6	4	5	4	3	6	8	7	8	5	7	3	6	6	12	6	8	7	3	4	6	6	4	5	4	3	6	8	7	8	5	7	3	6	6	12	6	8	7	3	4	6	6	4	5	4	21	21	21	120.96	0	34.976	3	7.2	9.2	7.8	9	4.1	7.7	3.5	6.8	5.6	13	6	8.6	7.5	4.7	5	7.6	6.6	4.2	5.2	3.9	945760000			143	4	6	9	12	10	6	8	3	6	7	13	7	7	6	4	4	8	9	4	6	4
NP_001172070.1	NP_001172070.1	ornithine aminotransferase, mitochondrial	OAT	1	11	11	2	4	6	3	3	2	6	3	3	3	2	3	2	2	5	1	2	1	3	2	1	1	4	6	3	3	2	6	3	3	3	2	3	2	2	5	1	2	1	3	2	1	1	1	2	0	0	0	0	0	0	0	0	0	0	0	0	0	0	0	0	0	0	0	36.2	36.2	3.4	48.476	0	48.281	11.2	22.1	8	8	5.9	17.5	8	8	8	4.3	8	5.9	5.7	15	3.6	5.7	3.6	8	5.7	3.6	2.1	942810000			66	3	10	3	3	2	6	3	3	2	2	6	2	2	6	1	2	1	3	3	2	1
XP_001928925.1	XP_001928925.1	activator of 90 kDa heat shock protein ATPase homolog 1	AHSA1	1	13	13	13	3	7	7	4	4	6	6	1	2	0	4	1	2	7	3	1	3	0	3	4	0	3	7	7	4	4	6	6	1	2	0	4	1	2	7	3	1	3	0	3	4	0	3	7	7	4	4	6	6	1	2	0	4	1	2	7	3	1	3	0	3	4	0	51.5	51.5	51.5	38.33	0	38.222	12.7	29.6	32.8	15.4	19.8	26.3	24.9	3.6	10.1	0	18.6	3.6	6.2	32.2	9.2	3.6	9.8	0	8.3	16.9	0	941220000			86	4	9	9	3	7	9	10	1	2	0	5	1	3	7	5	1	2	0	3	5	0
XP_020925900.1;XP_020925899.1;XP_020925898.1;XP_020925897.1;XP_020925896.1;XP_020925895.1;XP_020925894.1;XP_020925893.1;XP_020925892.1;XP_020925891.1;XP_020925890.1;XP_001929113.6	XP_020925900.1;XP_020925899.1;XP_020925898.1;XP_020925897.1;XP_020925896.1;XP_020925895.1;XP_020925894.1;XP_020925893.1;XP_020925892.1;XP_020925891.1;XP_020925890.1;XP_001929113.6	myosin light chain kinase, smooth muscle isoform X6 ;myosin light chain kinase, smooth muscle isoform X5 ;myosin light chain kinase, smooth muscle isoform X4 ;myosin light chain kinase, smooth muscle isoform X3 ;myosin light chain kinase, smooth muscle iso	MYLK	12	3	3	3	2	1	1	1	2	2	1	3	2	1	1	1	1	1	1	2	1	1	2	1	1	2	1	1	1	2	2	1	3	2	1	1	1	1	1	1	2	1	1	2	1	1	2	1	1	1	2	2	1	3	2	1	1	1	1	1	1	2	1	1	2	1	1	4.9	4.9	4.9	80.555	0	3.8768	3.8	1.1	1.1	1.1	3.1	3.1	1.1	4.9	3.1	1.1	1.1	1.1	1.1	1.1	1.1	3.1	1.1	1.1	3.1	1.1	1.1	940140000			35	1	1	1	1	2	1	2	2	3	2	1	3	1	1	1	3	1	2	2	2	2
XP_005661088.1;NP_999335.1	XP_005661088.1;NP_999335.1	CD59 glycoprotein isoform X1 ;CD59 glycoprotein precursor	CD59	2	2	2	2	2	2	2	2	2	2	1	2	2	1	1	1	1	2	1	1	1	2	1	1	2	2	2	2	2	2	2	1	2	2	1	1	1	1	2	1	1	1	2	1	1	2	2	2	2	2	2	2	1	2	2	1	1	1	1	2	1	1	1	2	1	1	2	14.6	14.6	14.6	13.79	0	4.0224	14.6	14.6	14.6	14.6	14.6	14.6	8.9	14.6	14.6	8.9	8.9	8.9	8.9	14.6	8.9	8.9	8.9	14.6	8.9	8.9	14.6	938960000			45	3	2	4	4	3	3	2	2	3	2	1	1	2	4	1	1	1	2	1	1	2
XP_005670078.1;NP_001230573.1;XP_020924149.1	XP_005670078.1;NP_001230573.1;XP_020924149.1	AP-2 complex subunit mu isoform X1 ;AP-2 complex subunit mu ;AP-2 complex subunit mu isoform X2	AP2M1	3	9	9	9	0	6	8	5	5	6	5	2	2	1	7	0	2	7	2	0	1	1	1	1	4	0	6	8	5	5	6	5	2	2	1	7	0	2	7	2	0	1	1	1	1	4	0	6	8	5	5	6	5	2	2	1	7	0	2	7	2	0	1	1	1	1	4	23.3	23.3	23.3	49.389	0	38.702	0	15.9	21.7	14.1	15	16.6	15	5.8	5.8	3.7	19.9	0	5.5	17.3	5.5	0	3.7	3.5	2.1	3.7	11.5	938910000			77	0	8	9	5	5	6	7	3	2	2	7	0	2	11	2	0	1	1	1	1	4
XP_020918614.1;XP_020918613.1;XP_005667477.2;XP_020918612.1;XP_020918611.1;XP_005667476.2;XP_020918610.1;XP_020918609.1;XP_013834917.2;XP_003129970.2;XP_005667473.2;XP_020918615.1	XP_020918614.1;XP_020918613.1;XP_005667477.2;XP_020918612.1;XP_020918611.1;XP_005667476.2;XP_020918610.1;XP_020918609.1;XP_013834917.2;XP_003129970.2;XP_005667473.2;XP_020918615.1	hypoxia up-regulated protein 1 isoform X7 ;hypoxia up-regulated protein 1 isoform X6 ;hypoxia up-regulated protein 1 isoform X6 ;hypoxia up-regulated protein 1 isoform X4 ;hypoxia up-regulated protein 1 isoform X3 ;hypoxia up-regulated protein 1 isoform X3	HYOU1	12	24	24	24	3	13	9	1	1	17	4	1	2	2	5	1	2	12	1	2	0	2	0	2	4	3	13	9	1	1	17	4	1	2	2	5	1	2	12	1	2	0	2	0	2	4	3	13	9	1	1	17	4	1	2	2	5	1	2	12	1	2	0	2	0	2	4	31.4	31.4	31.4	109.66	0	54.895	4.6	19.3	12.1	1.8	0.8	23.5	4.9	1.9	2.8	3.2	7.3	0.8	4.1	15.6	2.1	2.8	0	2.8	0	2.8	6.7	936330000			100	3	20	11	1	1	18	4	1	2	2	6	1	2	16	1	2	0	3	0	2	4
XP_020940899.1;XP_020940898.1;XP_003122873.2;XP_013849822.1;XP_005661009.1	XP_020940899.1;XP_020940898.1;XP_003122873.2;XP_013849822.1;XP_005661009.1	rho GTPase-activating protein 1 isoform X2 ;rho GTPase-activating protein 1 isoform X2 ;rho GTPase-activating protein 1 isoform X2 ;rho GTPase-activating protein 1 isoform X1 ;rho GTPase-activating protein 1 isoform X1	ARHGAP1	5	10	10	10	0	5	6	3	6	5	6	1	4	3	5	1	1	6	1	2	1	3	0	1	2	0	5	6	3	6	5	6	1	4	3	5	1	1	6	1	2	1	3	0	1	2	0	5	6	3	6	5	6	1	4	3	5	1	1	6	1	2	1	3	0	1	2	27.8	27.8	27.8	50.438	0	29.461	0	14.4	18.2	10.5	18.7	16.6	17.3	2.7	12.8	7.3	16.4	2.3	5.5	16.2	2.3	8.2	2.3	7.3	0	2.3	8.2	933300000			76	0	5	7	6	7	7	7	2	5	3	5	1	1	8	2	2	1	3	0	1	3
XP_013845203.1;XP_005656884.1;NP_999126.1;XP_013845204.1;XP_005656885.1	XP_013845203.1;XP_005656884.1;NP_999126.1;XP_013845204.1;XP_005656885.1	optineurin isoform X3 ;optineurin isoform X1 ;optineurin ;optineurin isoform X4 ;optineurin isoform X2	OPTN	5	13	13	13	6	8	4	7	3	5	3	6	6	7	5	7	5	6	5	6	6	7	4	6	10	6	8	4	7	3	5	3	6	6	7	5	7	5	6	5	6	6	7	4	6	10	6	8	4	7	3	5	3	6	6	7	5	7	5	6	5	6	6	7	4	6	10	26.5	26.5	26.5	61.403	0	35.379	12.7	15.7	8.6	14.4	6	10.4	6.2	12.7	12.3	14	10.4	14.7	11.4	12.3	11	12.3	12.9	14.7	8.6	12.5	20.7	931340000			126	7	9	6	7	3	6	3	7	6	7	5	6	4	7	4	6	5	7	4	6	11
XP_001929601.1	XP_001929601.1	heparin cofactor 2	SERPIND1	1	10	10	9	4	3	6	1	5	8	0	5	9	4	2	2	4	6	2	6	5	6	2	7	4	4	3	6	1	5	8	0	5	9	4	2	2	4	6	2	6	5	6	2	7	4	4	3	6	1	5	7	0	5	8	4	2	2	4	5	2	6	5	6	2	7	4	19	19	16.6	55.874	0	23.996	7.3	5.9	10.3	2	8.3	14.9	0	8.9	17.2	6.1	3.8	3.8	7.9	10.5	3.2	10.7	9.3	10.7	4.4	13.3	6.7	929600000			112	5	4	7	2	6	9	0	5	13	5	2	4	5	6	3	9	7	5	3	8	4
XP_020932475.1;XP_020932472.1;NP_001116659.1;XP_020932478.1	XP_020932475.1;XP_020932472.1;NP_001116659.1;XP_020932478.1	RNA-binding protein 4 isoform X1 ;RNA-binding protein 4 isoform X1 ;RNA-binding protein 4 ;RNA-binding protein 4 isoform X2	RBM4	4	15	15	2	1	9	10	6	10	8	10	0	1	0	8	0	1	7	0	0	0	1	0	1	2	1	9	10	6	10	8	10	0	1	0	8	0	1	7	0	0	0	1	0	1	2	0	1	1	1	2	1	2	0	0	0	1	0	0	0	0	0	0	0	0	0	0	48.2	48.2	11.2	40.39	0	198.05	2.7	30.7	33.7	23.6	35.6	28.8	34.2	0	2.7	0	28.2	0	2.5	21.1	0	0	0	2.5	0	2.5	5.5	928940000			87	1	11	11	8	13	8	15	0	1	0	5	0	1	9	0	0	0	1	0	1	2
XP_005653848.2	XP_005653848.2	cytochrome c oxidase protein 20 homolog	LOC100739755	1	4	4	4	2	4	4	3	1	3	3	3	1	2	3	1	2	3	1	2	1	1	0	1	3	2	4	4	3	1	3	3	3	1	2	3	1	2	3	1	2	1	1	0	1	3	2	4	4	3	1	3	3	3	1	2	3	1	2	3	1	2	1	1	0	1	3	31.9	31.9	31.9	13.004	0	12.135	21.8	31.9	31.9	31.1	11.8	31.9	31.1	31.1	11.8	21.8	31.1	10.1	21	22.7	10.1	21	11.8	11.8	0	11.8	22.7	926600000			53	2	4	4	4	1	4	3	2	1	2	5	1	2	5	1	3	1	1	0	2	5
XP_020936417.1;XP_020936416.1	XP_020936417.1	emerin isoform X2	EMD	2	12	12	12	1	8	1	6	1	7	4	1	1	4	7	4	4	7	2	3	2	5	1	1	5	1	8	1	6	1	7	4	1	1	4	7	4	4	7	2	3	2	5	1	1	5	1	8	1	6	1	7	4	1	1	4	7	4	4	7	2	3	2	5	1	1	5	60.4	60.4	60.4	29.237	0	49.608	6.9	41.9	5.4	35	4.6	32.7	22.3	4.6	4.6	18.5	38.1	21.2	18.1	36.2	7.7	16.9	7.7	25.4	4.6	3.8	24.2	925610000			92	1	9	1	9	1	10	4	1	1	4	10	4	4	11	3	3	2	5	1	1	7
NP_001233196.1;XP_020941459.1	NP_001233196.1;XP_020941459.1	polyribonucleotide nucleotidyltransferase 1, mitochondrial ;polyribonucleotide nucleotidyltransferase 1, mitochondrial isoform X1	PNPT1	2	13	13	13	6	3	6	4	3	3	3	3	1	5	8	2	0	6	1	4	2	3	1	0	3	6	3	6	4	3	3	3	3	1	5	8	2	0	6	1	4	2	3	1	0	3	6	3	6	4	3	3	3	3	1	5	8	2	0	6	1	4	2	3	1	0	3	18.1	18.1	18.1	85.968	0	17.297	9.3	4	8.4	6	4.3	5	4.6	4.3	1.9	8.4	12.5	4	0	10.1	2	6.2	3.1	4.2	2	0	4.3	925300000			71	7	3	6	5	3	4	3	3	1	5	7	2	0	5	1	5	3	3	1	0	4
XP_020947083.1;XP_020947082.1	XP_020947083.1;XP_020947082.1	protein kinase C and casein kinase substrate in neurons protein 2 isoform X2 ;protein kinase C and casein kinase substrate in neurons protein 2 isoform X2	PACSIN2	2	11	11	1	2	7	6	6	7	7	6	0	2	0	5	0	1	5	3	2	1	1	1	1	4	2	7	6	6	7	7	6	0	2	0	5	0	1	5	3	2	1	1	1	1	4	0	1	0	1	1	1	1	0	0	0	1	0	0	1	0	1	0	1	0	0	1	29	29	6.7	51.234	0	145.46	4.5	20	13.3	18	20.4	19.3	18.2	0	4.3	0	15.7	0	2.5	15.7	6.7	9.2	1.8	6.7	2	1.8	13.3	924760000			83	2	8	11	9	6	8	10	0	2	0	7	0	1	5	3	2	1	2	1	1	4
NP_001161111.1	NP_001161111.1	annexin A4	ANXA4	1	11	10	10	5	5	4	6	5	7	8	7	6	4	7	3	2	8	1	3	7	7	6	8	7	5	4	3	6	4	6	7	6	5	3	6	3	1	7	1	2	6	6	5	7	6	5	4	3	6	4	6	7	6	5	3	6	3	1	7	1	2	6	6	5	7	6	33.2	31	31	35.828	0	30.512	17.6	14.7	13.5	17.6	17.6	24.5	22.6	21.9	20.7	12.2	19.7	11	5.6	22.6	5	8.2	22.3	22.9	21.9	22.6	23.2	924330000			94	5	4	3	6	3	5	6	5	6	3	5	3	1	7	1	2	6	6	4	8	5
XP_003134450.6	XP_003134450.6	charged multivesicular body protein 4b	CHMP4B	1	4	4	4	2	2	3	1	1	2	1	2	2	2	1	2	2	3	1	2	2	2	1	3	2	2	2	3	1	1	2	1	2	2	2	1	2	2	3	1	2	2	2	1	3	2	2	2	3	1	1	2	1	2	2	2	1	2	2	3	1	2	2	2	1	3	2	22.3	22.3	22.3	24.979	0	14.212	10.7	10.7	15.2	6.2	6.2	10.7	6.2	10.7	10.7	10.7	6.2	10.7	10.7	15.2	4.5	10.7	10.7	10.7	4.5	17.9	10.7	920430000			44	2	2	6	1	1	0	2	2	2	2	1	3	2	4	1	2	3	2	1	4	1
XP_013852430.1;XP_005653576.1;XP_001925657.4;XP_020939096.1;XP_020939095.1	XP_013852430.1;XP_005653576.1;XP_001925657.4	hyaluronan and proteoglycan link protein 3 isoform X3 ;hyaluronan and proteoglycan link protein 3 isoform X2 ;hyaluronan and proteoglycan link protein 3 isoform X1	HAPLN3	5	9	9	9	6	3	3	4	8	0	7	5	5	5	5	3	3	1	5	4	5	6	4	5	4	6	3	3	4	8	0	7	5	5	5	5	3	3	1	5	4	5	6	4	5	4	6	3	3	4	8	0	7	5	5	5	5	3	3	1	5	4	5	6	4	5	4	27	27	27	42.287	0	22.757	17.8	8.4	8.4	11.9	24.1	0	21.4	15.1	14.6	14.6	15.1	8.6	8.9	3.2	15.1	11.4	15.1	17.8	12.7	15.1	12.2	917730000			101	8	4	3	4	10	0	10	5	5	4	6	3	4	1	6	4	6	5	5	5	3
XP_003132744.2	XP_003132744.2	PEST proteolytic signal-containing nuclear protein	PCNP	1	5	5	5	1	5	3	4	5	4	4	1	1	2	4	3	1	3	1	1	0	2	1	3	2	1	5	3	4	5	4	4	1	1	2	4	3	1	3	1	1	0	2	1	3	2	1	5	3	4	5	4	4	1	1	2	4	3	1	3	1	1	0	2	1	3	2	32.7	32.7	32.7	20.907	0	30.816	8	32.7	22.6	27.1	32.7	27.1	27.1	8	8	16.1	27.1	22.6	8	22.6	6.5	8	0	14.6	6.5	20.1	14.6	917440000			66	1	5	5	5	6	7	6	1	2	2	7	4	2	3	1	2	0	1	1	2	3
NP_001193269.1	NP_001193269.1	cell cycle and apoptosis regulator protein 2	CCAR2	1	13	13	13	1	6	6	7	6	9	8	0	1	2	6	0	1	11	1	2	1	1	1	0	3	1	6	6	7	6	9	8	0	1	2	6	0	1	11	1	2	1	1	1	0	3	1	6	6	7	6	9	8	0	1	2	6	0	1	11	1	2	1	1	1	0	3	21.3	21.3	21.3	102.01	0	75.387	2	9.7	12.2	11.7	8	13.6	13.8	0	1.1	3.1	10	0	2	19.3	2	3.1	2	1.5	1.1	0	4.6	910320000			85	1	6	6	9	6	10	10	0	1	3	6	0	1	14	2	2	2	1	1	0	4
NP_001124205.1	NP_001124205.1	adenylosuccinate lyase	ADSL	1	5	5	5	1	3	3	3	3	3	2	1	1	1	3	1	3	2	2	1	1	2	1	4	1	1	3	3	3	3	3	2	1	1	1	3	1	3	2	2	1	1	2	1	4	1	1	3	3	3	3	3	2	1	1	1	3	1	3	2	2	1	1	2	1	4	1	10.3	10.3	10.3	55.034	0	8.2858	2.3	6.2	6.4	6.4	6.4	6.4	4.1	2.3	2.3	2.3	6.4	2.3	6.4	4.5	4.5	2.3	2.3	4.5	2.3	8.5	2.3	907480000			50	1	3	4	4	3	3	2	2	1	2	3	3	4	2	2	1	1	2	1	5	1
XP_005661470.1;NP_999396.2;XP_020936997.1;XP_020936988.1;XP_020936977.1;XP_020936969.1;XP_005660386.1;NP_001070683.1;XP_020939972.1;XP_013849207.1;XP_013849206.1;XP_013849205.1	XP_005661470.1;NP_999396.2;XP_020936997.1;XP_020936988.1;XP_020936977.1;XP_020936969.1	polypyrimidine tract-binding protein 1 isoform X5 ;polypyrimidine tract-binding protein 1 ;polypyrimidine tract-binding protein 1 isoform X4 ;polypyrimidine tract-binding protein 1 isoform X3 ;polypyrimidine tract-binding protein 1 isoform X2 ;polypyrimidi	PTBP1	12	13	13	13	1	9	10	7	8	8	9	3	1	1	8	2	0	6	1	0	0	3	1	2	3	1	9	10	7	8	8	9	3	1	1	8	2	0	6	1	0	0	3	1	2	3	1	9	10	7	8	8	9	3	1	1	8	2	0	6	1	0	0	3	1	2	3	39.9	39.9	39.9	57.264	0	141.97	4.3	30.3	33.3	19	26.2	22.4	20.7	13.2	4.3	1.7	24.7	4	0	15.3	4.3	0	0	9	1.7	4	8.5	907140000			104	1	13	13	10	10	14	9	4	1	1	8	2	0	9	1	0	0	3	1	2	2
NP_001026962.1	NP_001026962.1	histone H1.3-like protein	LOC595122	1	3	1	1	2	3	3	3	3	3	3	2	2	2	2	3	3	2	2	1	3	3	3	3	2	1	1	1	1	1	1	1	1	1	0	0	1	1	1	1	0	1	1	1	1	1	1	1	1	1	1	1	1	1	1	0	0	1	1	1	1	0	1	1	1	1	1	17.6	7.2	7.2	22.126	0	4.8226	12.2	17.6	17.6	17.6	17.6	17.6	17.6	12.7	12.7	10.4	10.4	17.6	17.6	12.7	12.7	5.4	17.6	17.6	17.6	17.6	12.2	906390000			20	1	2	1	1	2	1	1	1	1	0	0	0	2	1	1	0	1	1	1	1	1
XP_020943841.1;XP_020943833.1;XP_020943802.1;XP_020943794.1;XP_020943789.1;XP_020943768.1;XP_020943765.1;XP_020943759.1;XP_020943755.1;XP_020943752.1;XP_020943743.1;XP_020943737.1;XP_020943726.1;XP_020943720.1;XP_020943712.1;XP_020943706.1;XP_020943702.1;XP_020943852.1;XP_020943813.1;XP_020943784.1;XP_020943775.1;XP_020943925.1;XP_020943889.1;XP_020943872.1;XP_020943866.1;XP_020943952.1;XP_020943946.1;XP_020943936.1;XP_020943914.1;XP_020943903.1;XP_020943893.1;XP_020943884.1;XP_020943876.1;XP_020943873.1;XP_020943862.1;XP_020943824.1;XP_020943972.1;XP_020943963.1;XP_020943993.1;XP_020943983.1;XP_020943957.1	XP_020943841.1;XP_020943833.1;XP_020943802.1;XP_020943794.1;XP_020943789.1;XP_020943768.1;XP_020943765.1;XP_020943759.1;XP_020943755.1;XP_020943752.1;XP_020943743.1;XP_020943737.1;XP_020943726.1;XP_020943720.1;XP_020943712.1;XP_020943706.1;XP_020943702.1;XP_020943852.1;XP_020943813.1;XP_020943784.1;XP_020943775.1;XP_020943925.1;XP_020943889.1;XP_020943872.1;XP_020943866.1;XP_020943952.1;XP_020943946.1;XP_020943936.1;XP_020943914.1;XP_020943903.1;XP_020943893.1;XP_020943884.1;XP_020943876.1;XP_020943873.1;XP_020943862.1;XP_020943824.1;XP_020943972.1;XP_020943963.1;XP_020943993.1;XP_020943983.1;XP_020943957.1	band 4.1-like protein 2 isoform X9 ;band 4.1-like protein 2 isoform X8 ;band 4.1-like protein 2 isoform X5 ;band 4.1-like protein 2 isoform X5 ;band 4.1-like protein 2 isoform X4 ;band 4.1-like protein 2 isoform X1 ;band 4.1-like protein 2 isoform X1 ;band	EPB41L2	41	18	14	12	5	8	8	7	7	8	7	5	4	7	6	6	3	8	4	3	4	6	2	6	4	4	6	8	5	5	6	4	4	3	5	5	4	1	6	2	3	2	5	1	4	2	4	6	7	5	5	5	4	3	2	5	4	4	1	5	2	3	2	5	1	4	2	21.7	18.2	16.3	113.7	0	72.253	5.9	10.6	11.5	9.7	10.4	11	9.4	6	4.2	7.7	6.9	8.1	4.5	10	4	5.6	4.1	7	2.4	6.4	4.4	904100000			91	4	7	11	5	5	6	4	4	3	5	7	5	1	6	1	3	2	4	2	4	2
XP_003356696.1	XP_003356696.1	fumarylacetoacetase	FAH	1	9	9	9	6	2	3	4	8	3	5	2	3	5	4	2	1	3	3	4	2	2	3	5	2	6	2	3	4	8	3	5	2	3	5	4	2	1	3	3	4	2	2	3	5	2	6	2	3	4	8	3	5	2	3	5	4	2	1	3	3	4	2	2	3	5	2	28.4	28.4	28.4	46.141	0	26.97	16.2	5	8.1	10.7	25.8	7.4	13.1	5	7.4	13.4	10.3	5.3	2.4	7.9	7.9	10.5	5	5	7.9	13.6	5	903250000			71	6	2	3	4	7	3	6	2	3	5	4	2	1	3	3	3	2	2	3	5	2
XP_020945718.1;XP_020945719.1;XP_020945717.1;XP_020945720.1;NP_001072152.1;XP_020944414.1;XP_020945722.1;NP_001231868.1;XP_020925486.1;XP_020945721.1	XP_020945718.1;XP_020945719.1;XP_020945717.1;XP_020945720.1;NP_001072152.1;XP_020944414.1	glutathione S-transferase Mu 1-like isoform X2 ;glutathione S-transferase Mu 1-like isoform X3 ;glutathione S-transferase Mu 1-like isoform X1 ;glutathione S-transferase Mu 1 ;glutathione S-transferase mu 2 ;glutathione S-transferase mu 2 isoform X1	LOC110260348	10	8	8	8	5	3	5	4	6	2	4	4	3	4	4	3	2	2	3	2	3	4	2	4	3	5	3	5	4	6	2	4	4	3	4	4	3	2	2	3	2	3	4	2	4	3	5	3	5	4	6	2	4	4	3	4	4	3	2	2	3	2	3	4	2	4	3	43.6	43.6	43.6	25.605	0	29.069	25.7	12.8	24.8	24.3	35.3	8.7	20.6	20.6	16.5	20.6	20.6	12.8	8.7	8.7	12.8	8.7	12.8	21.6	8.7	21.6	16.5	901370000			98	7	4	7	5	10	2	5	7	4	8	7	3	2	3	3	2	5	5	2	4	3
XP_005660930.1;NP_001116666.1;CON__P50448	XP_005660930.1;NP_001116666.1	plasma protease C1 inhibitor isoform X1 ;plasma protease C1 inhibitor precursor	SERPING1	3	8	8	8	2	3	3	3	6	3	2	5	6	4	2	5	2	3	4	3	5	4	3	5	2	2	3	3	3	6	3	2	5	6	4	2	5	2	3	4	3	5	4	3	5	2	2	3	3	3	6	3	2	5	6	4	2	5	2	3	4	3	5	4	3	5	2	18.1	18.1	18.1	54.525	0	22.502	5.3	6.5	8.6	6.9	13.6	6.5	4.7	11.8	14.1	8.8	4.7	10.2	4.7	6.5	8.6	6.5	10.2	8.1	6.1	10.2	4.3	898880000			94	2	5	5	3	6	3	3	9	10	4	3	5	3	6	4	3	4	5	3	6	2
NP_001230584.1	NP_001230584.1	collagen alpha-2(I) chain precursor	COL1A2	1	7	7	7	1	5	2	1	1	3	2	1	1	2	2	1	1	3	1	2	2	1	1	2	5	1	5	2	1	1	3	2	1	1	2	2	1	1	3	1	2	2	1	1	2	5	1	5	2	1	1	3	2	1	1	2	2	1	1	3	1	2	2	1	1	2	5	9.9	9.9	9.9	129.22	0	28.866	1.1	7.5	1.8	1.1	1.1	2.9	1.8	1.1	1.1	2.2	2.2	1.1	1.1	2.9	1.1	2.2	4.8	1.1	1.1	2.2	5.3	897250000			45	1	6	2	1	1	3	2	0	1	4	2	2	1	5	1	3	1	1	1	3	4
NP_001231927.1;XP_005661536.1	NP_001231927.1;XP_005661536.1	transcription factor BTF3 ;transcription factor BTF3 isoform X1	BTF3	2	5	5	5	2	4	4	4	3	3	2	0	2	0	3	1	1	5	1	0	1	1	1	0	1	2	4	4	4	3	3	2	0	2	0	3	1	1	5	1	0	1	1	1	0	1	2	4	4	4	3	3	2	0	2	0	3	1	1	5	1	0	1	1	1	0	1	40.1	40.1	40.1	17.699	0	89.095	29	35.8	35.8	35.8	31.5	31.5	29	0	29	0	31.5	15.4	13.6	40.1	13.6	0	13.6	17.9	13.6	0	13.6	896680000			54	2	5	6	6	5	4	4	0	2	0	3	2	1	7	2	0	1	2	1	0	1
XP_020939442.1	XP_020939442.1	eukaryotic translation initiation factor 3 subunit G	EIF3G	1	8	8	8	2	5	7	2	5	4	3	1	1	1	2	2	2	5	0	3	2	1	1	2	2	2	5	7	2	5	4	3	1	1	1	2	2	2	5	0	3	2	1	1	2	2	2	5	7	2	5	4	3	1	1	1	2	2	2	5	0	3	2	1	1	2	2	35.3	35.3	35.3	35.611	0	73.472	9.4	19.1	31.2	9.4	22.2	20.6	12.2	5	5	5	9.4	7.8	7.2	21.2	0	12.2	7.8	5	4.4	9.4	9.4	896370000			60	2	5	8	2	6	5	4	2	2	1	1	2	2	6	0	4	2	1	1	2	2
XP_020948164.1;XP_020948163.1;XP_013853375.2;XP_003126643.4	XP_020948164.1;XP_020948163.1;XP_013853375.2;XP_003126643.4	bcl-2-like protein 13 ;bcl-2-like protein 13 ;bcl-2-like protein 13 ;bcl-2-like protein 13	BCL2L13	4	5	5	5	2	2	2	2	2	3	3	3	3	2	3	2	2	3	2	2	2	2	1	1	3	2	2	2	2	2	3	3	3	3	2	3	2	2	3	2	2	2	2	1	1	3	2	2	2	2	2	3	3	3	3	2	3	2	2	3	2	2	2	2	1	1	3	19.8	19.8	19.8	31.66	0	11.7	7.3	9.9	9.9	9.9	9.9	12.5	12.5	12.5	14.9	9.9	12.5	9.9	9.9	12.5	9.9	9.9	9.9	7.6	5	5	9.9	893950000			51	2	2	2	2	1	5	3	3	4	3	4	2	2	3	2	2	2	2	1	1	3
NP_001302733.1;XP_020949106.1	NP_001302733.1;XP_020949106.1	splicing factor U2AF 65 kDa subunit ;splicing factor U2AF 65 kDa subunit isoform X1	U2AF2	2	7	7	7	2	4	5	5	5	5	5	1	1	1	4	1	2	3	1	1	0	2	0	1	0	2	4	5	5	5	5	5	1	1	1	4	1	2	3	1	1	0	2	0	1	0	2	4	5	5	5	5	5	1	1	1	4	1	2	3	1	1	0	2	0	1	0	25.5	25.5	25.5	53.12	0	49.843	6.2	16.3	19.7	19.7	18.3	15.5	15.5	1.7	2.1	2.1	16.3	2.1	7.9	14.6	4.5	2.1	0	5.9	0	3.4	0	893940000			63	2	4	8	10	6	7	5	1	1	1	4	1	2	6	1	1	0	2	0	1	0
NP_001177109.1;XP_013840738.1;XP_013840737.1;XP_005672920.1;XP_020952736.1	NP_001177109.1;XP_013840738.1;XP_013840737.1;XP_005672920.1	dynein light chain roadblock-type 1 ;dynein light chain roadblock-type 1 isoform X1 ;dynein light chain roadblock-type 1 isoform X1 ;dynein light chain roadblock-type 1 isoform X2	DYNLRB1	5	5	5	5	1	2	2	2	1	3	3	1	1	0	1	1	1	2	1	2	1	2	2	1	2	1	2	2	2	1	3	3	1	1	0	1	1	1	2	1	2	1	2	2	1	2	1	2	2	2	1	3	3	1	1	0	1	1	1	2	1	2	1	2	2	1	2	65.6	65.6	65.6	10.963	0	7.6791	12.5	25	34.4	20.8	12.5	31.2	33.3	12.5	12.5	0	12.5	12.5	12.5	22.9	12.5	22.9	12.5	20.8	22.9	12.5	22.9	893560000			40	1	2	3	3	1	4	4	1	2	0	1	1	3	2	3	1	2	2	1	1	2
XP_020946757.1;XP_020946756.1;NP_001231427.1	XP_020946757.1;XP_020946756.1;NP_001231427.1	sulfite oxidase, mitochondrial isoform X2 ;sulfite oxidase, mitochondrial isoform X1 ;sulfite oxidase, mitochondrial	SUOX	3	12	12	12	8	4	1	2	5	5	7	4	3	4	6	4	5	3	1	5	2	3	2	5	5	8	4	1	2	5	5	7	4	3	4	6	4	5	3	1	5	2	3	2	5	5	8	4	1	2	5	5	7	4	3	4	6	4	5	3	1	5	2	3	2	5	5	29.5	29.5	29.5	60.41	0	26.44	23.1	7.7	1.3	4.2	13.9	12.7	15	10.5	12.5	10.3	17.8	9	9.4	9	1.3	14.7	3.9	9	3.1	9.9	9.7	892750000			95	13	4	1	2	7	5	6	4	4	5	7	5	5	3	1	5	2	4	2	5	5
XP_003129789.1;XP_013834695.1	XP_003129789.1	dipeptidyl peptidase 1 isoform X1	CTSC	2	4	4	4	3	2	2	3	3	2	1	2	2	2	2	3	2	2	4	3	2	2	3	0	2	3	2	2	3	3	2	1	2	2	2	2	3	2	2	4	3	2	2	3	0	2	3	2	2	3	3	2	1	2	2	2	2	3	2	2	4	3	2	2	3	0	2	11	11	11	52.052	0	18.461	6.9	6	7.1	9.1	9.1	5	3	5	6	5	5	9.1	6	6	11	9.1	6	7.1	9.1	0	5	891460000			55	3	2	6	2	4	2	1	3	2	2	2	3	2	2	4	4	2	3	4	0	2
NP_001302639.1	NP_001302639.1	tubulin alpha-1A chain	TUBA1A	1	23	2	0	14	19	20	18	21	19	18	13	16	11	18	14	17	19	15	15	16	12	16	17	17	1	2	1	1	1	1	1	1	1	1	1	2	1	1	2	1	2	1	2	2	1	0	0	0	0	0	0	0	0	0	0	0	0	0	0	0	0	0	0	0	0	0	65.2	3.1	0	50.165	0	9.5534	42.1	63.2	65	57.6	65	57.9	57.6	46.6	48.8	36.8	55.7	40.6	50.8	57.6	45	46.6	45.5	45.2	42.6	45.7	53	890350000			69	3	3	6	3	4	4	5	3	2	4	3	2	3	5	2	3	4	3	2	4	1
XP_020951792.1;XP_013854702.1;XP_003127889.1;NP_001231180.1;NP_001038037.3	XP_020951792.1;XP_013854702.1;XP_003127889.1;NP_001231180.1;NP_001038037.3	myosin regulatory light chain 12B ;myosin regulatory light chain 12B ;myosin regulatory light chain 12B ;myosin regulatory light chain 2 protein isoform 2 ;myosin regulatory light chain 2 protein isoform 1	MRLC2	5	7	2	2	5	7	7	5	6	6	4	2	5	5	7	1	2	6	3	3	4	3	4	3	6	1	2	2	1	2	1	2	1	1	1	2	0	0	1	0	1	1	0	0	0	2	1	2	2	1	2	1	2	1	1	1	2	0	0	1	0	1	1	0	0	0	2	47.7	12.8	12.8	19.779	0	4.4513	34.3	47.7	47.7	34.3	40.7	41.3	28.5	16.9	34.3	36	47.7	6.4	16.3	41.3	21.5	23.3	28.5	22.7	27.9	17.4	40.7	888180000			19	0	2	2	1	1	0	2	1	1	2	3	0	0	1	0	1	1	0	0	0	1
XP_020923642.1;XP_020923641.1	XP_020923642.1;XP_020923641.1	protein flightless-1 homolog isoform X2 ;protein flightless-1 homolog isoform X1	FLII	2	17	17	17	0	9	7	7	5	10	5	3	3	2	5	1	2	8	0	4	3	5	0	3	1	0	9	7	7	5	10	5	3	3	2	5	1	2	8	0	4	3	5	0	3	1	0	9	7	7	5	10	5	3	3	2	5	1	2	8	0	4	3	5	0	3	1	16.4	16.4	16.4	144.08	0	37.385	0	7.9	6.1	6	6	8.7	4.5	4	2.8	1.8	4.6	0.9	1.9	7.3	0	3.4	2.8	4.8	0	2.6	1.1	886680000			87	0	10	8	7	5	12	4	3	3	2	3	1	2	11	0	4	3	5	0	3	1
XP_020955330.1;XP_001928857.4	XP_020955330.1;XP_001928857.4	serpin A3-8 ;serpin A3-8	LOC100153899	2	9	7	7	0	2	0	4	3	4	5	4	4	2	0	3	5	0	3	1	4	1	5	5	0	0	2	0	2	1	3	4	2	3	1	0	2	3	0	2	0	2	1	3	3	0	0	2	0	2	1	3	4	2	3	1	0	2	3	0	2	0	2	1	3	3	0	21.5	14.4	14.4	46.968	0	16.587	0	3.5	0	12.5	9.9	9.7	9	12.8	9.7	7.1	0	6.9	13.5	0	7.3	3.3	10.6	3.3	14.7	14.7	0	885950000			39	0	1	0	2	0	3	4	3	2	1	0	3	6	0	2	0	2	1	3	6	0
XP_020950448.1;XP_020950447.1;XP_020950446.1;XP_020950445.1;XP_020950443.1;XP_020950442.1;XP_020950441.1;XP_020950440.1	XP_020950448.1;XP_020950447.1;XP_020950446.1;XP_020950445.1;XP_020950443.1;XP_020950442.1;XP_020950441.1;XP_020950440.1	myosin-14 isoform X6 ;myosin-14 isoform X5 ;myosin-14 isoform X5 ;myosin-14 isoform X4 ;myosin-14 isoform X4 ;myosin-14 isoform X3 ;myosin-14 isoform X2 ;myosin-14 isoform X1	MYH14	8	40	30	30	17	16	10	6	10	19	5	18	17	11	11	12	14	14	7	17	12	20	9	14	17	11	9	4	0	2	10	0	11	10	7	4	7	10	8	2	11	7	14	3	9	10	11	9	4	0	2	10	0	11	10	7	4	7	10	8	2	11	7	14	3	9	10	24.9	20.5	20.5	228.19	0	111.66	9.8	8.8	6	3.1	5.3	9.9	2.7	11.1	9.5	6.8	5.9	7	8.1	8.3	4.2	9.9	7.3	11.6	4.7	8.1	10.7	884310000			156	11	10	4	0	2	12	0	12	13	8	4	7	10	7	1	11	8	15	3	8	10
XP_003134971.2	XP_003134971.2	cytochrome c-type heme lyase	HCCS	1	8	8	8	0	5	3	5	2	7	4	2	1	2	5	0	0	5	1	1	1	1	2	0	2	0	5	3	5	2	7	4	2	1	2	5	0	0	5	1	1	1	1	2	0	2	0	5	3	5	2	7	4	2	1	2	5	0	0	5	1	1	1	1	2	0	2	44.9	44.9	44.9	30.838	0	89.621	0	34.9	15.4	33.5	12.9	38.6	29.4	12.9	9.6	15.8	25.7	0	0	25.7	9.6	9.6	9.6	9.6	19.9	0	12.9	884150000			73	0	7	4	9	3	14	5	2	1	3	9	0	0	4	1	3	1	2	3	0	2
NP_999087.1;XP_020927735.1	NP_999087.1;XP_020927735.1	ankyrin repeat domain-containing protein 1 ;ankyrin repeat domain-containing protein 1 isoform X1	ANKRD1	2	9	9	9	7	0	0	0	3	0	5	6	5	4	0	3	4	0	5	4	1	0	4	5	3	7	0	0	0	3	0	5	6	5	4	0	3	4	0	5	4	1	0	4	5	3	7	0	0	0	3	0	5	6	5	4	0	3	4	0	5	4	1	0	4	5	3	30.7	30.7	30.7	36.125	0	21.201	24.8	0	0	0	12.5	0	20.4	23.2	20.1	14.4	0	10.3	14.4	0	16.6	16	3.1	0	12.5	18.5	12.5	881690000			63	8	0	0	0	4	0	3	6	5	5	0	3	4	0	5	5	1	0	5	5	4
XP_003126085.1	XP_003126085.1	histone H1.0	LOC100510904	1	4	4	4	1	1	2	3	2	2	4	1	2	0	2	1	2	0	1	2	2	2	2	1	1	1	1	2	3	2	2	4	1	2	0	2	1	2	0	1	2	2	2	2	1	1	1	1	2	3	2	2	4	1	2	0	2	1	2	0	1	2	2	2	2	1	1	16	16	16	20.891	0	7.1825	6.7	6.7	10.8	11.3	11.3	9.3	16	6.7	11.3	0	10.8	6.7	10.8	0	6.7	10.8	10.8	10.8	10.8	6.7	6.7	879210000			43	1	1	2	5	3	1	3	1	3	0	4	1	3	0	2	2	3	2	3	1	2
XP_020920318.1;XP_020920317.1	XP_020920318.1;XP_020920317.1	ubiquilin-1 isoform X2 ;ubiquilin-1 isoform X1	UBQLN1	2	6	6	2	2	4	5	2	5	2	2	1	1	3	2	2	2	3	2	3	3	3	2	3	2	2	4	5	2	5	2	2	1	1	3	2	2	2	3	2	3	3	3	2	3	2	0	1	1	0	1	0	1	0	0	0	0	0	0	0	0	0	0	0	0	0	0	18.4	18.4	9.6	59.192	0	67.963	5.5	15.5	11.4	5.5	11.4	6.1	5.3	2.9	2.9	8.6	5.5	5.9	5.5	8.6	5.5	8.6	8.6	8.6	5.7	8.6	5.5	878350000			70	2	4	6	4	5	3	2	1	1	3	3	2	3	7	1	3	4	4	3	4	5
XP_020926912.1	XP_020926912.1	uridine 5-monophosphate synthase	UMPS	1	6	6	6	2	2	4	2	5	3	4	1	2	2	2	2	1	4	1	1	1	1	2	2	1	2	2	4	2	5	3	4	1	2	2	2	2	1	4	1	1	1	1	2	2	1	2	2	4	2	5	3	4	1	2	2	2	2	1	4	1	1	1	1	2	2	1	16.7	16.7	16.7	52.195	0	49.401	6.9	6.9	12.5	6.9	12.5	8.3	11	4.4	6.5	6.5	6.9	6.9	4.4	13.1	4.4	4.4	4.4	4.4	6.9	6.9	4.4	878310000			66	3	3	4	4	5	4	5	3	2	3	3	3	2	6	2	2	2	2	3	3	2
XP_020928261.1;NP_001090940.1	XP_020928261.1;NP_001090940.1	methylmalonyl-CoA epimerase, mitochondrial isoform X1 ;methylmalonyl-CoA epimerase, mitochondrial	MCEE	2	2	2	2	2	2	2	1	1	2	2	2	1	2	2	2	2	2	1	2	2	2	2	1	2	2	2	2	1	1	2	2	2	1	2	2	2	2	2	1	2	2	2	2	1	2	2	2	2	1	1	2	2	2	1	2	2	2	2	2	1	2	2	2	2	1	2	18.5	18.5	18.5	18.867	0	8.7971	18.5	18.5	18.5	11	11	18.5	18.5	18.5	11	18.5	18.5	18.5	18.5	18.5	7.5	18.5	18.5	18.5	18.5	11	18.5	878150000			80	6	6	5	4	4	4	5	4	1	5	5	3	2	4	0	3	3	6	3	3	4
NP_001128438.1	NP_001128438.1	DCC-interacting protein 13-alpha	APPL1	1	12	12	11	3	5	4	6	7	1	6	0	1	1	5	2	2	5	3	1	1	2	2	3	1	3	5	4	6	7	1	6	0	1	1	5	2	2	5	3	1	1	2	2	3	1	2	4	3	5	6	1	5	0	0	1	4	1	1	4	2	1	1	2	1	3	1	25.1	25.1	23.7	79.461	0	40.807	4.9	9	9.7	13.3	13.7	1.3	12.4	0	1.4	2.3	9.7	3.7	3.4	9.9	5.6	1.3	2.3	4.5	3.7	6.9	1.3	875040000			56	2	5	3	6	5	1	6	0	1	1	5	2	2	5	3	1	1	2	1	3	1
XP_005665953.2;NP_001231035.1	XP_005665953.2;NP_001231035.1	40S ribosomal protein S10 isoform X1 ;ribosomal protein S10	RPS10	2	4	4	4	2	4	4	4	4	4	3	2	2	2	4	1	2	4	2	2	1	2	1	2	3	2	4	4	4	4	4	3	2	2	2	4	1	2	4	2	2	1	2	1	2	3	2	4	4	4	4	4	3	2	2	2	4	1	2	4	2	2	1	2	1	2	3	29.1	29.1	29.1	18.916	0	12.983	14.5	29.1	29.1	29.1	29.1	29.1	20	14.5	14.5	14.5	29.1	5.5	10.9	29.1	14.5	14.5	5.5	14.5	5.5	14.5	20	873780000			102	3	7	7	7	9	9	6	3	4	4	9	3	2	8	2	3	3	3	2	3	5
NP_001041535.1	NP_001041535.1	jupiter microtubule associated homolog 2	JPT2	1	6	6	6	1	3	2	3	4	5	5	0	0	0	4	1	1	4	1	0	2	3	2	2	2	1	3	2	3	4	5	5	0	0	0	4	1	1	4	1	0	2	3	2	2	2	1	3	2	3	4	5	5	0	0	0	4	1	1	4	1	0	2	3	2	2	2	54.3	54.3	54.3	19.848	0	21.424	7.4	26.1	17	26.1	37.2	43.1	48.9	0	0	0	37.2	7.4	7.4	37.2	9.6	0	17	26.1	16.5	17	16.5	873720000			57	1	4	4	3	7	4	5	0	0	0	7	1	1	6	1	0	3	3	2	2	3
XP_003123385.1;XP_020939373.1	XP_003123385.1;XP_020939373.1	phenylalanine--tRNA ligase alpha subunit isoform X2 ;phenylalanine--tRNA ligase alpha subunit isoform X1	FARSA	2	10	10	10	3	6	8	6	4	3	5	2	3	3	8	4	2	3	3	3	1	3	3	4	3	3	6	8	6	4	3	5	2	3	3	8	4	2	3	3	3	1	3	3	4	3	3	6	8	6	4	3	5	2	3	3	8	4	2	3	3	3	1	3	3	4	3	21.7	21.7	21.7	57.54	0	22.868	6.9	13.2	15.7	13.8	9.1	6.9	11.6	4.3	6.3	6.9	18.5	8.9	4.3	6.9	6.3	6.3	2.2	6.7	6.9	8.5	6.9	873560000			94	2	7	11	7	5	4	7	2	3	5	8	4	2	3	4	4	1	3	3	5	4
XP_020942052.1;XP_020942051.1;XP_020942050.1;XP_020942049.1;XP_020942048.1	XP_020942052.1;XP_020942051.1;XP_020942050.1;XP_020942049.1;XP_020942048.1	transforming growth factor beta-1-induced transcript 1 protein isoform X2 ;transforming growth factor beta-1-induced transcript 1 protein isoform X2 ;transforming growth factor beta-1-induced transcript 1 protein isoform X2 ;transforming growth factor beta	TGFB1I1	5	13	13	13	1	2	10	10	9	4	9	2	3	1	7	1	2	3	3	1	1	3	2	4	4	1	2	10	10	9	4	9	2	3	1	7	1	2	3	3	1	1	3	2	4	4	1	2	10	10	9	4	9	2	3	1	7	1	2	3	3	1	1	3	2	4	4	36.2	36.2	36.2	47.431	0	44.619	2.1	4.1	27.6	28.5	24.8	10	22.8	4.8	7.3	2.1	23.5	2.1	4.1	9.3	7.7	2.1	2.1	6.2	5	11.8	11.8	872080000			80	1	2	9	9	9	3	10	2	3	1	7	1	2	3	3	1	1	3	2	5	3
REV__XP_005661711.1	REV__XP_005661711.1	heat shock 70 kDa protein 4	-	1	1	1	1	0	0	0	1	0	0	0	0	0	1	0	0	0	0	0	0	0	1	0	0	0	0	0	0	1	0	0	0	0	0	1	0	0	0	0	0	0	0	1	0	0	0	0	0	0	1	0	0	0	0	0	1	0	0	0	0	0	0	0	1	0	0	0	0	0	0	94.495	1	-2	0	0	0	0	0	0	0	0	0	0	0	0	0	0	0	0	0	0	0	0	0	871570000	+	+	3	0	0	0	1	0	0	0	0	0	1	0	0	0	0	0	0	0	1	0	0	0
XP_020949263.1;NP_001038049.1;XP_020949264.1	XP_020949263.1;NP_001038049.1;XP_020949264.1	quinone oxidoreductase isoform X1 ;quinone oxidoreductase ;quinone oxidoreductase isoform X2	CRYZ	3	6	6	6	6	3	4	4	4	3	4	5	4	3	3	0	0	1	0	3	1	3	2	2	2	6	3	4	4	4	3	4	5	4	3	3	0	0	1	0	3	1	3	2	2	2	6	3	4	4	4	3	4	5	4	3	3	0	0	1	0	3	1	3	2	2	2	24.2	24.2	24.2	35.221	0	49.362	24.2	8.8	16.7	12.1	13	8.5	13	20.9	16.7	8.8	8.8	0	0	2.4	0	8.8	2.4	8.5	10.3	5.2	6.4	871290000			72	8	5	3	5	5	3	6	8	4	4	3	0	0	1	0	4	1	4	2	4	2
NP_001020400.1	NP_001020400.1	fatty acid-binding protein, brain	FABP7	1	5	5	5	0	4	5	3	3	2	5	0	0	0	3	0	0	1	0	0	0	0	0	0	0	0	4	5	3	3	2	5	0	0	0	3	0	0	1	0	0	0	0	0	0	0	0	4	5	3	3	2	5	0	0	0	3	0	0	1	0	0	0	0	0	0	0	43.2	43.2	43.2	14.9	0	71.722	0	34.1	43.2	27.3	27.3	20.5	43.2	0	0	0	27.3	0	0	13.6	0	0	0	0	0	0	0	868900000			29	0	4	4	4	3	2	6	0	0	0	4	0	0	2	0	0	0	0	0	0	0
NP_001034839.1	NP_001034839.1	metaxin-1	MTX1	1	6	6	6	3	3	2	4	3	4	3	3	4	2	3	3	0	4	1	4	1	1	2	3	2	3	3	2	4	3	4	3	3	4	2	3	3	0	4	1	4	1	1	2	3	2	3	3	2	4	3	4	3	3	4	2	3	3	0	4	1	4	1	1	2	3	2	24.6	24.6	24.6	35.769	0	19.868	13.2	10.7	8.8	17	12.6	16.1	13.2	13.2	14.2	10.1	11.7	11.4	0	16.1	3.2	14.2	4.4	4.4	7.6	11.4	8.8	866980000			76	6	5	3	6	4	5	4	3	4	3	8	3	0	6	1	5	1	1	2	3	3
XP_020920146.1;XP_005668046.1;XP_020920147.1;XP_020920148.1;XP_020924237.1;XP_020924235.1;XP_020924232.1;XP_020924229.1;XP_020924228.1;XP_013849310.1;XP_005660481.1;XP_003122211.3	XP_020920146.1;XP_005668046.1;XP_020920147.1;XP_020920148.1	serine/threonine-protein kinase Nek7 isoform X1 ;serine/threonine-protein kinase Nek7 isoform X1 ;serine/threonine-protein kinase Nek7 isoform X2 ;serine/threonine-protein kinase Nek7 isoform X3	NEK7	12	10	10	10	5	5	6	5	7	4	6	2	3	2	6	1	1	6	3	1	0	2	2	4	2	5	5	6	5	7	4	6	2	3	2	6	1	1	6	3	1	0	2	2	4	2	5	5	6	5	7	4	6	2	3	2	6	1	1	6	3	1	0	2	2	4	2	37.7	37.7	37.7	34.595	0	21.765	21.2	18.9	25.5	20.2	29.5	17.9	21.9	7.6	9.6	7.6	22.5	5	4	24.2	9.6	2.6	0	7.6	7	15.2	6	866840000			73	5	5	6	5	9	4	7	2	3	2	4	1	1	4	3	1	0	2	2	5	2
XP_020930322.1;XP_020930321.1;XP_020930318.1;XP_020930319.1;NP_998934.1;XP_020930317.1;XP_020930316.1;XP_020930323.1;XP_020930315.1;XP_020930314.1	XP_020930322.1;XP_020930321.1;XP_020930318.1;XP_020930319.1;NP_998934.1;XP_020930317.1;XP_020930316.1;XP_020930323.1;XP_020930315.1;XP_020930314.1	signal transducer and activator of transcription 1 isoform X3 ;signal transducer and activator of transcription 1 isoform X3 ;signal transducer and activator of transcription 1 isoform X3 ;signal transducer and activator of transcription 1 isoform X4 ;sign	STAT1	10	16	16	16	3	11	8	4	7	12	7	3	5	5	5	1	3	9	2	4	1	2	1	2	2	3	11	8	4	7	12	7	3	5	5	5	1	3	9	2	4	1	2	1	2	2	3	11	8	4	7	12	7	3	5	5	5	1	3	9	2	4	1	2	1	2	2	25.4	25.4	25.4	87.219	0	40.018	4.7	17.2	14.4	6.3	11.5	18.4	13	4.7	7.9	7.9	8.4	1.3	4.4	14.6	3.3	6.4	1.3	3.3	1.6	3.3	2.9	865620000			104	3	12	8	5	7	13	10	3	6	5	5	1	3	9	2	4	1	2	1	2	2
XP_020924179.1	XP_020924179.1	inhibitor of carbonic anhydrase isoform X1	TF	1	23	21	1	8	5	6	3	4	7	2	7	11	7	2	9	4	6	11	5	12	5	7	14	5	7	3	5	1	3	6	0	5	9	6	0	7	3	5	10	4	10	3	5	12	3	0	0	0	0	0	0	0	0	0	0	0	1	0	0	0	0	0	0	0	0	0	40.9	36.8	1.8	78.136	0	55.528	14.8	9.4	13	5.9	8	13.7	4.1	14.2	18.5	13.4	4.1	15.7	8	12.6	22.4	10.2	21.4	9	13.5	26.2	9.2	857940000			114	7	2	5	0	4	7	0	5	12	6	0	10	3	5	10	4	9	2	7	13	3
XP_005666094.2	XP_005666094.2	exportin-5	XPO5	1	17	17	17	0	11	9	8	10	9	9	0	0	0	13	0	0	8	0	0	0	1	0	0	0	0	11	9	8	10	9	9	0	0	0	13	0	0	8	0	0	0	1	0	0	0	0	11	9	8	10	9	9	0	0	0	13	0	0	8	0	0	0	1	0	0	0	17.4	17.4	17.4	135.79	0	36.982	0	10.6	10.1	7.8	9.8	8.8	8.5	0	0	0	14.1	0	0	8	0	0	0	0.9	0	0	0	856530000			74	0	12	6	8	10	8	7	0	0	0	12	0	0	10	0	0	0	1	0	0	0
XP_003483030.1;NP_001001635.1	XP_003483030.1;NP_001001635.1	eukaryotic translation initiation factor 1 ;eukaryotic translation initiation factor 1b	EIF1	2	6	6	6	2	3	3	3	2	2	2	2	0	2	2	1	2	3	3	2	3	2	2	4	1	2	3	3	3	2	2	2	2	0	2	2	1	2	3	3	2	3	2	2	4	1	2	3	3	3	2	2	2	2	0	2	2	1	2	3	3	2	3	2	2	4	1	63.7	63.7	63.7	12.732	0	65.179	36.3	28.3	41.6	48.7	29.2	33.6	27.4	36.3	0	27.4	27.4	12.4	27.4	28.3	48.7	27.4	28.3	27.4	27.4	42.5	15	856360000			63	3	3	4	5	4	3	4	2	0	3	3	1	2	4	5	2	3	4	2	4	2
NP_001098769.1	NP_001098769.1	COP9 signalosome complex subunit 6	COPS6	1	8	8	8	3	4	4	4	4	3	4	2	3	3	4	1	3	5	2	2	2	2	1	2	2	3	4	4	4	4	3	4	2	3	3	4	1	3	5	2	2	2	2	1	2	2	3	4	4	4	4	3	4	2	3	3	4	1	3	5	2	2	2	2	1	2	2	32.2	32.2	32.2	35.865	0	37.138	9.6	18	14.2	11.8	11.8	13	15.8	5.6	12.1	10.8	14.2	2.2	10.2	22.6	5.6	6.2	5.6	6.2	3.4	5.6	5.6	853350000			66	3	4	4	6	4	4	3	2	3	3	5	1	3	6	3	3	2	2	1	2	2
XP_003123722.1;XP_005673406.2	XP_003123722.1	transmembrane emp24 domain-containing protein 9	TMED9	2	3	3	3	1	1	3	1	0	3	1	2	1	2	1	1	0	3	2	2	0	0	0	1	1	1	1	3	1	0	3	1	2	1	2	1	1	0	3	2	2	0	0	0	1	1	1	1	3	1	0	3	1	2	1	2	1	1	0	3	2	2	0	0	0	1	1	14.9	14.9	14.9	27.129	0	9.7708	4.7	4.7	14.9	4.7	0	14.9	4.7	7.7	4.7	11.9	4.7	4.7	0	14.9	7.7	7.7	0	0	0	4.7	4.7	853160000			29	1	1	5	1	0	4	1	2	1	2	1	1	0	3	2	2	0	0	0	1	1
NP_999491.1	NP_999491.1	60S ribosomal protein L35	RPL35	1	3	3	3	1	1	2	1	1	2	2	1	1	1	1	1	1	0	1	1	0	0	1	0	1	1	1	2	1	1	2	2	1	1	1	1	1	1	0	1	1	0	0	1	0	1	1	1	2	1	1	2	2	1	1	1	1	1	1	0	1	1	0	0	1	0	1	22	22	22	14.549	0	10.627	8.1	8.1	14.6	8.1	8.1	14.6	15.4	8.1	8.1	8.1	8.1	8.1	8.1	0	8.1	8.1	0	0	8.1	0	8.1	852900000			22	1	1	3	1	1	2	2	1	1	1	2	1	1	0	1	1	0	0	1	0	1
XP_020923841.1;XP_020923846.1;XP_020923845.1;XP_020923844.1;NP_001121915.1	XP_020923841.1;XP_020923846.1;XP_020923845.1;XP_020923844.1;NP_001121915.1	glycogen synthase kinase-3 beta isoform X1 ;glycogen synthase kinase-3 beta isoform X4 ;glycogen synthase kinase-3 beta isoform X3 ;glycogen synthase kinase-3 beta isoform X2 ;glycogen synthase kinase-3 beta	GSK3B	5	9	9	7	2	3	5	4	4	6	2	2	0	3	6	1	0	3	2	2	1	2	2	1	1	2	3	5	4	4	6	2	2	0	3	6	1	0	3	2	2	1	2	2	1	1	1	2	4	3	3	5	2	1	0	2	4	1	0	2	1	1	1	1	1	0	1	35.3	35.3	31.4	48.049	0	82.807	7.4	14.1	22.9	18	19.2	25.9	8.1	8.5	0	14.1	24.9	5.5	0	11.3	6.9	7.4	6.7	7.4	7.4	1.8	5.5	852560000			73	3	5	10	6	7	8	3	2	0	3	7	1	0	3	2	3	1	3	3	1	2
XP_003483123.1	XP_003483123.1	serine/threonine-protein kinase TAO1	TAOK1	1	1	1	1	0	1	1	0	0	0	1	1	0	0	0	0	1	1	0	1	0	1	1	0	1	0	1	1	0	0	0	1	1	0	0	0	0	1	1	0	1	0	1	1	0	1	0	1	1	0	0	0	1	1	0	0	0	0	1	1	0	1	0	1	1	0	1	1.2	1.2	1.2	116.04	1	-2	0	1.2	1.2	0	0	0	1.2	1.2	0	0	0	0	1.2	1.2	0	1.2	0	1.2	1.2	0	1.2	850310000	+		8	0	1	1	0	0	0	1	1	0	0	0	0	1	0	0	0	0	1	1	0	1
NP_001098771.1;XP_020927742.1	NP_001098771.1;XP_020927742.1	COP9 signalosome complex subunit 2 ;COP9 signalosome complex subunit 2 isoform X1	COPS2	2	13	13	13	2	4	4	4	8	5	8	2	1	1	5	2	3	2	1	4	3	2	2	2	3	2	4	4	4	8	5	8	2	1	1	5	2	3	2	1	4	3	2	2	2	3	2	4	4	4	8	5	8	2	1	1	5	2	3	2	1	4	3	2	2	2	3	29.8	29.8	29.8	51.596	0	22.806	4.1	9.3	10.2	9.7	18.3	12	21.7	5.2	2.3	3.4	12	5.2	7.4	3.6	1.8	9.3	7	5.2	4.1	5.6	8.6	848580000			77	2	4	4	5	11	6	8	2	1	1	5	2	2	5	1	4	4	2	1	2	5
XP_003122952.1;XP_020948722.1;XP_020948721.1;XP_020948720.1;XP_020948719.1;XP_020948717.1;NP_001231161.1	XP_003122952.1	protein lin-7 homolog C	LIN7C	7	6	6	6	1	1	4	1	5	3	3	2	2	1	3	2	2	1	5	2	1	3	2	3	2	1	1	4	1	5	3	3	2	2	1	3	2	2	1	5	2	1	3	2	3	2	1	1	4	1	5	3	3	2	2	1	3	2	2	1	5	2	1	3	2	3	2	35	35	35	21.834	0	9.0785	5.6	5.6	20.3	6.6	31	16.2	17.8	11.2	11.2	5.6	14.7	12.2	9.6	5.1	26.9	9.6	5.6	14.7	11.2	17.3	13.7	848010000			49	1	1	5	1	4	3	2	2	2	0	3	2	2	1	5	2	3	4	2	2	2
NP_001229989.1;XP_020955042.1	NP_001229989.1	ras-related protein Rab-10	RAB10	2	4	3	3	3	3	2	4	3	4	3	3	3	3	4	1	2	4	1	2	2	2	2	2	2	2	2	2	3	2	3	2	2	2	2	3	0	1	3	0	1	1	1	1	1	1	2	2	2	3	2	3	2	2	2	2	3	0	1	3	0	1	1	1	1	1	1	22	16.5	16.5	22.541	0	6.1706	17	17	11.5	22	17	22	16.5	17	17	17	22	5.5	11.5	22	5.5	11.5	11.5	11.5	11.5	11.5	11.5	847880000			67	1	5	3	7	2	7	3	4	2	6	10	0	1	4	0	2	2	3	1	2	2
NP_001001869.1	NP_001001869.1	E3 ubiquitin-protein ligase RNF114	RNF114	1	5	5	5	3	2	2	4	5	2	4	1	1	0	1	3	1	2	3	1	2	0	3	0	2	3	2	2	4	5	2	4	1	1	0	1	3	1	2	3	1	2	0	3	0	2	3	2	2	4	5	2	4	1	1	0	1	3	1	2	3	1	2	0	3	0	2	26.8	26.8	26.8	25.629	0	32.155	14.5	13.2	9.2	21.5	26.8	9.6	21.5	4.4	4.4	0	4.4	17.5	5.3	12.3	14	4.4	13.2	0	16.7	0	12.3	847740000			52	4	1	3	4	7	3	6	1	1	0	1	3	1	4	4	1	2	0	3	0	3
NP_001116608.1	NP_001116608.1	U6 snRNA-associated Sm-like protein LSm2	LSM2	1	2	2	2	1	2	2	2	2	2	2	1	1	1	2	0	1	1	1	1	2	1	0	2	1	1	2	2	2	2	2	2	1	1	1	2	0	1	1	1	1	2	1	0	2	1	1	2	2	2	2	2	2	1	1	1	2	0	1	1	1	1	2	1	0	2	1	31.6	31.6	31.6	10.834	0	25.971	11.6	31.6	31.6	31.6	31.6	31.6	31.6	11.6	11.6	11.6	31.6	0	11.6	11.6	11.6	11.6	31.6	11.6	0	31.6	11.6	841430000			43	1	5	2	3	5	2	4	2	1	2	4	0	1	1	1	1	2	2	0	1	3
XP_020928176.1	XP_020928176.1	TP53-regulated inhibitor of apoptosis 1	TRIAP1	1	3	3	3	2	2	3	3	3	3	3	2	3	2	2	3	3	2	2	3	3	2	2	3	3	2	2	3	3	3	3	3	2	3	2	2	3	3	2	2	3	3	2	2	3	3	2	2	3	3	3	3	3	2	3	2	2	3	3	2	2	3	3	2	2	3	3	38.9	38.9	38.9	10.034	0	11.521	30	23.3	38.9	38.9	38.9	38.9	38.9	23.3	38.9	23.3	30	38.9	38.9	23.3	23.3	38.9	38.9	23.3	23.3	38.9	38.9	840260000			61	2	3	2	4	4	4	3	2	4	2	2	3	4	2	2	3	3	2	1	3	6
NP_001185851.1;XP_020927581.1;XP_020948940.1;XP_020948938.1;XP_020948934.1;XP_020948933.1;XP_020948928.1;XP_020948925.1;XP_020950998.1;XP_020950993.1;XP_013848440.1;XP_005659658.1;XP_005659656.1;XP_001925326.1	NP_001185851.1;XP_020927581.1	mitogen-activated protein kinase 1 ;mitogen-activated protein kinase 1 isoform X1	MAPK1	14	11	11	7	1	5	6	3	3	8	4	2	1	0	5	1	1	5	4	2	3	1	1	1	1	1	5	6	3	3	8	4	2	1	0	5	1	1	5	4	2	3	1	1	1	1	0	3	4	2	3	4	3	1	0	0	3	1	1	3	3	2	3	1	1	1	1	35.4	35.4	22.6	41.304	0	26.263	4.2	15.6	23.1	9.7	11.4	23.7	13.9	7.8	4.2	0	18.9	3.6	3.6	18.9	12.3	6.1	8.4	3.6	2.5	3.6	3.6	840150000			70	1	8	6	3	3	7	4	1	1	0	6	1	2	7	5	3	5	1	1	3	2
NP_001230226.1	NP_001230226.1	collagen alpha-1(III) chain precursor	COL3A1	1	7	7	1	1	5	3	1	0	0	3	2	2	3	2	2	2	1	1	2	1	3	0	1	2	1	5	3	1	0	0	3	2	2	3	2	2	2	1	1	2	1	3	0	1	2	0	1	0	0	0	0	1	1	0	1	1	1	1	0	0	0	0	1	0	0	1	7.4	7.4	1.3	138.62	0	25.457	0.8	4.7	3.3	0.8	0	0	2.8	2	1.4	2.8	2	2	2	0.8	0.8	1.5	0.8	2.8	0	0.8	2	840010000			38	2	2	4	1	0	0	3	4	1	3	2	3	2	0	1	3	1	4	0	1	1
XP_020950648.1	XP_020950648.1	retinol dehydrogenase 13	RDH13	1	7	7	7	5	3	3	3	6	3	3	1	2	4	6	4	2	2	5	5	5	6	1	1	6	5	3	3	3	6	3	3	1	2	4	6	4	2	2	5	5	5	6	1	1	6	5	3	3	3	6	3	3	1	2	4	6	4	2	2	5	5	5	6	1	1	6	29.9	29.9	29.9	36.206	0	20.046	23.4	12	10.2	11.4	26.6	10.5	12.3	3	8.1	15.6	25.7	15.3	6.9	10.5	23.7	23.7	19.8	26.9	4.2	4.2	26.6	835270000			86	6	4	4	3	6	3	4	1	2	4	6	4	2	4	7	7	6	5	1	1	6
XP_013837221.1;XP_005669621.2	XP_013837221.1;XP_005669621.2	twinfilin-2 ;toll-like receptor 9 isoform X1	TWF2	2	9	9	8	4	8	9	4	5	6	6	4	2	4	6	2	2	5	3	5	5	2	3	4	3	4	8	9	4	5	6	6	4	2	4	6	2	2	5	3	5	5	2	3	4	3	4	7	8	4	5	6	6	4	2	4	6	2	2	5	2	5	4	2	2	4	3	34.4	34.4	32.4	39.599	0	29.017	14.6	28.9	34.4	15.2	19.8	24.6	24.6	12.6	7.7	17.2	25.5	6.9	8.3	20.6	10.3	20.6	18.1	7.4	9.5	15.2	12.3	834960000			103	4	10	9	5	5	9	5	5	2	5	8	2	2	7	2	5	6	2	3	4	3
XP_003124519.2	XP_003124519.2	LOW QUALITY PROTEIN: 3-methyl-2-oxobutanoate dehydrogenase	BCKDK	1	8	8	8	3	4	2	3	4	2	2	4	4	3	2	3	6	5	3	3	5	4	5	4	3	3	4	2	3	4	2	2	4	4	3	2	3	6	5	3	3	5	4	5	4	3	3	4	2	3	4	2	2	4	4	3	2	3	6	5	3	3	5	4	5	4	3	23.8	23.8	23.8	46.248	0	68.288	10.9	13.6	5.8	9.2	12.6	7.8	5.8	13.8	11.9	10.9	8.3	8.5	17.7	18.4	10	11.2	17	14.6	18.4	15.3	10.9	830590000			87	5	7	2	4	3	3	2	5	3	4	3	2	7	8	2	4	4	4	5	5	5
XP_013837621.1;XP_003358691.1	XP_013837621.1;XP_003358691.1	elongation factor G, mitochondrial isoform X2 ;elongation factor G, mitochondrial isoform X1	GFM1	2	12	12	12	3	9	6	7	1	11	2	2	2	4	7	4	3	8	2	4	2	5	3	3	3	3	9	6	7	1	11	2	2	2	4	7	4	3	8	2	4	2	5	3	3	3	3	9	6	7	1	11	2	2	2	4	7	4	3	8	2	4	2	5	3	3	3	22.7	22.7	22.7	81.41	0	52.532	6	15.4	13.2	14.4	2	20.8	3.3	4.1	6.5	6.8	12.4	6.8	5.2	16.1	3.3	7.6	3.3	8.8	5.3	5.2	6	830290000			95	4	10	7	7	1	11	1	2	2	4	7	4	3	11	2	4	2	5	3	2	3
NP_001038024.1	NP_001038024.1	serine/threonine-protein phosphatase PP1-alpha catalytic subunit	PPP1CA	1	16	6	4	6	14	14	14	12	10	10	6	9	4	12	5	7	13	8	4	7	4	6	6	7	1	4	5	4	4	3	4	2	2	0	3	2	2	5	2	1	2	0	2	3	2	1	3	3	3	3	2	3	2	2	0	3	2	2	3	2	1	2	0	2	3	2	58.2	25.5	14.5	37.512	0	14.664	20.9	48.2	52.7	48.2	44.8	38.8	39.1	15.8	34.2	16.4	43.3	15.2	23.6	46.4	29.1	18.2	27.3	18.5	19.1	26.1	26.4	830180000			57	1	4	6	5	2	4	5	2	2	0	6	1	3	4	2	1	2	0	2	3	2
XP_003125227.2	XP_003125227.2	LOW QUALITY PROTEIN: protein phosphatase 1B	PPM1B	1	6	6	4	2	4	3	5	4	3	5	4	2	1	4	3	2	2	3	2	2	2	3	2	3	2	4	3	5	4	3	5	4	2	1	4	3	2	2	3	2	2	2	3	2	3	1	2	2	3	2	2	4	2	1	0	2	2	1	1	2	1	1	1	1	1	2	16.1	16.1	11.5	52.537	0	16.208	4.8	10.2	8.6	13.2	10.2	8.6	14	10.2	4.8	2.5	11.1	7.3	5.2	5.2	7.3	5.2	5.2	5.2	7.3	5.2	8.1	828960000			68	3	4	4	6	5	3	5	4	2	1	5	3	2	2	3	3	2	2	3	2	4
XP_020957715.1;XP_005667462.1;XP_005667461.1;XP_020957716.1;XP_020957717.1	XP_020957715.1;XP_005667462.1;XP_005667461.1;XP_020957716.1;XP_020957717.1	NLR family member X1 isoform X1 ;NLR family member X1 isoform X1 ;NLR family member X1 isoform X1 ;NLR family member X1 isoform X2 ;NLR family member X1 isoform X3	NLRX1	5	16	16	2	11	0	0	3	2	0	1	8	5	8	1	1	3	0	2	3	2	3	1	2	6	11	0	0	3	2	0	1	8	5	8	1	1	3	0	2	3	2	3	1	2	6	1	0	0	2	0	0	1	1	1	2	0	0	1	0	1	0	0	0	1	0	1	24.1	24.1	4	107.57	0	50.304	14.7	0	0	5.1	2.8	0	1.4	11.6	6.9	12.7	2.5	1.5	4.1	0	4.4	4.3	2.7	3.7	2.6	2.3	7.7	827790000			71	14	0	0	4	2	0	1	9	6	11	1	1	2	0	2	3	2	4	1	2	6
XP_003483500.1	XP_003483500.1	splicing factor 3A subunit 1	SF3A1	1	14	14	14	0	6	8	7	5	6	9	0	0	0	4	0	0	4	0	0	0	0	0	0	0	0	6	8	7	5	6	9	0	0	0	4	0	0	4	0	0	0	0	0	0	0	0	6	8	7	5	6	9	0	0	0	4	0	0	4	0	0	0	0	0	0	0	22.8	22.8	22.8	88.771	0	38.647	0	11.9	14.2	12.2	10.7	8.4	14.1	0	0	0	6.7	0	0	7.7	0	0	0	0	0	0	0	826290000			58	0	8	9	8	7	7	9	0	0	0	5	0	0	5	0	0	0	0	0	0	0
XP_020951579.1	XP_020951579.1	proteasome subunit beta type-2	PSMB2	1	6	6	6	1	4	2	2	1	5	2	2	1	2	3	1	2	3	2	1	3	2	1	2	1	1	4	2	2	1	5	2	2	1	2	3	1	2	3	2	1	3	2	1	2	1	1	4	2	2	1	5	2	2	1	2	3	1	2	3	2	1	3	2	1	2	1	25.4	25.4	25.4	22.78	0	14.347	7.5	21.4	13.9	13.9	7.5	18.9	10.9	10.9	7.5	11.4	14.4	3.5	11.4	17.9	10.9	7.5	14.9	11.4	4	11.4	7.5	820220000			47	1	4	1	3	2	6	3	2	1	2	3	1	3	4	2	1	3	2	1	2	0
XP_020937324.1;XP_020937323.1;XP_020937322.1;XP_020937321.1;XP_020937320.1;XP_020953279.1	XP_020937324.1;XP_020937323.1;XP_020937322.1;XP_020937321.1;XP_020937320.1;XP_020953279.1	eukaryotic translation initiation factor 5 ;eukaryotic translation initiation factor 5 ;eukaryotic translation initiation factor 5 ;eukaryotic translation initiation factor 5 ;eukaryotic translation initiation factor 5 ;LOW QUALITY PROTEIN: eukaryotic tran	EIF5	6	10	10	10	2	4	5	4	6	5	5	3	1	0	3	1	2	3	2	2	2	2	0	3	1	2	4	5	4	6	5	5	3	1	0	3	1	2	3	2	2	2	2	0	3	1	2	4	5	4	6	5	5	3	1	0	3	1	2	3	2	2	2	2	0	3	1	25.6	25.6	25.6	49.049	0	13.755	4.4	9.1	11.9	9.3	15.3	12.3	11.9	6.7	2.3	0	6.5	2.6	4.2	9.1	4.2	4.9	4	4.7	0	6.3	2.3	819140000			56	2	4	5	4	6	6	5	3	1	0	4	1	2	1	2	2	2	2	0	3	1
XP_020921924.1;XP_020921923.1;NP_001072130.1;CON__Q95121	XP_020921924.1;XP_020921923.1;NP_001072130.1	pigment epithelium-derived factor isoform X1 ;pigment epithelium-derived factor isoform X1 ;pigment epithelium-derived factor precursor	SERPINF1	4	11	11	11	2	3	4	0	0	5	1	3	5	3	0	0	1	3	2	1	4	3	4	3	11	2	3	4	0	0	5	1	3	5	3	0	0	1	3	2	1	4	3	4	3	11	2	3	4	0	0	5	1	3	5	3	0	0	1	3	2	1	4	3	4	3	11	38.5	38.5	38.5	45.627	0	51.027	9.7	13.8	16.2	0	0	18.4	3.4	11.9	17.7	12.3	0	0	2.9	13.1	4.6	3.4	11.4	13.6	12.8	12.3	38.5	817390000			76	4	5	5	0	0	6	2	5	5	3	0	0	1	4	3	1	3	4	4	6	15
NP_001107174.1;XP_020953536.1;XP_020953535.1;XP_013833074.2;NP_001107176.1;XP_013833071.1;NP_001107175.1;XP_013833080.2;XP_005665845.2;XP_020953941.1	NP_001107174.1	MHC class I antigen 2 precursor	SLA-2	10	8	8	0	1	6	1	0	0	5	2	1	2	2	4	3	3	2	0	0	1	1	2	1	2	1	6	1	0	0	5	2	1	2	2	4	3	3	2	0	0	1	1	2	1	2	0	0	0	0	0	0	0	0	0	0	0	0	0	0	0	0	0	0	0	0	0	30.2	30.2	0	40.361	0	135.2	6.6	24.7	3	0	0	21.2	12.6	6.6	8.8	12.6	19.2	11.3	15.1	12.6	0	0	6.6	6	9.1	2.5	12.6	816960000			51	2	9	1	0	0	8	2	1	3	2	6	3	4	3	0	0	1	1	2	1	2
NP_001192332.1	NP_001192332.1	tubulin-folding cofactor B	TBCB	1	8	8	8	1	5	2	2	2	4	2	1	0	0	2	2	4	3	5	4	2	4	4	3	1	1	5	2	2	2	4	2	1	0	0	2	2	4	3	5	4	2	4	4	3	1	1	5	2	2	2	4	2	1	0	0	2	2	4	3	5	4	2	4	4	3	1	34.8	34.8	34.8	27.517	0	58.106	3.7	24.6	10.2	13.9	13.9	16.4	10.2	6.6	0	0	10.2	11.1	21.3	18	24.6	20.9	11.1	18.4	21.3	17.6	6.6	814630000			62	1	7	3	2	3	4	4	1	0	0	1	2	5	3	6	5	2	4	5	3	1
NP_999353.1	NP_999353.1	dolichyl-diphosphooligosaccharide--protein glycosyltransferase 48 kDa subunit precursor	DDOST	1	8	8	8	2	4	6	4	2	3	2	2	2	2	6	1	1	5	1	2	1	2	1	0	4	2	4	6	4	2	3	2	2	2	2	6	1	1	5	1	2	1	2	1	0	4	2	4	6	4	2	3	2	2	2	2	6	1	1	5	1	2	1	2	1	0	4	21.4	21.4	21.4	48.862	0	15.573	4.6	9.8	14.8	10.5	4.6	7.1	4.3	4.6	4.6	4.6	15.5	2.1	2.1	11.4	2.1	4.6	2.1	4.6	2.1	0	8.9	814630000			57	3	4	6	7	2	2	2	2	2	2	6	1	1	4	2	1	1	3	1	0	5
XP_020921959.1	XP_020921959.1	nuclear cap-binding protein subunit 1	NCBP1	1	5	5	5	0	2	0	0	1	2	1	0	0	0	1	0	0	1	1	0	0	0	1	0	0	0	2	0	0	1	2	1	0	0	0	1	0	0	1	1	0	0	0	1	0	0	0	2	0	0	1	2	1	0	0	0	1	0	0	1	1	0	0	0	1	0	0	5.7	5.7	5.7	91.865	0	5.5898	0	2.8	0	0	1.5	2.7	1.5	0	0	0	1.5	0	0	1.4	1.4	0	0	0	1.4	0	0	809110000			9	0	1	0	0	1	2	1	0	0	0	1	0	0	1	1	0	0	0	1	0	0
XP_005657854.1;XP_005657853.1;XP_005657852.1;NP_001230348.1	XP_005657854.1;XP_005657853.1;XP_005657852.1;NP_001230348.1	RNA-binding protein 3 isoform X2 ;RNA-binding protein 3 isoform X2 ;RNA-binding protein 3 isoform X1 ;RNA-binding protein 3	RBM3	4	5	5	5	0	4	4	5	5	5	4	0	1	0	4	0	0	2	0	0	0	0	0	0	0	0	4	4	5	5	5	4	0	1	0	4	0	0	2	0	0	0	0	0	0	0	0	4	4	5	5	5	4	0	1	0	4	0	0	2	0	0	0	0	0	0	0	43.2	43.2	43.2	16.879	0	30.484	0	32.9	32.9	43.2	43.2	43.2	35.5	0	11.6	0	36.1	0	0	18.7	0	0	0	0	0	0	0	808530000			48	0	6	7	4	6	6	7	0	1	0	7	0	0	4	0	0	0	0	0	0	0
XP_003360255.2	XP_003360255.2	proteasome subunit alpha type-2	PSMA2	1	4	4	4	1	3	0	3	3	3	4	0	1	1	1	2	1	3	2	1	2	1	1	1	1	1	3	0	3	3	3	4	0	1	1	1	2	1	3	2	1	2	1	1	1	1	1	3	0	3	3	3	4	0	1	1	1	2	1	3	2	1	2	1	1	1	1	22.6	22.6	22.6	25.898	0	14.049	9	19.7	0	17.9	19.7	19.7	22.6	0	9	9	9	15	9	19.7	13.7	9	15	9	9	9	9	806560000			48	2	7	0	4	5	4	2	0	1	1	1	2	2	2	3	2	3	1	3	3	0
XP_005660570.2;XP_001926112.3;XP_020925618.1	XP_005660570.2;XP_001926112.3;XP_020925618.1	serine/threonine-protein phosphatase 2A activator isoform X2 ;serine/threonine-protein phosphatase 2A activator isoform X1 ;serine/threonine-protein phosphatase 2A activator isoform X3	PTPA	3	6	6	6	2	2	2	4	3	2	3	1	1	2	2	1	1	4	1	3	0	2	2	1	1	2	2	2	4	3	2	3	1	1	2	2	1	1	4	1	3	0	2	2	1	1	2	2	2	4	3	2	3	1	1	2	2	1	1	4	1	3	0	2	2	1	1	29.6	29.6	29.6	33.508	0	19.799	8.8	7.8	11.6	17.7	15	7.8	10.5	4.4	4.4	8.8	6.1	4.4	4.4	19	4.4	15.3	0	7.8	7.8	4.4	4.4	803730000			44	2	3	3	6	3	2	2	1	1	1	2	2	2	4	1	3	0	2	3	0	1
XP_020933926.1;XP_005672955.1;XP_003360013.1;XP_013840781.1;XP_005672954.1;XP_003360012.1;XP_020933942.1;XP_020933941.1;XP_020933940.1;XP_020933939.1;XP_020933938.1;XP_020933937.1;XP_020933935.1;XP_020933934.1;XP_020933933.1;XP_020933932.1;XP_020933931.1;XP_020933930.1;XP_020933929.1;XP_020933928.1;XP_020933927.1	XP_020933926.1;XP_005672955.1;XP_003360013.1;XP_013840781.1;XP_005672954.1;XP_003360012.1;XP_020933942.1;XP_020933941.1;XP_020933940.1;XP_020933939.1;XP_020933938.1;XP_020933937.1;XP_020933935.1;XP_020933934.1;XP_020933933.1;XP_020933932.1;XP_020933931.1;XP_020933930.1;XP_020933929.1;XP_020933928.1;XP_020933927.1	RNA-binding protein 39 isoform X6 ;RNA-binding protein 39 isoform X5 ;RNA-binding protein 39 isoform X4 ;RNA-binding protein 39 isoform X3 ;RNA-binding protein 39 isoform X2 ;RNA-binding protein 39 isoform X1 ;RNA-binding protein 39 isoform X7 ;RNA-binding	RBM39	21	8	8	8	1	4	5	4	5	5	5	0	3	0	5	0	0	6	4	0	2	2	3	1	3	1	4	5	4	5	5	5	0	3	0	5	0	0	6	4	0	2	2	3	1	3	1	4	5	4	5	5	5	0	3	0	5	0	0	6	4	0	2	2	3	1	3	21.8	21.8	21.8	55.066	0	40.758	3.5	10.8	13.4	10.8	12.4	12.4	12.4	0	8.6	0	12.4	0	0	15.3	10.4	0	5.1	6.5	8.1	3.5	8.1	801960000			62	1	5	5	4	5	5	6	0	3	0	5	0	0	6	5	0	2	3	3	1	3
XP_020933851.1;XP_005672877.1;XP_003134407.1	XP_020933851.1;XP_005672877.1;XP_003134407.1	casein kinase II subunit alpha ;casein kinase II subunit alpha ;casein kinase II subunit alpha	CSNK2A1	3	12	12	12	2	4	7	5	8	8	5	2	3	4	4	2	1	6	1	3	2	2	1	3	4	2	4	7	5	8	8	5	2	3	4	4	2	1	6	1	3	2	2	1	3	4	2	4	7	5	8	8	5	2	3	4	4	2	1	6	1	3	2	2	1	3	4	37.3	37.3	37.3	45.143	0	38.415	7.2	13	25.1	14.3	23	25.3	16.4	6.6	10.5	13	12.5	7.2	3.3	17.6	3.3	10.2	6.1	7.2	3.3	9.2	11.8	799940000			86	2	7	7	4	6	11	6	2	3	4	4	2	1	8	1	3	2	4	1	3	5
XP_020935527.1	XP_020935527.1	LOW QUALITY PROTEIN: fibrous sheath-interacting protein 2-like	LOC100626097	1	5	5	5	1	0	0	1	2	0	0	1	2	2	2	2	0	1	1	0	0	0	3	0	1	1	0	0	1	2	0	0	1	2	2	2	2	0	1	1	0	0	0	3	0	1	1	0	0	1	2	0	0	1	2	2	2	2	0	1	1	0	0	0	3	0	1	1.1	1.1	1.1	773.21	0.0041209	2.718	0.2	0	0	0.1	0.5	0	0	0.2	0.4	0.4	0.5	0.4	0	0.3	0.2	0	0	0	0.7	0	0.2	799920000			18	1	0	0	1	2	0	0	1	2	2	2	2	0	0	1	0	0	0	3	0	1
NP_001239143.1;XP_020924084.1	NP_001239143.1;XP_020924084.1	ADP-ribosylation factor-like protein 8B ;ADP-ribosylation factor-like protein 8B isoform X1	ARL8B	2	4	4	2	2	1	2	1	3	2	3	1	2	4	2	3	2	3	1	2	3	1	3	2	2	2	1	2	1	3	2	3	1	2	4	2	3	2	3	1	2	3	1	3	2	2	2	1	1	1	1	0	1	0	1	2	1	1	1	1	1	1	1	1	1	1	1	23.7	23.7	13.4	21.539	0	7.0497	13.4	4.8	9.7	4.8	15.1	10.2	15.1	5.4	10.2	23.7	9.7	15.1	9.7	15.1	4.8	9.7	15.1	4.8	15.1	9.7	10.2	799460000			45	2	1	1	1	3	2	3	1	2	5	2	4	2	5	1	1	2	1	3	1	2
NP_998929.1;XP_020919937.1	NP_998929.1;XP_020919937.1	40S ribosomal protein S23 ;LOW QUALITY PROTEIN: uncharacterized protein LOC110255602	RPS23	2	2	2	2	2	2	2	2	2	2	2	2	2	2	2	0	1	2	1	2	0	2	1	1	2	2	2	2	2	2	2	2	2	2	2	2	0	1	2	1	2	0	2	1	1	2	2	2	2	2	2	2	2	2	2	2	2	0	1	2	1	2	0	2	1	1	2	15.4	15.4	15.4	15.816	0	4.0999	15.4	15.4	15.4	15.4	15.4	15.4	15.4	15.4	15.4	15.4	15.4	0	7.7	15.4	7.7	15.4	0	15.4	7.7	7.7	15.4	798180000			44	3	4	4	2	3	1	4	2	2	2	2	0	1	3	1	3	0	2	1	1	3
NP_001131101.1	NP_001131101.1	endoplasmic reticulum resident protein 44 precursor	ERP44	1	7	7	7	3	6	5	3	5	4	4	2	1	4	5	5	3	7	2	3	2	3	2	5	3	3	6	5	3	5	4	4	2	1	4	5	5	3	7	2	3	2	3	2	5	3	3	6	5	3	5	4	4	2	1	4	5	5	3	7	2	3	2	3	2	5	3	21.7	21.7	21.7	47.016	0	24.397	10.8	18.7	16.3	8.9	16.3	14.5	11.8	4.7	3	12.6	16.3	14.3	8.9	21.7	5.2	8.9	5.2	9.6	5.2	16.3	8.9	796160000			92	3	9	6	4	5	6	4	2	1	4	9	5	4	8	2	3	2	5	2	5	3
NP_001231315.1;XP_020956018.1	NP_001231315.1;XP_020956018.1	peptidyl-prolyl cis-trans isomerase D ;peptidyl-prolyl cis-trans isomerase D isoform X1	PPID	2	12	12	12	1	5	4	4	4	8	5	1	1	2	4	2	3	5	3	1	3	1	1	3	2	1	5	4	4	4	8	5	1	1	2	4	2	3	5	3	1	3	1	1	3	2	1	5	4	4	4	8	5	1	1	2	4	2	3	5	3	1	3	1	1	3	2	36.2	36.2	36.2	40.794	0	13.597	2.4	14.3	12.2	10	13.2	25.1	14.3	2.4	2.4	4.9	10	4.6	7.3	14.3	7.8	2.4	7.8	2.4	2.4	7	4.9	795320000			69	0	6	4	3	4	9	5	1	1	2	6	3	3	6	3	1	4	2	2	3	1
XP_020924534.1;XP_005669680.1;XP_005669679.1;XP_003358507.1	XP_020924534.1;XP_005669680.1;XP_005669679.1;XP_003358507.1	protein ABHD14B ;protein ABHD14B ;protein ABHD14B ;protein ABHD14B	ABHD14B	4	6	6	6	4	1	0	0	1	1	3	3	1	1	2	2	2	1	3	3	2	5	2	3	1	4	1	0	0	1	1	3	3	1	1	2	2	2	1	3	3	2	5	2	3	1	4	1	0	0	1	1	3	3	1	1	2	2	2	1	3	3	2	5	2	3	1	35.9	35.9	35.9	22.531	0	12.759	23.4	5.3	0	0	5.3	5.7	20.1	18.7	4.8	5.3	9.1	12	9.1	5.3	16.7	15.8	9.1	30.1	12	13.9	5.3	794670000			40	4	1	0	0	2	1	2	4	1	1	2	2	1	0	3	4	2	4	2	3	1
XP_020943259.1;XP_020943254.1;XP_013843513.1	XP_020943259.1;XP_020943254.1	HBS1-like protein isoform X2 ;HBS1-like protein isoform X1	HBS1L	3	4	4	4	2	2	1	1	1	3	1	1	1	1	2	1	1	2	1	1	1	1	1	0	1	2	2	1	1	1	3	1	1	1	1	2	1	1	2	1	1	1	1	1	0	1	2	2	1	1	1	3	1	1	1	1	2	1	1	2	1	1	1	1	1	0	1	7.4	7.4	7.4	74.473	0	5.8551	2.8	3.1	1.2	1.2	1.2	6.2	1.2	1.2	1.2	1.2	2.8	1.2	1.2	3.9	1.2	1.2	1.2	1.2	1.2	0	1.2	794510000			29	3	3	1	1	1	3	1	1	1	1	2	1	1	2	1	2	1	1	1	0	1
NP_001121929.1	NP_001121929.1	pre-mRNA-processing factor 19	PRPF19	1	8	8	8	0	4	4	5	3	6	6	0	1	0	3	0	0	3	1	1	0	1	0	1	1	0	4	4	5	3	6	6	0	1	0	3	0	0	3	1	1	0	1	0	1	1	0	4	4	5	3	6	6	0	1	0	3	0	0	3	1	1	0	1	0	1	1	23.6	23.6	23.6	55.18	0	49.672	0	14.5	14.5	16.9	9.3	19.2	20.2	0	2.8	0	11.7	0	0	12.7	2.8	2.8	0	2.8	0	2.8	2.8	792680000			56	0	7	6	7	4	7	12	0	1	0	4	0	0	4	1	1	0	0	0	1	1
XP_003481228.1	XP_003481228.1	bolA-like protein 3 isoform X1	BOLA3	1	2	2	2	1	1	1	2	2	1	1	1	1	2	1	2	2	1	1	2	1	0	1	1	2	1	1	1	2	2	1	1	1	1	2	1	2	2	1	1	2	1	0	1	1	2	1	1	1	2	2	1	1	1	1	2	1	2	2	1	1	2	1	0	1	1	2	19.1	19.1	19.1	12.26	0	7.4011	12.7	12.7	12.7	19.1	19.1	12.7	12.7	12.7	12.7	19.1	12.7	19.1	19.1	12.7	12.7	19.1	12.7	0	6.4	12.7	19.1	789680000			67	8	2	1	6	3	3	5	4	3	5	7	3	4	2	1	4	0	0	1	2	3
NP_001161122.1;NP_001230116.1	NP_001161122.1	S-adenosylmethionine synthase isoform type-2	MAT2A	2	5	5	5	3	2	5	5	5	3	4	1	2	3	4	2	2	3	1	3	1	3	1	1	2	3	2	5	5	5	3	4	1	2	3	4	2	2	3	1	3	1	3	1	1	2	3	2	5	5	5	3	4	1	2	3	4	2	2	3	1	3	1	3	1	1	2	16.5	16.5	16.5	43.69	0	55.451	11.9	8.1	16.5	16.5	16.5	9.9	13.7	5.3	8.1	11.9	14.7	8.1	9.1	11.9	2.8	11.9	3.8	11.9	2.8	5.3	8.1	789400000			64	4	3	7	5	4	3	5	2	2	3	4	2	2	5	1	4	1	3	1	1	2
XP_020917931.1	XP_020917931.1	LOW QUALITY PROTEIN: eukaryotic translation initiation factor 3 subunit F	EIF3F	1	8	8	8	1	6	8	5	5	6	5	1	2	1	5	1	0	4	0	0	0	1	0	1	1	1	6	8	5	5	6	5	1	2	1	5	1	0	4	0	0	0	1	0	1	1	1	6	8	5	5	6	5	1	2	1	5	1	0	4	0	0	0	1	0	1	1	25.2	25.2	25.2	38.607	0	28.934	3.2	18.5	25.2	15.8	17.7	19	16.9	3.2	6.2	3.2	15.8	3.2	0	13.7	0	0	0	3.2	0	3.2	4.6	789150000			60	1	7	9	4	8	7	7	1	2	1	5	1	0	5	0	0	0	1	0	0	1
NP_001240850.1	NP_001240850.1	mannose-6-phosphate isomerase	MPI	1	7	7	7	3	2	3	1	3	2	4	3	4	2	3	3	3	4	3	2	4	3	2	1	4	3	2	3	1	3	2	4	3	4	2	3	3	3	4	3	2	4	3	2	1	4	3	2	3	1	3	2	4	3	4	2	3	3	3	4	3	2	4	3	2	1	4	24.6	24.6	24.6	46.458	0	30.042	9.9	7.6	11.3	5	11.1	7.6	13.5	11.1	14.9	6.4	11.1	11.3	11.3	14.9	9.9	6.4	13.5	9	6.4	2.6	13.5	788900000			71	3	1	3	1	3	1	4	2	5	5	5	3	3	7	3	2	4	4	5	1	6
XP_020925479.1;XP_005660561.1;XP_003480666.1;XP_003122257.1;XP_005660557.1;XP_013849374.1;XP_013849373.1;XP_013849371.1;XP_013849370.1;XP_013849369.1	XP_020925479.1;XP_005660561.1;XP_003480666.1;XP_003122257.1;XP_005660557.1;XP_013849374.1;XP_013849373.1;XP_013849371.1;XP_013849370.1;XP_013849369.1	kynurenine--oxoglutarate transaminase 1 isoform X6 ;kynurenine--oxoglutarate transaminase 1 isoform X6 ;kynurenine--oxoglutarate transaminase 1 isoform X4 ;kynurenine--oxoglutarate transaminase 1 isoform X4 ;kynurenine--oxoglutarate transaminase 1 isoform	KYAT1	10	10	10	10	7	6	2	2	5	1	0	7	4	5	5	4	3	1	4	5	4	4	5	3	4	7	6	2	2	5	1	0	7	4	5	5	4	3	1	4	5	4	4	5	3	4	7	6	2	2	5	1	0	7	4	5	5	4	3	1	4	5	4	4	5	3	4	28.8	28.8	28.8	47.786	0	19.944	19.8	17	5.2	5.7	11.3	2.4	0	20.8	9.9	14.9	16.5	9.4	7.5	3.1	9.7	15.1	9.4	13	14.4	8	10.1	787730000			88	8	7	2	1	5	1	0	11	5	6	5	3	2	2	4	5	6	4	4	3	4
XP_020951726.1	XP_020951726.1	ras-related protein Rab-12	RAB12	1	8	8	8	1	3	2	2	3	5	3	2	1	2	5	2	1	3	3	2	2	4	2	2	4	1	3	2	2	3	5	3	2	1	2	5	2	1	3	3	2	2	4	2	2	4	1	3	2	2	3	5	3	2	1	2	5	2	1	3	3	2	2	4	2	2	4	34.8	34.8	34.8	27.304	0	17.666	8.6	16.8	13.1	13.1	16.8	25.4	12.3	13.1	8.6	13.1	24.6	9	8.6	17.6	16.8	12.3	11.5	15.6	6.6	7.4	19.7	786340000			57	1	3	1	2	5	5	3	2	1	2	6	2	1	5	3	1	1	4	2	2	5
NP_001177142.1	NP_001177142.1	small nuclear ribonucleoprotein F	SNRPF	1	4	4	4	1	3	3	4	4	3	4	0	1	1	4	0	0	4	0	1	1	1	1	1	1	1	3	3	4	4	3	4	0	1	1	4	0	0	4	0	1	1	1	1	1	1	1	3	3	4	4	3	4	0	1	1	4	0	0	4	0	1	1	1	1	1	1	48.8	48.8	48.8	9.7251	0	22.11	15.1	32.6	40.7	48.8	48.8	40.7	48.8	0	15.1	15.1	48.8	0	0	48.8	0	15.1	15.1	15.1	15.1	15.1	15.1	784140000			40	1	4	3	6	3	3	4	0	1	1	4	0	0	4	0	1	1	1	1	1	1
XP_020950368.1	XP_020950368.1	U1 small nuclear ribonucleoprotein 70 kDa	SNRNP70	1	10	10	10	0	5	6	5	4	5	7	0	0	0	5	1	1	8	1	0	1	3	1	2	1	0	5	6	5	4	5	7	0	0	0	5	1	1	8	1	0	1	3	1	2	1	0	5	6	5	4	5	7	0	0	0	5	1	1	8	1	0	1	3	1	2	1	24.2	24.2	24.2	51.37	0	65.136	0	10.8	13.8	15.1	11.5	14	18.3	0	0	0	15.3	3.6	3.6	19.9	2	0	3.6	7.7	3.6	5.6	3.6	782880000			70	0	5	9	6	8	8	10	0	0	0	5	1	1	7	1	0	1	3	2	2	1
XP_003127282.4	XP_003127282.4	serine/threonine-protein phosphatase 5	PPP5C	1	6	6	6	2	4	5	4	5	5	4	1	1	0	5	2	0	4	1	1	1	1	1	1	2	2	4	5	4	5	5	4	1	1	0	5	2	0	4	1	1	1	1	1	1	2	2	4	5	4	5	5	4	1	1	0	5	2	0	4	1	1	1	1	1	1	2	17.2	17.2	17.2	56.877	0	51.596	5.2	11	13.4	11	14.6	14.6	11	2.6	2.6	0	15.2	5.2	0	9.8	2.6	2.6	2.6	2.6	2.6	2.6	5.2	779680000			66	2	6	7	6	8	6	8	1	1	0	6	3	0	4	1	1	1	1	1	1	2
XP_003123014.4	XP_003123014.4	spondin-1	SPON1	1	7	7	7	1	3	4	3	7	1	5	3	4	1	4	1	1	2	3	2	4	2	2	5	3	1	3	4	3	7	1	5	3	4	1	4	1	1	2	3	2	4	2	2	5	3	1	3	4	3	7	1	5	3	4	1	4	1	1	2	3	2	4	2	2	5	3	13.6	13.6	13.6	90.838	0	31.853	2.1	6.8	8.8	4.2	13.6	2.1	10.3	7.7	8.4	2.1	6.6	1.9	2.1	4	7.7	4	6.6	5.6	5.8	7.6	5.5	779600000			74	1	3	5	3	7	1	6	3	4	1	7	2	1	2	3	3	6	3	3	7	3
NP_001184236.1;XP_020933357.1	NP_001184236.1;XP_020933357.1	cardiomyopathy-associated protein 5 ;cardiomyopathy-associated protein 5 isoform X1	CMYA5	2	28	28	28	4	8	5	11	12	3	9	4	5	4	10	3	5	4	4	8	7	6	5	6	7	4	8	5	11	12	3	9	4	5	4	10	3	5	4	4	8	7	6	5	6	7	4	8	5	11	12	3	9	4	5	4	10	3	5	4	4	8	7	6	5	6	7	9.9	9.9	9.9	450.77	0	68.202	1.4	2.9	1.9	3.8	4.4	0.9	3.6	1.6	2.1	1.2	3.5	1	1.9	1.6	1.2	2.6	2.4	2.1	1.6	2.2	2.4	778080000			138	4	8	5	11	14	3	11	4	5	4	10	3	5	4	5	8	7	8	5	7	7
XP_020931905.1;XP_020931904.1	XP_020931905.1;XP_020931904.1	60S ribosomal protein L37a isoform X2 ;60S ribosomal protein L37a isoform X1	RPL37A	2	2	2	1	1	2	2	2	2	2	1	1	2	1	2	1	0	1	0	0	0	0	0	0	2	1	2	2	2	2	2	1	1	2	1	2	1	0	1	0	0	0	0	0	0	2	1	1	1	1	1	1	1	1	1	1	1	1	0	1	0	0	0	0	0	0	1	21.7	21.7	13	10.275	0	3.9344	13	21.7	21.7	21.7	21.7	21.7	13	13	21.7	13	21.7	13	0	13	0	0	0	0	0	0	21.7	777690000			34	1	5	3	2	3	5	2	1	2	2	2	1	0	2	0	0	0	0	0	0	3
XP_020930925.1;XP_020930924.1;XP_020930923.1;XP_020930922.1;XP_020930921.1;XP_020930920.1;XP_020930919.1;XP_020930918.1;XP_020930917.1;XP_020930916.1;XP_020930915.1	XP_020930925.1;XP_020930924.1;XP_020930923.1;XP_020930922.1;XP_020930921.1;XP_020930920.1;XP_020930919.1;XP_020930918.1;XP_020930917.1;XP_020930916.1;XP_020930915.1	vigilin ;vigilin ;vigilin ;vigilin ;vigilin ;vigilin ;vigilin ;vigilin ;vigilin ;vigilin ;vigilin	HDLBP	11	13	13	13	1	11	6	0	1	9	4	0	1	1	4	1	0	5	2	1	1	0	1	0	3	1	11	6	0	1	9	4	0	1	1	4	1	0	5	2	1	1	0	1	0	3	1	11	6	0	1	9	4	0	1	1	4	1	0	5	2	1	1	0	1	0	3	13.7	13.7	13.7	141.54	0	55.168	0.6	11.8	6.4	0	0.7	8.6	3.9	0	0.6	0.6	3.5	0.6	0	4.7	1.8	0.6	0.6	0	0.6	0	2.2	775100000			56	1	14	5	0	1	11	4	0	1	1	4	1	0	5	2	1	1	0	1	0	3
XP_005668259.3	XP_005668259.3	LOW QUALITY PROTEIN: enoyl-CoA hydratase domain-containing protein 3, mitochondrial	ECHDC3	1	9	9	9	4	2	1	4	3	1	7	1	3	5	4	2	2	3	5	1	3	4	1	3	3	4	2	1	4	3	1	7	1	3	5	4	2	2	3	5	1	3	4	1	3	3	4	2	1	4	3	1	7	1	3	5	4	2	2	3	5	1	3	4	1	3	3	30.4	30.4	30.4	31.917	0	23.553	16.1	5.7	2.7	12.4	12.4	2.7	22.1	4.3	10	20.7	13.4	8.7	5	8	18.1	3	11.7	17.1	2.3	13	10.4	775000000			64	2	2	1	4	3	2	8	1	3	4	5	2	2	4	5	2	3	3	1	4	3
XP_005656433.1;NP_001177128.1;NP_001177127.1;XP_020953737.1;XP_020953736.1;XP_020953735.1	XP_005656433.1;NP_001177128.1;NP_001177127.1	acylphosphatase-1 isoform X17 ;acylphosphatase-1 isoform 2 ;acylphosphatase-1 isoform 1	ACYP1	6	3	3	3	1	2	2	2	2	2	2	1	1	1	2	1	1	2	1	1	2	2	1	2	1	1	2	2	2	2	2	2	1	1	1	2	1	1	2	1	1	2	2	1	2	1	1	2	2	2	2	2	2	1	1	1	2	1	1	2	1	1	2	2	1	2	1	25.7	25.7	25.7	11.427	0	4.3953	9.9	16.8	16.8	16.8	16.8	16.8	16.8	9.9	9.9	9.9	16.8	9.9	6.9	16.8	6.9	9.9	18.8	16.8	9.9	15.8	9.9	772920000			43	1	4	2	3	4	2	2	3	2	2	3	2	1	2	1	1	2	2	1	2	1
XP_020936607.1;XP_020936580.1;XP_020936555.1;XP_020936631.1;XP_020936625.1;XP_020936600.1;XP_020936664.1;XP_020936657.1;XP_020936645.1	XP_020936607.1;XP_020936580.1;XP_020936555.1;XP_020936631.1;XP_020936625.1;XP_020936600.1;XP_020936664.1;XP_020936657.1;XP_020936645.1	calpastatin isoform X12 ;calpastatin isoform X7 ;calpastatin isoform X2 ;calpastatin isoform X17 ;calpastatin isoform X15 ;calpastatin isoform X11 ;calpastatin isoform X25 ;calpastatin isoform X23 ;calpastatin isoform X20	CAST	9	26	1	0	14	18	15	14	13	13	14	18	19	15	16	13	16	20	14	16	15	17	15	18	11	1	1	1	1	1	1	1	1	1	1	1	1	1	1	0	1	1	1	1	1	1	0	0	0	0	0	0	0	0	0	0	0	0	0	0	0	0	0	0	0	0	0	42.5	4.5	0	79.549	0	47.251	32.2	36.4	31.4	28.4	30.2	33.8	33.2	37.2	38.7	33.7	32.5	28	33.4	38.4	24.2	34.9	30.9	31.4	34.2	38.7	26.1	771520000			32	2	3	1	2	2	1	1	1	1	2	3	2	1	2	0	2	1	1	1	2	1
XP_020920220.1;XP_020920219.1;XP_020920218.1;XP_020920216.1	XP_020920220.1;XP_020920219.1;XP_020920218.1;XP_020920216.1	protein phosphatase 1 regulatory subunit 12B isoform X9 ;protein phosphatase 1 regulatory subunit 12B isoform X9 ;protein phosphatase 1 regulatory subunit 12B isoform X9 ;protein phosphatase 1 regulatory subunit 12B isoform X9	PPP1R12B	4	10	1	0	7	6	6	7	6	6	9	5	7	6	8	7	8	6	8	6	7	9	7	7	5	1	1	1	1	1	1	1	1	1	1	1	1	1	0	1	1	1	1	1	1	1	0	0	0	0	0	0	0	0	0	0	0	0	0	0	0	0	0	0	0	0	0	42.1	8.3	0	24.85	0	55.137	34.3	26.9	26.9	32.9	26.9	29.2	38	23.1	32.9	29.2	38	31.9	34.3	29.6	34.3	34.3	34.3	42.1	34.3	34.3	26.9	770790000			43	2	1	2	1	2	2	4	2	1	1	2	2	2	0	5	2	2	2	3	2	3
XP_020921788.1;XP_020921787.1;XP_020921786.1	XP_020921788.1;XP_020921787.1;XP_020921786.1	GH3 domain-containing protein isoform X5 ;GH3 domain-containing protein isoform X4 ;GH3 domain-containing protein isoform X3	GHDC	3	1	1	1	1	0	1	1	1	0	1	0	1	1	1	0	1	1	1	1	0	1	0	1	1	1	0	1	1	1	0	1	0	1	1	1	0	1	1	1	1	0	1	0	1	1	1	0	1	1	1	0	1	0	1	1	1	0	1	1	1	1	0	1	0	1	1	2.7	2.7	2.7	52.522	0.0010776	3.2389	2.7	0	2.7	2.7	2.7	0	2.7	0	2.7	2.7	2.7	0	2.7	2.7	2.7	2.7	0	2.7	0	2.7	2.7	765280000			18	1	0	1	1	1	0	2	0	1	1	1	0	1	2	1	2	0	1	0	1	1
XP_013839251.1	XP_013839251.1	sideroflexin-4	SFXN4	1	4	4	4	2	4	2	3	1	2	1	2	1	2	3	1	2	3	1	1	1	3	1	1	3	2	4	2	3	1	2	1	2	1	2	3	1	2	3	1	1	1	3	1	1	3	2	4	2	3	1	2	1	2	1	2	3	1	2	3	1	1	1	3	1	1	3	13.7	13.7	13.7	35.4	0	35.947	6.1	13.7	7.3	10.9	3.5	5.4	2.6	7.3	2.6	5.4	10.2	2.6	7.3	10.9	2.6	2.6	2.6	10.2	2.9	2.6	10.2	763470000			50	2	5	4	6	1	2	1	2	1	2	5	2	1	5	2	1	1	4	1	0	2
NP_001072147.1	NP_001072147.1	CD81 antigen	CD81	1	3	3	3	2	3	2	2	3	3	3	2	1	3	3	0	1	3	1	2	2	3	0	1	2	2	3	2	2	3	3	3	2	1	3	3	0	1	3	1	2	2	3	0	1	2	2	3	2	2	3	3	3	2	1	3	3	0	1	3	1	2	2	3	0	1	2	25	25	25	25.704	0	86.617	15.3	25	15.3	15.3	25	25	25	16.5	6.8	25	25	0	8.5	25	8.5	16.5	15.3	25	0	6.8	15.3	762990000			63	3	3	1	3	4	10	9	2	2	4	7	0	1	3	1	2	2	3	0	1	2
XP_003358692.1	XP_003358692.1	latexin	LXN	1	5	5	5	2	2	2	4	3	3	3	0	1	2	1	2	0	5	0	1	0	1	0	1	1	2	2	2	4	3	3	3	0	1	2	1	2	0	5	0	1	0	1	0	1	1	2	2	2	4	3	3	3	0	1	2	1	2	0	5	0	1	0	1	0	1	1	30.6	30.6	30.6	25.605	0	27.573	14	11.7	11.7	20.3	15.8	15.8	15.8	0	3.6	11.7	3.6	7.7	0	30.6	0	8.1	0	3.6	0	3.6	3.6	762110000			33	2	1	2	4	4	3	2	0	1	2	1	2	0	5	0	1	0	1	0	1	1
XP_020950223.1;XP_020950222.1;XP_020950221.1;XP_020950220.1;XP_020950226.1;XP_020950225.1;XP_020950224.1;XP_020950219.1;XP_020950218.1	XP_020950223.1;XP_020950222.1;XP_020950221.1;XP_020950220.1;XP_020950226.1;XP_020950225.1;XP_020950224.1;XP_020950219.1;XP_020950218.1	vasodilator-stimulated phosphoprotein isoform X6 ;vasodilator-stimulated phosphoprotein isoform X5 ;vasodilator-stimulated phosphoprotein isoform X4 ;vasodilator-stimulated phosphoprotein isoform X3 ;vasodilator-stimulated phosphoprotein isoform X9 ;vasodi	VASP	9	6	6	6	1	5	5	4	4	5	4	1	0	1	3	0	0	4	0	0	0	1	1	0	2	1	5	5	4	4	5	4	1	0	1	3	0	0	4	0	0	0	1	1	0	2	1	5	5	4	4	5	4	1	0	1	3	0	0	4	0	0	0	1	1	0	2	22.7	22.7	22.7	39.8	0	66.886	6.6	19.3	19.5	16.1	16.1	19.5	16.9	6.6	0	6.6	12.1	0	0	12.9	0	0	0	2.6	6.6	0	9.2	762090000			47	1	7	5	5	4	6	4	1	0	1	4	0	0	4	0	0	0	1	1	0	3
XP_003123394.3	XP_003123394.3	methylthioribose-1-phosphate isomerase	MRI1	1	6	6	6	3	4	4	4	4	3	3	2	2	4	3	2	2	3	1	1	2	1	4	3	2	3	4	4	4	4	3	3	2	2	4	3	2	2	3	1	1	2	1	4	3	2	3	4	4	4	4	3	3	2	2	4	3	2	2	3	1	1	2	1	4	3	2	21.2	21.2	21.2	37.812	0	55.53	11.2	14.2	15.9	15.9	15.9	10.1	12.8	4.5	8.9	13.4	10.3	6.1	5.3	11.2	3.1	5.9	8.9	5.9	14.2	11.2	5.3	759410000			64	3	5	5	5	6	3	4	2	2	3	4	3	1	4	1	1	2	1	4	3	2
NP_001302677.1;XP_020949105.1	NP_001302677.1;XP_020949105.1	mitochondrial import receptor subunit TOM40 homolog ;mitochondrial import receptor subunit TOM40 homolog isoform X1	TOMM40	2	3	3	3	1	2	2	2	2	2	2	1	1	1	2	1	2	3	1	1	2	2	2	1	1	1	2	2	2	2	2	2	1	1	1	2	1	2	3	1	1	2	2	2	1	1	1	2	2	2	2	2	2	1	1	1	2	1	2	3	1	1	2	2	2	1	1	10	10	10	37.758	0	7.5565	3.9	6.9	6.9	6.9	6.9	6.9	6.9	3.9	3.9	3.9	6.9	3.9	6.9	10	3	3.9	6.9	6.9	6.9	3	3	758080000			48	1	3	2	2	3	5	3	2	1	1	3	1	2	5	2	1	3	4	2	1	1
NP_001004045.1	NP_001004045.1	protein S100-A11	S100A11	1	2	2	2	0	1	1	1	2	2	2	0	1	0	1	1	0	1	1	0	0	0	1	0	0	0	1	1	1	2	2	2	0	1	0	1	1	0	1	1	0	0	0	1	0	0	0	1	1	1	2	2	2	0	1	0	1	1	0	1	1	0	0	0	1	0	0	18.2	18.2	18.2	11.18	0.0047345	2.5486	0	11.1	11.1	11.1	18.2	18.2	18.2	0	11.1	0	11.1	11.1	0	11.1	11.1	0	0	0	11.1	0	0	756660000			38	0	4	4	1	6	5	4	0	2	0	1	1	0	3	3	0	0	0	4	0	0
XP_020935064.1;XP_020935057.1;XP_020935051.1;XP_020935048.1;XP_020935043.1;XP_020935031.1;XP_005661436.1;XP_020935072.1;XP_020935069.1;XP_005661439.1;XP_005661438.1;XP_020935028.1;XP_020935021.1;XP_020935010.1;XP_013850269.1;XP_005661435.1;XP_005661434.1;XP_005661432.1;NP_001233126.1	XP_020935064.1;XP_020935057.1;XP_020935051.1;XP_020935048.1;XP_020935043.1;XP_020935031.1;XP_005661436.1;XP_020935072.1;XP_020935069.1;XP_005661439.1;XP_005661438.1;XP_020935028.1;XP_020935021.1;XP_020935010.1;XP_013850269.1;XP_005661435.1;XP_005661434.1;XP_005661432.1;NP_001233126.1	cold-inducible RNA-binding protein isoform X2 ;cold-inducible RNA-binding protein isoform X2 ;cold-inducible RNA-binding protein isoform X2 ;cold-inducible RNA-binding protein isoform X2 ;cold-inducible RNA-binding protein isoform X2 ;cold-inducible RNA-bi	CIRBP	19	4	4	4	0	2	3	4	3	2	2	1	0	1	2	1	1	2	1	2	0	2	1	0	1	0	2	3	4	3	2	2	1	0	1	2	1	1	2	1	2	0	2	1	0	1	0	2	3	4	3	2	2	1	0	1	2	1	1	2	1	2	0	2	1	0	1	33.1	33.1	33.1	18.607	0	19.024	0	14.5	20.9	33.1	26.7	14.5	14.5	8.1	0	6.4	14.5	6.4	6.4	14.5	6.4	14.5	0	14.5	6.4	0	6.4	755270000			46	0	2	3	10	4	3	5	1	0	1	5	1	1	3	1	2	0	2	1	0	1
XP_020933972.1	XP_020933972.1	LOW QUALITY PROTEIN: ankyrin-1	ANK1	1	20	14	14	3	4	9	13	7	10	12	7	8	5	6	7	6	8	2	4	2	3	3	3	3	3	1	6	8	3	5	6	6	6	4	4	6	3	5	1	2	1	1	1	1	1	3	1	6	8	3	5	6	6	6	4	4	6	3	5	1	2	1	1	1	1	1	13.2	11	11	207.46	0	109.95	3.2	1.6	6.3	8.4	4.4	5.6	7.1	6.1	6.8	4.5	4.1	4.8	4	4.6	1.8	3.3	1.8	2.4	2.4	1.8	1.7	750880000			89	5	1	8	11	3	7	6	6	9	5	4	6	3	7	1	2	1	1	1	1	1
XP_020918037.1	XP_020918037.1	hemoglobin subunit beta-like	LOC100515788	1	8	1	1	7	6	6	6	7	7	7	8	7	6	6	7	6	7	6	6	6	6	6	6	6	1	1	1	1	1	1	1	1	1	1	1	1	1	1	1	1	1	1	1	1	1	1	1	1	1	1	1	1	1	1	1	1	1	1	1	1	1	1	1	1	1	1	54.9	7.6	7.6	15.635	0.0097434	2.1277	54.9	47.2	47.2	47.2	47.2	47.2	47.2	54.9	47.2	47.2	47.2	47.2	47.2	47.2	47.2	47.2	47.2	47.2	47.2	47.2	47.2	750590000			24	1	1	1	1	1	1	1	1	1	1	2	1	2	2	1	0	1	2	1	1	1
XP_005663582.1;XP_001927895.1	XP_005663582.1;XP_001927895.1	RNA-binding protein 8A isoform X2 ;RNA-binding protein 8A isoform X1	RBM8A	2	4	4	4	0	2	4	2	3	3	2	0	2	1	3	1	1	2	0	0	1	1	1	1	0	0	2	4	2	3	3	2	0	2	1	3	1	1	2	0	0	1	1	1	1	0	0	2	4	2	3	3	2	0	2	1	3	1	1	2	0	0	1	1	1	1	0	27.2	27.2	27.2	19.76	0	22.765	0	17.3	27.2	17.3	22.5	22.5	17.3	0	15.6	11	22	11	6.4	17.3	0	0	11	6.4	6.4	11	0	750230000			44	0	4	5	2	4	7	3	0	2	1	6	1	2	2	0	0	1	1	1	2	0
XP_005664641.1	XP_005664641.1	26S proteasome non-ATPase regulatory subunit 8	PSMD8	1	5	5	5	1	3	3	4	3	2	3	0	0	0	3	2	1	2	1	3	2	2	0	3	1	1	3	3	4	3	2	3	0	0	0	3	2	1	2	1	3	2	2	0	3	1	1	3	3	4	3	2	3	0	0	0	3	2	1	2	1	3	2	2	0	3	1	14.2	14.2	14.2	39.732	0	5.9127	2.3	7.1	7.4	11.7	7.4	5.1	7.4	0	0	0	7.4	5.1	2.3	4.6	2.3	7.4	5.1	5.1	0	7.4	2.3	749190000			44	1	4	3	6	3	2	2	0	0	0	4	2	1	2	1	3	2	3	0	4	1
XP_005672549.1;XP_005672548.1;XP_005672547.1;XP_005672546.1;NP_999524.1;XP_020932235.1;XP_005672545.1	XP_005672549.1;XP_005672548.1;XP_005672547.1;XP_005672546.1;NP_999524.1;XP_020932235.1;XP_005672545.1	neurolysin, mitochondrial isoform X2 ;neurolysin, mitochondrial isoform X2 ;neurolysin, mitochondrial isoform X2 ;neurolysin, mitochondrial isoform X2 ;neurolysin, mitochondrial ;neurolysin, mitochondrial isoform X1 ;neurolysin, mitochondrial isoform X1	NLN	7	12	12	12	2	5	5	7	6	7	5	2	0	3	8	1	2	5	1	2	2	4	0	1	2	2	5	5	7	6	7	5	2	0	3	8	1	2	5	1	2	2	4	0	1	2	2	5	5	7	6	7	5	2	0	3	8	1	2	5	1	2	2	4	0	1	2	22.9	22.9	22.9	78.239	0	47.81	3.8	9.4	9.8	12.9	12.9	13.1	10.6	4.3	0	6.6	13.5	2.8	5.1	10.4	2.3	5.1	5.1	8.2	0	2.8	5.1	747170000			74	2	6	4	8	7	8	3	2	0	3	9	0	2	8	1	2	2	4	0	1	2
XP_020954555.1;XP_020954550.1;XP_020954545.1;XP_020954542.1;XP_020954537.1;XP_003480471.3;XP_020954525.1;XP_020954519.1;XP_020954515.1;XP_020954507.1;XP_020954504.1;XP_020954502.1;XP_020954495.1;XP_020954492.1;XP_020954486.1	XP_020954555.1;XP_020954550.1;XP_020954545.1;XP_020954542.1;XP_020954537.1;XP_003480471.3;XP_020954525.1;XP_020954519.1;XP_020954515.1;XP_020954507.1;XP_020954504.1;XP_020954502.1;XP_020954495.1;XP_020954492.1;XP_020954486.1	tight junction protein ZO-1 isoform X15 ;tight junction protein ZO-1 isoform X14 ;tight junction protein ZO-1 isoform X13 ;tight junction protein ZO-1 isoform X12 ;tight junction protein ZO-1 isoform X11 ;tight junction protein ZO-1 isoform X10 ;tight junc	TJP1	15	19	19	19	2	11	7	6	4	9	6	2	2	0	5	2	2	14	3	3	2	2	1	4	1	2	11	7	6	4	9	6	2	2	0	5	2	2	14	3	3	2	2	1	4	1	2	11	7	6	4	9	6	2	2	0	5	2	2	14	3	3	2	2	1	4	1	15.1	15.1	15.1	185.19	0	127.23	2.2	8.7	4.9	4.3	2.8	7.3	5.6	1.6	2.4	0	4.2	1.5	1.4	10.9	2.3	2.9	1.7	1.7	0.8	3.6	0.8	744510000			93	2	9	8	6	4	10	8	2	3	0	8	2	2	15	1	3	2	2	1	4	1
XP_020945450.1;XP_013852533.1;XP_020945449.1;XP_013852532.1;XP_020945448.1;XP_020945447.1;XP_020945446.1;XP_020945445.1;XP_020945444.1;XP_020945443.1;XP_020945442.1;XP_013852531.1;XP_020945441.1;XP_020945440.1;XP_020945439.1;XP_020945438.1;XP_020945437.1;XP_020945435.1;XP_020945436.1;XP_013852528.1;XP_020945433.1;XP_020945432.1;XP_020945431.1;XP_020945430.1;XP_020945429.1;XP_013852527.1;XP_013852526.1;XP_020945428.1;XP_020945427.1;XP_020945426.1;XP_020945425.1;XP_020945424.1;XP_005663448.1;XP_003125776.4;XP_020945423.1;XP_020945422.1;XP_020945421.1;XP_013852524.1;XP_020945420.1;XP_020945419.1;XP_013852523.1;XP_013852521.1;XP_020945418.1;XP_013852520.1;XP_013852519.1;XP_005663439.1;XP_005663438.1;XP_013852518.1;XP_013852514.1;XP_013852513.1	XP_020945450.1;XP_013852533.1;XP_020945449.1;XP_013852532.1;XP_020945448.1;XP_020945447.1;XP_020945446.1;XP_020945445.1;XP_020945444.1;XP_020945443.1;XP_020945442.1;XP_013852531.1;XP_020945441.1;XP_020945440.1;XP_020945439.1;XP_020945438.1;XP_020945437.1;XP_020945435.1;XP_020945436.1;XP_013852528.1;XP_020945433.1;XP_020945432.1;XP_020945431.1;XP_020945430.1;XP_020945429.1;XP_013852527.1;XP_013852526.1;XP_020945428.1;XP_020945427.1;XP_020945426.1;XP_020945425.1;XP_020945424.1;XP_005663448.1;XP_003125776.4;XP_020945423.1;XP_020945422.1;XP_020945421.1;XP_013852524.1;XP_020945420.1;XP_020945419.1;XP_013852523.1;XP_013852521.1;XP_020945418.1;XP_013852520.1;XP_013852519.1;XP_005663439.1;XP_005663438.1;XP_013852518.1;XP_013852514.1;XP_013852513.1	ubiquitin-associated protein 2-like isoform X30 ;ubiquitin-associated protein 2-like isoform X30 ;ubiquitin-associated protein 2-like isoform X29 ;ubiquitin-associated protein 2-like isoform X29 ;ubiquitin-associated protein 2-like isoform X28 ;ubiquitin-a	UBAP2L	50	13	13	13	2	9	11	5	5	5	6	1	2	2	6	2	0	8	1	1	1	3	1	1	1	2	9	11	5	5	5	6	1	2	2	6	2	0	8	1	1	1	3	1	1	1	2	9	11	5	5	5	6	1	2	2	6	2	0	8	1	1	1	3	1	1	1	21.6	21.6	21.6	103.31	0	51.872	1.8	14.3	18.4	7.6	6.1	6.8	9.5	0.9	2.5	2.2	10.1	1.8	0	11.3	0.9	2.6	0.9	3.4	1.5	0.9	1.5	744200000			79	2	12	12	5	5	5	6	1	2	2	7	2	0	9	1	1	1	3	1	1	1
XP_020942451.1;XP_020942450.1;XP_020942449.1;XP_020942452.1	XP_020942451.1;XP_020942450.1;XP_020942449.1;XP_020942452.1	60S ribosomal protein L3-like isoform X3 ;60S ribosomal protein L3-like isoform X2 ;60S ribosomal protein L3-like isoform X1 ;60S ribosomal protein L3-like isoform X4	RPL3L	4	9	8	8	4	3	3	2	1	2	2	5	5	4	4	4	3	2	5	4	4	4	4	5	5	3	2	2	1	0	1	1	4	4	3	3	4	2	1	4	3	3	3	3	4	4	3	2	2	1	0	1	1	4	4	3	3	4	2	1	4	3	3	3	3	4	4	22.6	19.9	19.9	46.572	0	13.098	10.8	7.9	7.9	5.7	2.7	5.7	5.7	12.5	13.3	10.3	10.3	10.6	7.9	5.7	13.8	11.1	10.3	10.3	11.5	13.3	12.8	741400000			56	3	2	2	1	0	1	1	4	5	3	3	4	1	2	4	3	3	3	2	4	5
XP_020946699.1;NP_001231015.1	XP_020946699.1;NP_001231015.1	eukaryotic translation initiation factor 3 subunit L isoform X1 ;eukaryotic translation initiation factor 3 subunit L	EIF3L	2	17	17	17	1	7	10	7	7	12	7	0	0	1	7	0	3	10	0	1	0	3	1	2	2	1	7	10	7	7	12	7	0	0	1	7	0	3	10	0	1	0	3	1	2	2	1	7	10	7	7	12	7	0	0	1	7	0	3	10	0	1	0	3	1	2	2	33.4	33.4	33.4	66.683	0	33.931	1.6	11.5	18.7	16.1	12.7	21.6	14.5	0	0	1.8	12.7	0	4.6	18	0	1.6	0	6.7	1.6	3.2	3.4	740370000			81	1	8	9	8	6	10	7	0	0	1	8	0	4	10	0	1	0	3	1	2	2
XP_005660847.1	XP_005660847.1	UBX domain-containing protein 1	UBXN1	1	3	3	3	2	1	2	2	2	2	2	1	2	2	3	2	3	3	1	1	1	1	1	1	2	2	1	2	2	2	2	2	1	2	2	3	2	3	3	1	1	1	1	1	1	2	2	1	2	2	2	2	2	1	2	2	3	2	3	3	1	1	1	1	1	1	2	20.9	20.9	20.9	33.373	0	54.551	9.4	5.4	9.4	9.4	9.4	9.4	9.4	5.4	9.4	16.8	20.9	9.4	20.9	20.9	5.4	5.4	5.4	5.4	5.4	5.4	9.4	739970000			61	4	3	5	3	4	3	4	1	4	2	3	5	4	3	1	2	3	2	1	1	3
XP_020932991.1	XP_020932991.1	isocitrate dehydrogenase	IDH3B	1	20	1	1	17	14	15	18	16	14	18	18	16	16	19	15	14	16	17	17	14	18	13	15	15	1	1	1	1	1	1	1	1	1	1	1	1	1	1	1	1	1	1	1	1	1	1	1	1	1	1	1	1	1	1	1	1	1	1	1	1	1	1	1	1	1	1	59.5	6.3	6.3	42.046	0	43.087	55.6	51.2	51.7	57.4	53.8	48.8	57.7	55.6	55.9	53.8	59.5	51.2	49.3	51.7	53.5	55.6	49.3	57.4	49.1	49.6	51.2	733250000			74	4	5	2	3	3	8	1	2	4	3	1	3	2	5	3	3	5	4	3	3	7
XP_003132593.1;XP_005670065.1;XP_013850925.1;XP_003124418.1;XP_013850924.1	XP_003132593.1;XP_005670065.1	actin-like protein 6A isoform X1 ;actin-like protein 6A isoform X2	ACTL6A	5	8	8	8	0	4	5	5	6	5	5	1	3	1	5	2	0	4	1	1	1	2	1	2	3	0	4	5	5	6	5	5	1	3	1	5	2	0	4	1	1	1	2	1	2	3	0	4	5	5	6	5	5	1	3	1	5	2	0	4	1	1	1	2	1	2	3	24	24	24	47.47	0	17.088	0	11.7	15.6	14.7	16.6	15.6	15.4	2.3	9.6	2.3	14.9	5.4	0	11.7	3	2.3	3	5.4	3	5.4	9.6	731330000			61	0	5	4	4	7	6	5	1	3	1	6	2	0	5	2	1	2	2	0	2	3
XP_005657451.1;XP_005657450.1;NP_001026956.1	XP_005657451.1;XP_005657450.1;NP_001026956.1	GTP-binding protein SAR1a isoform X1 ;GTP-binding protein SAR1a isoform X1 ;GTP-binding protein SAR1a	SAR1A	3	5	2	2	5	5	3	5	5	2	4	5	3	3	3	4	4	3	4	4	4	4	4	5	5	2	2	1	2	2	1	1	2	0	0	1	2	1	1	2	2	1	2	2	2	2	2	2	1	2	2	1	1	2	0	0	1	2	1	1	2	2	1	2	2	2	2	25.8	11.6	11.6	22.409	0	3.9856	25.8	25.8	15.7	25.8	25.8	11.1	19.7	25.8	14.1	14.1	16.2	21.7	19.7	16.2	21.7	21.7	19.7	21.7	21.7	25.8	25.8	731040000			36	3	1	2	1	2	4	1	2	0	0	0	2	2	1	4	2	1	3	1	2	2
REV__XP_020931560.1	REV__XP_020931560.1	LOW QUALITY PROTEIN: titin	-	1	8	6	6	3	1	2	2	2	0	2	2	2	2	3	0	2	2	1	1	0	1	1	1	1	2	0	0	0	2	0	1	1	1	1	2	0	2	1	0	0	0	1	1	0	0	2	0	0	0	2	0	1	1	1	1	2	0	2	1	0	0	0	1	1	0	0	0	0	0	3817.7	0.00037538	3.8757	0	0	0	0	0	0	0	0	0	0	0	0	0	0	0	0	0	0	0	0	0	729460000		+	12	0	0	0	0	2	0	1	1	1	1	1	0	2	1	0	0	0	1	1	0	0
XP_003129141.2	XP_003129141.2	starch-binding domain-containing protein 1	STBD1	1	8	8	8	2	3	0	3	1	3	0	4	2	6	1	4	5	1	3	6	3	3	3	4	5	2	3	0	3	1	3	0	4	2	6	1	4	5	1	3	6	3	3	3	4	5	2	3	0	3	1	3	0	4	2	6	1	4	5	1	3	6	3	3	3	4	5	21.3	21.3	21.3	53.565	0	13.608	4.5	6.5	0	7.1	2.6	6.9	0	8.9	5.1	13.2	2.6	8.7	13.8	2.6	7.1	16.3	7.1	6.9	7.1	9.4	11.2	728730000			66	2	4	0	3	1	3	0	5	2	8	1	4	6	1	3	5	2	3	4	4	5
XP_020924081.1;NP_001231857.1	XP_020924081.1;NP_001231857.1	U6 snRNA-associated Sm-like protein LSm3 isoform X1 ;U6 snRNA-associated Sm-like protein LSm3	LSM3	2	3	3	3	2	2	3	2	2	2	3	0	0	1	1	2	2	2	1	1	1	2	1	1	2	2	2	3	2	2	2	3	0	0	1	1	2	2	2	1	1	1	2	1	1	2	2	2	3	2	2	2	3	0	0	1	1	2	2	2	1	1	1	2	1	1	2	41.2	41.2	41.2	11.845	0	25.612	32.4	32.4	41.2	32.4	29.4	32.4	41.2	0	0	11.8	11.8	32.4	32.4	32.4	11.8	11.8	11.8	32.4	11.8	11.8	32.4	728600000			42	2	2	6	2	3	4	3	0	0	1	1	2	1	3	2	2	1	3	2	1	1
XP_003133809.1	XP_003133809.1	COP9 signalosome complex subunit 8	COPS8	1	5	5	5	3	3	2	3	3	4	3	2	3	1	2	1	0	4	0	1	1	2	0	0	2	3	3	2	3	3	4	3	2	3	1	2	1	0	4	0	1	1	2	0	0	2	3	3	2	3	3	4	3	2	3	1	2	1	0	4	0	1	1	2	0	0	2	42.6	42.6	42.6	23.174	0	14.903	23.9	23.9	16.7	23.9	23.9	30.1	23.9	17.2	23.9	6.7	16.7	7.2	0	36.4	0	6.7	7.2	16.7	0	0	16.7	728220000			60	3	4	5	4	5	5	4	1	4	1	3	1	0	8	0	1	1	6	0	0	4
XP_005667488.1;XP_005667487.1;XP_003129983.1;XP_005667486.1	XP_005667488.1;XP_005667487.1;XP_003129983.1;XP_005667486.1	cell surface glycoprotein MUC18 isoform X1 ;cell surface glycoprotein MUC18 isoform X4 ;cell surface glycoprotein MUC18 isoform X3 ;cell surface glycoprotein MUC18 isoform X2	MCAM	4	8	8	8	1	4	3	4	4	7	4	2	0	0	5	0	0	5	0	2	0	0	0	0	2	1	4	3	4	4	7	4	2	0	0	5	0	0	5	0	2	0	0	0	0	2	1	4	3	4	4	7	4	2	0	0	5	0	0	5	0	2	0	0	0	0	2	16.2	16.2	16.2	78.645	0	38.882	2.3	9.1	5.3	9.5	6.3	13.9	6.3	3.1	0	0	8	0	0	11.2	0	4	0	0	0	0	3.8	725100000			53	0	6	2	5	5	9	3	2	0	0	8	0	0	9	0	2	0	0	0	0	2
XP_020941216.1;XP_020941215.1;XP_020941214.1;XP_020941213.1;XP_020941212.1;XP_020941211.1;NP_001123431.1	XP_020941216.1;XP_020941215.1;XP_020941214.1;XP_020941213.1;XP_020941212.1;XP_020941211.1;NP_001123431.1	NADPH--cytochrome P450 reductase isoform X2 ;NADPH--cytochrome P450 reductase isoform X2 ;NADPH--cytochrome P450 reductase isoform X2 ;NADPH--cytochrome P450 reductase isoform X2 ;NADPH--cytochrome P450 reductase isoform X2 ;NADPH--cytochrome P450 reductas	POR	7	16	16	16	0	3	9	2	2	12	2	4	1	5	10	3	5	10	0	2	4	3	1	2	1	0	3	9	2	2	12	2	4	1	5	10	3	5	10	0	2	4	3	1	2	1	0	3	9	2	2	12	2	4	1	5	10	3	5	10	0	2	4	3	1	2	1	29.2	29.2	29.2	76.789	0	71.954	0	6.6	14.2	3.1	2.5	23.3	2.5	5.9	1.3	7.2	22.1	4.6	6.9	18.4	0	2.5	7.2	4.3	1.8	3.1	1.3	721610000			84	0	3	9	2	1	13	2	5	1	5	11	2	5	12	0	2	4	3	1	2	1
XP_005662846.3;XP_005662844.1;XP_003125453.6;XP_020943611.1	XP_005662846.3;XP_005662844.1;XP_003125453.6;XP_020943611.1	peroxidasin homolog isoform X3 ;peroxidasin homolog isoform X1 ;peroxidasin homolog isoform X2 ;peroxidasin homolog isoform X4	PXDN	4	21	21	21	1	9	9	7	8	13	12	0	3	0	12	0	0	10	0	0	0	0	0	0	0	1	9	9	7	8	13	12	0	3	0	12	0	0	10	0	0	0	0	0	0	0	1	9	9	7	8	13	12	0	3	0	12	0	0	10	0	0	0	0	0	0	0	18.6	18.6	18.6	166.11	0	43.458	0.8	8	7.4	5.5	7.1	11.2	9.9	0	2.1	0	10	0	0	8	0	0	0	0	0	0	0	720040000			89	1	8	9	9	9	13	14	0	3	0	12	0	0	11	0	0	0	0	0	0	0
XP_003121373.1;XP_020946220.1;XP_020946211.1	XP_003121373.1;XP_020946220.1;XP_020946211.1	reticulon-4-interacting protein 1, mitochondrial isoform X1 ;reticulon-4-interacting protein 1, mitochondrial isoform X2 ;reticulon-4-interacting protein 1, mitochondrial isoform X2	RTN4IP1	3	8	8	8	3	3	4	1	3	2	1	3	3	1	4	0	1	5	1	4	2	2	1	0	2	3	3	4	1	3	2	1	3	3	1	4	0	1	5	1	4	2	2	1	0	2	3	3	4	1	3	2	1	3	3	1	4	0	1	5	1	4	2	2	1	0	2	19.2	19.2	19.2	43.879	0	13.643	7.3	5.6	10.9	2	8.8	6.1	2	8.8	8.3	2.5	9.1	0	2	12.4	2	10.9	4.5	6.1	2	0	4.5	718330000			46	4	3	3	1	3	3	2	2	4	0	3	0	1	6	1	3	2	2	1	0	2
XP_020934878.1;XP_020934877.1;XP_013841295.1	XP_020934878.1;XP_020934877.1;XP_013841295.1	ras-related protein Ral-A isoform X1 ;ras-related protein Ral-A isoform X1 ;ras-related protein Ral-A isoform X2	RALA	3	5	5	3	1	3	2	4	2	3	3	2	2	1	4	2	2	2	1	2	0	2	1	1	1	1	3	2	4	2	3	3	2	2	1	4	2	2	2	1	2	0	2	1	1	1	0	2	1	2	1	3	2	1	1	0	2	0	0	2	0	0	0	0	0	0	0	23.8	23.8	15	23.521	0	28.883	3.4	10.7	10.7	16	10.7	15	10.7	10.7	10.7	3.4	16	8.7	8.7	14.1	3.4	8.7	0	8.7	3.4	3.4	3.4	717270000			44	1	5	3	3	4	4	3	2	2	1	5	1	1	1	1	2	0	2	1	1	1
XP_005657043.2;XP_013845412.2;XP_003483108.2;XP_013845415.2;XP_013845413.2;XP_003131790.5;NP_999490.2	XP_005657043.2;XP_013845412.2;XP_003483108.2;XP_013845415.2;XP_013845413.2;XP_003131790.5	mitochondrial Rho GTPase 1 isoform X4 ;mitochondrial Rho GTPase 1 isoform X2 ;mitochondrial Rho GTPase 1 isoform X6 ;mitochondrial Rho GTPase 1 isoform X5 ;mitochondrial Rho GTPase 1 isoform X3 ;mitochondrial Rho GTPase 1 isoform X1	RHOT1	7	10	10	10	1	6	5	4	1	6	2	2	2	1	7	2	2	6	3	1	2	2	1	1	1	1	6	5	4	1	6	2	2	2	1	7	2	2	6	3	1	2	2	1	1	1	1	6	5	4	1	6	2	2	2	1	7	2	2	6	3	1	2	2	1	1	1	16.7	16.7	16.7	76.97	0	15.695	1.3	10.1	9.2	6.1	1.3	9.7	2.7	3.6	3.6	1.3	11	3.6	3.6	9.2	4.9	1.3	3.6	3.6	1.3	1.3	1.3	715010000			64	1	8	5	4	1	7	2	2	2	1	7	2	2	9	3	1	2	2	1	1	1
XP_020953202.1	XP_020953202.1	LOW QUALITY PROTEIN: mitochondrial import inner membrane translocase subunit TIM50	TIMM50	1	8	8	8	3	4	3	3	1	2	3	1	2	2	4	3	3	4	1	3	2	3	2	2	3	3	4	3	3	1	2	3	1	2	2	4	3	3	4	1	3	2	3	2	2	3	3	4	3	3	1	2	3	1	2	2	4	3	3	4	1	3	2	3	2	2	3	22.5	22.5	22.5	47.913	0	28.835	10.2	11.4	10.2	8.8	2.6	6.3	8.8	3.7	6	6.3	12.8	8.6	8.8	12.8	3.7	10.2	6.3	10.2	6	6.3	10.2	714870000			77	2	6	6	4	3	4	4	1	2	3	10	4	3	8	1	2	2	4	2	2	4
NP_001231078.1;XP_020921748.1	NP_001231078.1;XP_020921748.1	COP9 signalosome complex subunit 3 ;COP9 signalosome complex subunit 3 isoform X1	COPS3	2	9	9	9	3	8	5	5	3	4	6	1	2	0	4	1	3	4	2	2	2	2	2	2	2	3	8	5	5	3	4	6	1	2	0	4	1	3	4	2	2	2	2	2	2	2	3	8	5	5	3	4	6	1	2	0	4	1	3	4	2	2	2	2	2	2	2	31.2	31.2	31.2	47.578	0	63.564	10.4	26	18.4	16.3	10.4	12.3	21.3	2.8	6.9	0	13.5	2.8	10.4	13.5	6.4	6.4	6.4	7.6	6.4	6.4	6.4	714720000			65	2	10	5	5	3	5	7	1	2	0	3	0	3	4	2	2	2	2	3	2	2
XP_020921876.1;XP_020921875.1;NP_999301.1	XP_020921876.1;XP_020921875.1;NP_999301.1	myosin-2 isoform X1 ;myosin-2 isoform X1 ;myosin-2	MYH2	3	47	3	3	32	37	36	36	36	33	34	33	33	33	34	32	31	37	34	34	32	37	33	34	32	2	2	2	1	2	0	0	1	0	0	0	0	1	1	2	2	2	2	0	1	2	2	2	2	1	2	0	0	1	0	0	0	0	1	1	2	2	2	2	0	1	2	18.6	2.5	2.5	223.16	0	4.2671	12.8	13.6	13.2	12.9	15.1	11.4	13.6	13.8	13.3	12	12.4	11.9	12.2	13.7	13.3	13.3	12.8	14.3	12.9	13.3	12.7	712260000			26	2	2	2	2	3	0	0	1	0	0	0	0	1	1	2	2	2	2	0	2	2
XP_020927977.1;XP_020927973.1;XP_020927972.1;XP_020927970.1;XP_020927968.1;XP_020927976.1;XP_020927975.1;XP_020927974.1;XP_020927971.1;XP_020927978.1	XP_020927977.1;XP_020927973.1;XP_020927972.1;XP_020927970.1;XP_020927968.1;XP_020927976.1;XP_020927975.1;XP_020927974.1;XP_020927971.1;XP_020927978.1	pyridine nucleotide-disulfide oxidoreductase domain-containing protein 2 isoform X7 ;pyridine nucleotide-disulfide oxidoreductase domain-containing protein 2 isoform X5 ;pyridine nucleotide-disulfide oxidoreductase domain-containing protein 2 isoform X4 ;p	PYROXD2	10	13	13	13	1	1	5	1	0	3	2	1	1	3	3	6	6	2	5	5	6	3	5	5	2	1	1	5	1	0	3	2	1	1	3	3	6	6	2	5	5	6	3	5	5	2	1	1	5	1	0	3	2	1	1	3	3	6	6	2	5	5	6	3	5	5	2	27.3	27.3	27.3	63.249	0	16.945	2.2	2.2	11	2.1	0	5.5	4.3	2.2	2.2	6.5	6.5	12.5	12	4	10.3	10.1	13.4	6.5	10.7	11.3	4.3	711610000			68	1	1	6	1	0	3	3	1	1	3	3	4	6	2	5	6	7	2	5	6	2
XP_020925395.1;XP_020925394.1	XP_020925395.1;XP_020925394.1	importin subunit alpha-3 isoform X2 ;importin subunit alpha-3 isoform X1	KPNA4	2	6	5	5	2	5	5	4	4	4	5	3	3	1	4	1	2	3	2	2	0	1	1	1	1	2	4	4	3	3	3	4	3	3	1	3	1	2	3	1	1	0	1	0	1	1	2	4	4	3	3	3	4	3	3	1	3	1	2	3	1	1	0	1	0	1	1	23.7	20.7	20.7	55.04	0	35.737	6.2	19.5	19.3	16.1	14.5	13.7	19.5	12.1	12.1	2.8	16.1	2.8	8.7	10.7	5.8	5.8	0	2.8	3	2.8	4.4	711220000			55	3	4	6	3	4	4	6	3	4	2	3	1	3	4	1	1	0	1	0	1	1
XP_020934935.1;XP_020934934.1;XP_020934933.1;XP_020934929.1;XP_020934932.1;XP_020934931.1;XP_020934928.1;XP_020934927.1;XP_020934930.1;XP_020925098.1;XP_020948749.1	XP_020934935.1;XP_020934934.1;XP_020934933.1;XP_020934929.1;XP_020934932.1;XP_020934931.1;XP_020934928.1;XP_020934927.1;XP_020934930.1	dnaJ homolog subfamily B member 6 isoform X8 ;dnaJ homolog subfamily B member 6 isoform X7 ;dnaJ homolog subfamily B member 6 isoform X6 ;dnaJ homolog subfamily B member 6 isoform X2 ;dnaJ homolog subfamily B member 6 isoform X5 ;dnaJ homolog subfamily B m	DNAJB6	11	6	6	5	4	2	1	4	3	2	2	1	1	3	4	3	2	3	2	2	1	2	2	3	1	4	2	1	4	3	2	2	1	1	3	4	3	2	3	2	2	1	2	2	3	1	4	2	1	4	3	2	1	1	1	3	3	2	2	2	2	2	1	2	2	2	1	24.9	24.9	21.8	35.421	0	14.706	18.3	7.9	4.1	18.3	11.4	7.6	7.3	4.1	4.1	12.9	16.4	11	7.9	11	7.9	7.9	3.8	7.9	7.9	11	3.5	710680000			50	2	2	1	3	5	2	2	1	1	3	4	3	3	3	5	1	1	2	2	3	1
XP_020950364.1	XP_020950364.1	17-beta-hydroxysteroid dehydrogenase 14	HSD17B14	1	8	8	8	2	2	4	2	4	2	2	3	3	2	3	2	3	0	2	2	3	0	2	1	3	2	2	4	2	4	2	2	3	3	2	3	2	3	0	2	2	3	0	2	1	3	2	2	4	2	4	2	2	3	3	2	3	2	3	0	2	2	3	0	2	1	3	50.2	50.2	50.2	28.745	0	21.104	8	7.6	14.2	12.7	24.4	6.9	12.4	16.4	21.1	8	16.4	8	17.1	0	12	12.7	15.3	0	12.7	3.6	16.4	709120000			52	2	2	2	2	5	2	2	4	4	3	4	3	3	0	3	2	3	0	2	1	3
XP_020922091.1;XP_020922089.1	XP_020922091.1;XP_020922089.1	THO complex subunit 4 isoform X2 ;THO complex subunit 4 isoform X1	ALYREF	2	5	5	5	1	3	4	5	5	4	3	1	1	0	3	0	0	4	0	0	0	1	1	0	0	1	3	4	5	5	4	3	1	1	0	3	0	0	4	0	0	0	1	1	0	0	1	3	4	5	5	4	3	1	1	0	3	0	0	4	0	0	0	1	1	0	0	26.5	26.5	26.5	26.568	0	31.726	4.3	15.4	19.4	26.5	26.5	16.6	15.4	4.3	4	0	21.3	0	0	16.6	0	0	0	4	4.3	0	0	707110000			44	1	3	3	7	6	6	5	2	1	0	2	0	0	6	0	0	0	1	1	0	0
XP_005663081.2;XP_001927531.2	XP_005663081.2;XP_001927531.2	transmembrane protein 70, mitochondrial isoform X2 ;transmembrane protein 70, mitochondrial isoform X1	TMEM70	2	5	5	5	2	3	0	3	2	2	0	3	3	3	3	2	4	3	2	4	2	4	3	2	2	2	3	0	3	2	2	0	3	3	3	3	2	4	3	2	4	2	4	3	2	2	2	3	0	3	2	2	0	3	3	3	3	2	4	3	2	4	2	4	3	2	2	23.3	23.3	23.3	27.479	0	8.9278	9.8	13.5	0	13.1	9.8	11	0	13.5	13.5	13.5	13.5	8.2	17.6	12.2	9	17.6	9	17.6	13.1	9	9.8	706010000			60	3	2	0	3	2	2	0	3	4	3	4	2	5	3	2	5	3	4	5	2	3
NP_001185852.2;XP_003358996.2	NP_001185852.2	chloride intracellular channel protein 5	CLIC5	2	6	6	6	4	2	3	2	2	3	2	1	5	2	1	2	2	1	1	2	1	2	2	2	2	4	2	3	2	2	3	2	1	5	2	1	2	2	1	1	2	1	2	2	2	2	4	2	3	2	2	3	2	1	5	2	1	2	2	1	1	2	1	2	2	2	2	37.3	37.3	37.3	28.499	0	72.627	27.4	13.1	18.3	13.1	13.1	22.6	13.1	6.3	32.5	13.1	6.7	11.1	11.1	6.3	6.3	13.1	6.3	13.1	13.1	11.1	11.1	705190000			51	3	2	4	2	2	4	3	1	6	2	1	1	2	1	3	3	0	3	2	4	2
XP_020951619.1;XP_020951618.1;XP_020951617.1;XP_020951616.1;XP_020951615.1	XP_020951619.1;XP_020951618.1;XP_020951617.1;XP_020951616.1;XP_020951615.1	28S ribosomal protein S15, mitochondrial isoform X5 ;28S ribosomal protein S15, mitochondrial isoform X4 ;28S ribosomal protein S15, mitochondrial isoform X3 ;28S ribosomal protein S15, mitochondrial isoform X2 ;28S ribosomal protein S15, mitochondrial iso	MRPS15	5	2	2	2	0	1	1	2	1	0	1	0	1	1	2	1	1	2	0	1	0	1	0	0	1	0	1	1	2	1	0	1	0	1	1	2	1	1	2	0	1	0	1	0	0	1	0	1	1	2	1	0	1	0	1	1	2	1	1	2	0	1	0	1	0	0	1	11.8	11.8	11.8	22.535	0	8.3521	0	7.2	4.6	11.8	7.2	0	4.6	0	7.2	7.2	11.8	7.2	7.2	11.8	0	4.6	0	7.2	0	0	4.6	704960000			16	0	1	1	1	1	0	1	0	1	1	2	1	1	2	0	1	0	1	0	0	1
XP_020921824.1;NP_001230387.1	XP_020921824.1;NP_001230387.1	60S ribosomal protein L26 isoform X1 ;60S ribosomal protein L26	RPL26	2	7	7	2	1	3	4	3	1	4	1	1	0	2	3	1	0	2	2	1	2	3	0	1	3	1	3	4	3	1	4	1	1	0	2	3	1	0	2	2	1	2	3	0	1	3	0	1	1	0	0	1	0	1	0	0	1	0	0	0	0	0	0	0	0	0	0	39.3	39.3	6.9	17.258	0	7.9368	6.2	17.9	26.9	17.2	5.5	28.3	5.5	6.2	0	11	17.9	5.5	0	15.9	11	5.5	11	21.4	0	5.5	17.2	704520000			38	2	2	4	4	1	4	1	1	0	2	1	1	0	3	2	1	2	3	0	1	3
XP_020951938.1;XP_020951936.1;XP_020951935.1;XP_020951934.1;XP_020951932.1;XP_020951937.1;XP_020951933.1;XP_020951942.1;XP_020951939.1;XP_020951944.1;XP_020951941.1;XP_020951940.1	XP_020951938.1;XP_020951936.1;XP_020951935.1;XP_020951934.1;XP_020951932.1;XP_020951937.1;XP_020951933.1;XP_020951942.1;XP_020951939.1;XP_020951944.1;XP_020951941.1;XP_020951940.1	FH1/FH2 domain-containing protein 3 isoform X7 ;FH1/FH2 domain-containing protein 3 isoform X5 ;FH1/FH2 domain-containing protein 3 isoform X4 ;FH1/FH2 domain-containing protein 3 isoform X3 ;FH1/FH2 domain-containing protein 3 isoform X1 ;FH1/FH2 domain-c	FHOD3	12	17	17	17	0	6	10	10	7	7	6	1	1	1	11	1	1	6	1	1	2	1	0	0	1	0	6	10	10	7	7	6	1	1	1	11	1	1	6	1	1	2	1	0	0	1	0	6	10	10	7	7	6	1	1	1	11	1	1	6	1	1	2	1	0	0	1	16.8	16.8	16.8	174.33	0	122.88	0	6.2	9.2	10.1	7.4	6.9	5.5	1	1	0.8	11.2	1	1	6	1	0.8	2	1	0	0	1	703120000			83	0	8	11	10	7	8	6	1	1	1	15	1	1	7	1	1	2	1	0	0	1
XP_003132022.3	XP_003132022.3	fragile X mental retardation syndrome-related protein 2	FXR2	1	11	9	8	4	6	7	7	5	7	6	3	4	3	5	2	4	5	3	3	4	5	4	3	3	2	4	5	6	3	5	4	1	2	2	3	1	2	3	1	2	3	3	2	3	1	1	3	4	5	2	4	3	1	2	2	2	1	2	2	1	2	3	3	2	3	1	25.6	22.8	19.6	63.596	0	71.761	7.8	13.7	18.5	18.2	11.2	15.2	13.7	4.5	8	6.6	11.2	3.1	6.9	11.2	5.2	7.3	9	10.4	6.9	7.6	4.5	702890000			68	3	4	8	6	6	6	6	1	2	2	4	1	2	3	1	2	3	3	2	2	1
XP_001927816.1;XP_005657393.1	XP_001927816.1;XP_005657393.1	phosphatidylinositol transfer protein beta isoform isoform X2 ;phosphatidylinositol transfer protein beta isoform isoform X1	PITPNB	2	10	10	9	1	6	4	4	3	7	6	1	2	1	1	1	2	5	0	0	4	1	1	2	0	1	6	4	4	3	7	6	1	2	1	1	1	2	5	0	0	4	1	1	2	0	1	6	3	3	2	6	5	1	2	1	1	1	2	4	0	0	4	1	1	2	0	40.6	40.6	40.6	31.539	0	22.327	4.8	33.9	20.3	18.1	12.5	37.6	24.7	4.8	9.6	4.8	4.8	4.8	16.2	25.8	0	0	19.9	4.8	8.5	9.6	0	701630000			52	1	9	4	4	3	6	6	1	2	1	0	1	1	5	0	0	4	1	1	2	0
XP_020955562.1;XP_020955561.1;XP_020955559.1;XP_020955558.1;XP_020955565.1;XP_020955564.1;XP_020955563.1	XP_020955562.1;XP_020955561.1;XP_020955559.1;XP_020955558.1;XP_020955565.1;XP_020955564.1;XP_020955563.1	sec1 family domain-containing protein 1 isoform X4 ;sec1 family domain-containing protein 1 isoform X3 ;sec1 family domain-containing protein 1 isoform X2 ;sec1 family domain-containing protein 1 isoform X1 ;sec1 family domain-containing protein 1 isoform	SCFD1	7	9	9	9	0	6	4	3	4	6	5	0	1	4	6	2	1	4	2	2	2	1	2	1	3	0	6	4	3	4	6	5	0	1	4	6	2	1	4	2	2	2	1	2	1	3	0	6	4	3	4	6	5	0	1	4	6	2	1	4	2	2	2	1	2	1	3	20	20	20	72.335	0	88.291	0	13.7	11.4	6.9	9	13.1	12.2	0	3	10.3	14	5.6	3	9.5	5	4.4	4.4	3	4.4	3	7	701540000			66	0	6	5	4	4	7	6	0	1	4	7	2	2	5	2	2	1	1	3	1	3
XP_005671509.1	XP_005671509.1	structural maintenance of chromosomes protein 3	SMC3	1	17	17	17	0	4	4	9	7	5	14	0	0	0	4	0	0	3	0	0	0	0	0	0	0	0	4	4	9	7	5	14	0	0	0	4	0	0	3	0	0	0	0	0	0	0	0	4	4	9	7	5	14	0	0	0	4	0	0	3	0	0	0	0	0	0	0	17.6	17.6	17.6	141.54	0	28.077	0	4.4	4	9.3	7.4	5.3	15	0	0	0	4.4	0	0	3.5	0	0	0	0	0	0	0	700600000			55	0	4	5	12	7	5	15	0	0	0	4	0	0	3	0	0	0	0	0	0	0
NP_001231289.1	NP_001231289.1	smoothelin	SMTN	1	8	8	8	4	1	2	2	0	3	1	4	5	3	1	3	2	3	4	2	2	4	2	5	2	4	1	2	2	0	3	1	4	5	3	1	3	2	3	4	2	2	4	2	5	2	4	1	2	2	0	3	1	4	5	3	1	3	2	3	4	2	2	4	2	5	2	10.7	10.7	10.7	98.935	0	21.307	5.5	1.3	3.1	2.6	0	3.1	1.8	4.7	8.7	2.2	0.9	2.2	1.3	3.1	3.9	3.1	1.3	3.9	1.3	5.9	1.3	700350000			68	6	1	2	2	0	3	1	4	5	4	1	4	2	4	8	2	4	5	2	6	2
XP_005655354.1	XP_005655354.1	60S ribosomal protein L8	RPL8	1	7	7	7	1	5	1	3	2	5	1	1	1	1	1	2	2	2	2	1	2	1	2	1	1	1	5	1	3	2	5	1	1	1	1	1	2	2	2	2	1	2	1	2	1	1	1	5	1	3	2	5	1	1	1	1	1	2	2	2	2	1	2	1	2	1	1	22.6	22.6	22.6	28.024	0	21.731	6.2	16.7	6.2	13.6	5.8	15.2	4.3	6.2	6.2	6.2	6.2	8.9	7.4	8.9	7	6.2	9.3	6.2	7	4.3	6.2	698430000			46	2	6	2	7	2	6	1	2	0	1	2	2	2	1	2	1	2	1	2	1	1
XP_020937188.1;XP_020937187.1	XP_020937188.1;XP_020937187.1	tumor necrosis factor alpha-induced protein 2 ;tumor necrosis factor alpha-induced protein 2	TNFAIP2	2	3	3	3	1	1	2	1	2	2	1	2	2	1	3	2	2	1	0	0	2	2	1	2	2	1	1	2	1	2	2	1	2	2	1	3	2	2	1	0	0	2	2	1	2	2	1	1	2	1	2	2	1	2	2	1	3	2	2	1	0	0	2	2	1	2	2	5	5	5	77.659	0.0041124	2.6974	1.7	1	2.7	1.7	3.3	2.7	1	2.7	3.3	1.7	5	2.7	2.7	1	0	0	2.7	2.7	1.7	2.7	2.7	697550000			42	1	1	3	0	3	2	1	3	2	1	4	2	2	2	0	0	3	4	2	3	3
XP_020956467.1	XP_020956467.1	LOW QUALITY PROTEIN: wolframin	WFS1	1	12	12	12	0	9	5	7	5	5	1	1	1	2	7	2	5	8	1	4	0	2	1	1	3	0	9	5	7	5	5	1	1	1	2	7	2	5	8	1	4	0	2	1	1	3	0	9	5	7	5	5	1	1	1	2	7	2	5	8	1	4	0	2	1	1	3	12.5	12.5	12.5	121.75	0	56.391	0	9.9	5.6	9.1	5.9	5	1	0.7	1.4	2.4	8.5	2.1	5.6	8.6	1.4	4.3	0	2.1	1.4	1.4	2.8	696180000			86	0	12	5	8	7	5	1	1	1	2	10	2	7	11	2	4	0	2	1	1	4
XP_020950836.1;XP_020950837.1	XP_020950836.1;XP_020950837.1	agrin isoform X1 ;agrin isoform X2	AGRN	2	19	19	19	4	8	8	6	13	9	7	1	3	2	4	2	1	11	0	2	2	5	2	1	1	4	8	8	6	13	9	7	1	3	2	4	2	1	11	0	2	2	5	2	1	1	4	8	8	6	13	9	7	1	3	2	4	2	1	11	0	2	2	5	2	1	1	12.6	12.6	12.6	216.44	0	64.09	2.3	5.3	5.1	4.6	9	5.1	5	0.6	2.4	1.7	2.7	1.3	0.5	7.6	0	1.8	1.8	3.8	1.2	1.1	0.4	694620000			96	4	8	8	8	14	9	8	1	4	2	4	2	1	11	0	2	2	4	2	1	1
XP_001928879.1;CON__Q9TTE1;CON__A2I7N1;CON__A2I7N0	XP_001928879.1	serpin A3-6	LOC100156325	4	11	1	1	8	6	9	8	8	9	8	8	8	6	6	6	6	6	5	5	4	6	5	7	4	1	1	1	1	1	1	1	1	1	1	1	1	1	1	0	1	0	1	1	1	1	1	1	1	1	1	1	1	1	1	1	1	1	1	1	0	1	0	1	1	1	1	23.2	4.5	4.5	47.221	0	65.176	19.1	15.4	21.3	19.4	19.4	19.4	19.4	19.1	19.1	15.4	15.4	15.4	15.4	15.4	11.1	13.7	9.2	15.4	13.7	17.5	11.3	693690000			38	2	2	1	3	2	2	1	1	4	1	2	1	3	3	0	1	0	2	2	4	1
XP_020947724.1	XP_020947724.1	tyrosine--tRNA ligase, mitochondrial	YARS2	1	3	3	3	0	1	0	1	0	2	0	0	1	2	1	1	1	0	1	2	0	0	1	0	2	0	1	0	1	0	2	0	0	1	2	1	1	1	0	1	2	0	0	1	0	2	0	1	0	1	0	2	0	0	1	2	1	1	1	0	1	2	0	0	1	0	2	6.1	6.1	6.1	53.036	0.00072648	3.3822	0	1.9	0	2.5	0	4.4	0	0	2.5	3.6	2.5	2.5	1.9	0	1.9	4.2	0	0	1.9	0	3.6	688200000			18	0	1	0	2	0	2	0	0	1	2	1	1	1	0	1	3	0	0	1	0	2
XP_003132745.1	XP_003132745.1	60S ribosomal protein L24	RPL24	1	5	5	5	2	4	4	4	1	4	3	2	3	2	5	2	1	3	1	2	1	2	2	0	2	2	4	4	4	1	4	3	2	3	2	5	2	1	3	1	2	1	2	2	0	2	2	4	4	4	1	4	3	2	3	2	5	2	1	3	1	2	1	2	2	0	2	30.6	30.6	30.6	17.779	0	9.7679	13.4	25.5	25.5	25.5	8.3	25.5	19.1	10.8	20.4	13.4	30.6	10.8	5.1	19.7	5.1	13.4	5.1	13.4	13.4	0	13.4	688040000			65	2	5	3	5	2	5	4	2	5	4	6	3	1	5	1	2	1	4	3	0	2
XP_020940820.1	XP_020940820.1	SLC35A4 upstream open reading frame protein	LOC102167522	1	2	2	2	1	1	1	1	1	2	1	1	1	1	2	1	1	1	1	1	1	1	1	1	1	1	1	1	1	1	2	1	1	1	1	2	1	1	1	1	1	1	1	1	1	1	1	1	1	1	1	2	1	1	1	1	2	1	1	1	1	1	1	1	1	1	1	30.1	30.1	30.1	11.202	0	8.6594	8.7	8.7	8.7	8.7	8.7	30.1	8.7	8.7	8.7	8.7	30.1	8.7	8.7	8.7	8.7	8.7	8.7	8.7	8.7	8.7	8.7	687520000			72	2	3	3	4	2	9	4	3	3	3	4	3	4	5	3	3	3	2	3	3	3
XP_020949901.1;XP_020949903.1;XP_020949902.1;XP_020949904.1	XP_020949901.1;XP_020949903.1;XP_020949902.1;XP_020949904.1	myosin light chain kinase 3 isoform X1 ;myosin light chain kinase 3 isoform X3 ;myosin light chain kinase 3 isoform X2 ;myosin light chain kinase 3 isoform X4	MYLK3	4	11	11	11	1	3	5	5	8	3	7	1	2	3	2	2	1	3	0	1	1	1	1	1	1	1	3	5	5	8	3	7	1	2	3	2	2	1	3	0	1	1	1	1	1	1	1	3	5	5	8	3	7	1	2	3	2	2	1	3	0	1	1	1	1	1	1	17.6	17.6	17.6	86.519	0	135	2.3	5.3	9.4	9.8	13	5.9	11.5	2.3	4.8	5.3	3.5	3.5	1.3	5.1	0	1.3	2.4	1.3	1.3	1.3	2.3	686280000			57	1	4	4	6	10	2	8	1	3	3	2	2	1	4	0	1	1	1	1	1	1
XP_001928591.3	XP_001928591.3	stathmin-2	STMN2	1	2	1	1	0	2	1	2	2	2	2	1	1	1	1	1	0	2	1	1	0	1	1	1	0	0	1	1	1	1	1	1	1	0	1	1	1	0	1	0	1	0	1	0	1	0	0	1	1	1	1	1	1	1	0	1	1	1	0	1	0	1	0	1	0	1	0	10.6	5.6	5.6	20.828	0.0014215	3.117	0	10.6	5.6	10.6	10.6	10.6	10.6	5.6	5	5.6	5.6	5.6	0	10.6	5	5.6	0	5.6	5	5.6	0	685240000			13	0	2	1	0	0	1	1	1	0	1	1	1	0	1	0	0	0	1	0	2	0
XP_003131179.2;XP_013845279.1;XP_020921989.1	XP_003131179.2;XP_013845279.1;XP_020921989.1	fructosamine-3-kinase isoform X1 ;fructosamine-3-kinase isoform X2 ;fructosamine-3-kinase isoform X3	FN3K	3	7	7	7	3	2	3	3	2	1	1	4	2	2	3	3	1	3	1	3	3	2	1	2	4	3	2	3	3	2	1	1	4	2	2	3	3	1	3	1	3	3	2	1	2	4	3	2	3	3	2	1	1	4	2	2	3	3	1	3	1	3	3	2	1	2	4	29.1	29.1	29.1	34.935	0	11.634	13.6	8.1	13.6	13.6	10	4.5	4.5	16.8	8.1	8.1	11.3	11.3	4.5	11.3	4.5	11.3	12.6	8.1	4.5	7.8	15.9	684780000			46	3	2	3	3	2	1	1	3	1	2	2	3	1	4	1	2	3	2	1	2	4
XP_020949745.1;XP_013853721.1;XP_003126976.1;XP_003126975.1	XP_020949745.1;XP_013853721.1;XP_003126976.1;XP_003126975.1	tubulin polymerization-promoting protein family member 3 ;tubulin polymerization-promoting protein family member 3 ;tubulin polymerization-promoting protein family member 3 ;tubulin polymerization-promoting protein family member 3	TPPP3	4	4	4	4	2	3	3	1	2	3	3	2	2	1	1	3	1	2	2	4	2	2	2	2	3	2	3	3	1	2	3	3	2	2	1	1	3	1	2	2	4	2	2	2	2	3	2	3	3	1	2	3	3	2	2	1	1	3	1	2	2	4	2	2	2	2	3	29	29	29	18.919	0	14.495	13.6	21.6	21.6	8.5	13.6	21.6	21.6	13.6	13.6	8.5	8.5	21	8.5	13.6	13.6	29	16.5	13.6	13.6	16.5	21.6	683120000			47	2	5	3	0	2	4	4	1	2	1	0	3	1	2	2	5	2	2	2	1	3
XP_020950674.1;XP_020950673.1;XP_020950672.1;XP_020950671.1;XP_020950670.1;XP_020950668.1;XP_020950669.1	XP_020950674.1;XP_020950673.1;XP_020950672.1;XP_020950671.1;XP_020950670.1;XP_020950668.1;XP_020950669.1	60S ribosomal protein L28 isoform X1 ;60S ribosomal protein L28 isoform X1 ;60S ribosomal protein L28 isoform X1 ;60S ribosomal protein L28 isoform X1 ;60S ribosomal protein L28 isoform X1 ;60S ribosomal protein L28 isoform X1 ;60S ribosomal protein L28 is	RPL28	7	4	4	4	0	3	2	4	1	3	3	2	2	2	1	2	2	3	0	3	2	3	1	2	3	0	3	2	4	1	3	3	2	2	2	1	2	2	3	0	3	2	3	1	2	3	0	3	2	4	1	3	3	2	2	2	1	2	2	3	0	3	2	3	1	2	3	29.2	29.2	29.2	15.73	0	9.9652	0	21.2	15.3	29.2	8	21.2	21.2	15.3	15.3	15.3	8	16.1	16.1	23.4	0	23.4	16.1	23.4	8	16.1	21.2	681310000			49	0	5	1	5	1	4	3	2	2	3	1	2	2	4	0	2	3	3	1	2	3
XP_005669190.1;XP_020923361.1	XP_005669190.1;XP_020923361.1	myb-binding protein 1A isoform X2 ;myb-binding protein 1A isoform X1	MYBBP1A	2	18	18	18	0	8	10	10	4	8	7	0	0	0	10	1	2	5	0	0	2	1	0	0	1	0	8	10	10	4	8	7	0	0	0	10	1	2	5	0	0	2	1	0	0	1	0	8	10	10	4	8	7	0	0	0	10	1	2	5	0	0	2	1	0	0	1	16.6	16.6	16.6	168.21	0	82.49	0	7.3	9	9.5	3.7	6.8	6.6	0	0	0	8.2	0.9	1.7	4.7	0	0	2.1	0.8	0	0	1.1	680520000			75	0	10	11	13	4	9	7	0	0	0	9	1	2	5	0	0	2	1	0	0	1
NP_999082.1;XP_020935325.1	NP_999082.1;XP_020935325.1	60S ribosomal protein L36a ;60S ribosomal protein L36a	RPL36AL	2	1	1	1	1	1	1	1	1	1	1	1	1	1	1	1	1	1	1	1	1	1	1	1	1	1	1	1	1	1	1	1	1	1	1	1	1	1	1	1	1	1	1	1	1	1	1	1	1	1	1	1	1	1	1	1	1	1	1	1	1	1	1	1	1	1	1	8.5	8.5	8.5	12.441	0	4.0721	8.5	8.5	8.5	8.5	8.5	8.5	8.5	8.5	8.5	8.5	8.5	8.5	8.5	8.5	8.5	8.5	8.5	8.5	8.5	8.5	8.5	679450000			26	1	1	2	1	2	3	2	1	1	1	1	1	1	1	1	1	1	1	1	1	1
XP_020922048.1;XP_020922040.1;XP_020922045.1;XP_020922043.1;XP_020922046.1;XP_020922041.1;XP_020922044.1;XP_020922047.1;XP_020922042.1	XP_020922048.1;XP_020922040.1;XP_020922045.1;XP_020922043.1;XP_020922046.1;XP_020922041.1;XP_020922044.1;XP_020922047.1;XP_020922042.1	COP9 signalosome complex subunit 1 isoform X1 ;COP9 signalosome complex subunit 1 isoform X1 ;COP9 signalosome complex subunit 1 isoform X6 ;COP9 signalosome complex subunit 1 isoform X4 ;COP9 signalosome complex subunit 1 isoform X7 ;COP9 signalosome comp	GPS1	9	9	9	9	1	5	6	6	4	5	5	1	2	2	6	3	0	5	2	4	4	6	2	2	3	1	5	6	6	4	5	5	1	2	2	6	3	0	5	2	4	4	6	2	2	3	1	5	6	6	4	5	5	1	2	2	6	3	0	5	2	4	4	6	2	2	3	24.4	24.4	24.4	53.5	0	28.548	3.2	16.6	16.8	18.5	13	16.3	16.3	3.2	7.6	5.5	17.2	8.7	0	15.3	9.1	13.2	14.6	17.8	5.5	5.5	8.1	678770000			88	1	5	6	7	5	8	6	1	2	2	8	3	0	9	2	4	4	8	2	2	3
XP_020928628.1;XP_020928621.1;XP_020928620.1;XP_020928618.1;XP_020928617.1;XP_020928623.1;XP_020928622.1;XP_020928635.1;XP_020928634.1;XP_020928633.1;XP_020928632.1;XP_020928631.1;XP_020928629.1;XP_020928627.1;XP_020928626.1;XP_020928625.1;XP_020928624.1;XP_020928636.1;XP_020928637.1	XP_020928628.1;XP_020928621.1;XP_020928620.1;XP_020928618.1;XP_020928617.1;XP_020928623.1;XP_020928622.1;XP_020928635.1;XP_020928634.1;XP_020928633.1;XP_020928632.1;XP_020928631.1;XP_020928629.1;XP_020928627.1;XP_020928626.1;XP_020928625.1;XP_020928624.1;XP_020928636.1;XP_020928637.1	CAP-Gly domain-containing linker protein 1 isoform X7 ;CAP-Gly domain-containing linker protein 1 isoform X2 ;CAP-Gly domain-containing linker protein 1 isoform X2 ;CAP-Gly domain-containing linker protein 1 isoform X1 ;CAP-Gly domain-containing linker pro	CLIP1	19	22	22	22	5	4	4	2	5	5	4	3	7	3	2	7	8	5	5	7	6	5	3	5	7	5	4	4	2	5	5	4	3	7	3	2	7	8	5	5	7	6	5	3	5	7	5	4	4	2	5	5	4	3	7	3	2	7	8	5	5	7	6	5	3	5	7	16.9	16.9	16.9	157.43	0	47.318	4.6	3.6	3.7	1.9	4.4	4.4	3.6	3.1	6	2.5	2.1	6	7	4.4	4.4	5.9	5.1	4.3	2.7	4.3	6.3	678740000			112	6	4	5	2	5	6	4	4	9	3	2	9	8	4	6	9	6	5	3	5	7
NP_001172068.1	NP_001172068.1	sialic acid synthase	NANS	1	7	7	7	2	5	6	5	6	5	6	2	2	2	7	1	0	3	0	1	0	2	0	2	0	2	5	6	5	6	5	6	2	2	2	7	1	0	3	0	1	0	2	0	2	0	2	5	6	5	6	5	6	2	2	2	7	1	0	3	0	1	0	2	0	2	0	29.8	29.8	29.8	40.15	0	33.064	7.8	22.8	26.2	19.2	26.2	19.2	22.8	6.7	6.1	6.7	29.8	2.8	0	13.1	0	2.8	0	6.7	0	6.7	0	678610000			62	2	5	6	4	9	8	6	1	2	2	8	1	0	4	0	1	0	2	0	1	0
NP_001231814.1	NP_001231814.1	NADH dehydrogenase	NDUFB2	1	3	3	3	0	0	1	2	2	0	1	2	2	1	1	1	1	2	0	0	1	1	0	0	1	0	0	1	2	2	0	1	2	2	1	1	1	1	2	0	0	1	1	0	0	1	0	0	1	2	2	0	1	2	2	1	1	1	1	2	0	0	1	1	0	0	1	40	40	40	11.925	0	17.819	0	0	8.6	40	8.6	0	6.7	38.1	40	6.7	31.4	6.7	6.7	8.6	0	0	6.7	6.7	0	0	8.6	677960000			22	0	0	1	2	2	0	1	2	3	2	1	1	1	2	0	0	1	2	0	0	1
XP_003132451.1	XP_003132451.1	histone H1x	LOC100516295	1	4	4	4	0	2	2	4	4	4	4	2	1	1	3	2	3	2	3	3	2	3	2	1	3	0	2	2	4	4	4	4	2	1	1	3	2	3	2	3	3	2	3	2	1	3	0	2	2	4	4	4	4	2	1	1	3	2	3	2	3	3	2	3	2	1	3	25.7	25.7	25.7	22.524	0	12.151	0	12.6	12.6	25.7	25.7	25.7	25.7	12.6	5.6	5.6	17.3	12.6	21	12.6	18.7	17.3	12.6	17.3	10.3	5.6	17.3	677620000			70	0	4	3	6	6	5	11	2	1	1	4	1	4	2	3	4	2	3	4	1	3
NP_001070685.1;XP_020949271.1;XP_013851275.2	NP_001070685.1	serine/arginine-rich splicing factor 6	SRSF6	3	6	6	4	0	4	4	4	2	3	5	0	0	0	4	1	1	2	1	1	1	1	1	1	1	0	4	4	4	2	3	5	0	0	0	4	1	1	2	1	1	1	1	1	1	1	0	3	3	3	2	3	4	0	0	0	3	0	0	2	0	0	0	0	0	1	1	15.9	15.9	9.9	39.72	0	10.224	0	10.4	11.3	10.4	5.8	7.8	13.3	0	0	0	10.4	2.6	2.6	5.2	2.6	2.6	2.6	2.6	2.6	2	2	669750000			44	0	6	6	5	5	3	6	0	0	0	4	0	1	3	1	0	1	0	1	1	1
XP_005660807.1;XP_005660806.1;XP_003353837.1;XP_003122628.1	XP_005660807.1;XP_005660806.1;XP_003353837.1;XP_003122628.1	peptidyl-prolyl cis-trans isomerase FKBP2 isoform X2 ;peptidyl-prolyl cis-trans isomerase FKBP2 isoform X2 ;peptidyl-prolyl cis-trans isomerase FKBP2 isoform X2 ;peptidyl-prolyl cis-trans isomerase FKBP2 isoform X1	FKBP2	4	3	3	3	1	2	0	1	0	1	1	0	0	1	2	1	1	1	1	0	1	0	1	1	0	1	2	0	1	0	1	1	0	0	1	2	1	1	1	1	0	1	0	1	1	0	1	2	0	1	0	1	1	0	0	1	2	1	1	1	1	0	1	0	1	1	0	26.4	26.4	26.4	15.374	0	4.2021	8.6	18.6	0	8.6	0	8.6	8.6	0	0	8.6	16.4	8.6	8.6	8.6	8.6	0	8.6	0	8.6	8.6	0	669120000			17	1	1	0	1	0	1	1	0	0	1	2	2	1	1	1	0	1	0	2	1	0
XP_020942250.1;XP_020942248.1;XP_013841597.1;XP_003135149.3	XP_020942250.1;XP_020942248.1;XP_013841597.1;XP_003135149.3	eukaryotic peptide chain release factor GTP-binding subunit ERF3A isoform X2 ;eukaryotic peptide chain release factor GTP-binding subunit ERF3A isoform X1 ;eukaryotic peptide chain release factor GTP-binding subunit ERF3B isoform X2 ;eukaryotic peptide cha	GSPT1	4	15	15	15	3	10	8	9	7	6	6	1	1	1	9	1	2	8	1	3	0	1	2	2	2	3	10	8	9	7	6	6	1	1	1	9	1	2	8	1	3	0	1	2	2	2	3	10	8	9	7	6	6	1	1	1	9	1	2	8	1	3	0	1	2	2	2	26.9	26.9	26.9	68.925	0	28.014	4.7	18	12.4	18	12.1	11.9	8.9	1.6	1.7	1.7	17.1	1.7	3	15.3	1.7	5.5	0	1.6	2.8	3.3	3	665600000			83	3	10	8	9	6	5	5	1	1	1	11	1	2	9	1	3	0	1	2	2	2
XP_020951826.1;XP_005653461.1;XP_003127902.1	XP_020951826.1;XP_005653461.1;XP_003127902.1	small nuclear ribonucleoprotein Sm D1 isoform X2 ;small nuclear ribonucleoprotein Sm D1 isoform X2 ;small nuclear ribonucleoprotein Sm D1 isoform X1	SNRPD1	3	2	2	2	1	2	2	2	2	2	2	0	1	0	2	0	0	2	0	0	1	1	0	0	0	1	2	2	2	2	2	2	0	1	0	2	0	0	2	0	0	1	1	0	0	0	1	2	2	2	2	2	2	0	1	0	2	0	0	2	0	0	1	1	0	0	0	29.5	29.5	29.5	12.393	0	22.099	17.9	29.5	29.5	29.5	29.5	29.5	29.5	0	17.9	0	29.5	0	0	29.5	0	0	11.6	17.9	0	0	0	665360000			33	1	3	7	4	2	5	3	0	0	0	4	0	0	2	0	0	1	1	0	0	0
NP_001258897.1	NP_001258897.1	protein preY, mitochondrial	PYURF	1	1	1	1	1	1	1	1	1	1	1	1	1	1	1	1	1	1	1	1	1	1	1	1	0	1	1	1	1	1	1	1	1	1	1	1	1	1	1	1	1	1	1	1	1	0	1	1	1	1	1	1	1	1	1	1	1	1	1	1	1	1	1	1	1	1	0	14.2	14.2	14.2	12.467	0	16.517	14.2	14.2	14.2	14.2	14.2	14.2	14.2	14.2	14.2	14.2	14.2	14.2	14.2	14.2	14.2	14.2	14.2	14.2	14.2	14.2	0	665260000			38	2	1	3	2	1	0	0	1	2	2	4	2	1	2	3	3	2	2	2	3	0
XP_020928972.1;XP_020928971.1;XP_020928969.1;XP_020928968.1;XP_020928970.1;XP_020928973.1	XP_020928972.1;XP_020928971.1;XP_020928969.1;XP_020928968.1;XP_020928970.1;XP_020928973.1	palladin isoform X4 ;palladin isoform X4 ;palladin isoform X2 ;palladin isoform X1 ;palladin isoform X3 ;palladin isoform X5	PALLD	6	17	16	16	3	9	6	8	7	7	7	3	4	1	5	4	2	6	4	2	2	4	4	3	3	2	8	5	7	6	6	6	2	3	0	4	3	1	5	3	1	1	3	3	2	2	2	8	5	7	6	6	6	2	3	0	4	3	1	5	3	1	1	3	3	2	2	21.9	20.8	20.8	103.32	0	42.136	3.3	12.8	7	11.7	11.3	10.7	10.7	3.3	4.2	1.1	5.9	4.6	2.1	6.2	4.1	2.1	2.1	4.7	4.1	3.3	3.3	664970000			75	3	8	5	7	7	5	4	2	3	0	4	4	1	6	3	1	1	4	3	2	2
XP_020951918.1;XP_020951917.1;XP_020951916.1;XP_020951914.1	XP_020951918.1;XP_020951917.1;XP_020951916.1;XP_020951914.1	dystrobrevin alpha isoform X14 ;dystrobrevin alpha isoform X14 ;dystrobrevin alpha isoform X14 ;dystrobrevin alpha isoform X12	DTNA	4	7	7	1	5	3	3	4	1	2	5	0	1	5	4	0	0	2	0	5	0	5	0	5	5	5	3	3	4	1	2	5	0	1	5	4	0	0	2	0	5	0	5	0	5	5	1	0	1	0	0	0	0	0	0	0	0	0	0	0	0	1	0	0	0	1	1	17.1	17.1	2	58.405	0	85.478	11.6	6.7	5.9	11.8	2.7	6.5	13.3	0	2.7	13.3	11	0	0	4.5	0	12.4	0	13.3	0	12.9	12.9	663440000			74	9	3	3	4	1	2	6	0	1	9	4	0	0	3	0	7	0	7	0	8	7
REV__XP_003483009.1	REV__XP_003483009.1	26S proteasome non-ATPase regulatory subunit 12	-	1	1	1	1	1	1	0	0	0	1	0	1	1	1	0	1	0	0	0	1	1	0	1	0	1	1	1	0	0	0	1	0	1	1	1	0	1	0	0	0	1	1	0	1	0	1	1	1	0	0	0	1	0	1	1	1	0	1	0	0	0	1	1	0	1	0	1	0	0	0	53.024	0.0041422	2.7566	0	0	0	0	0	0	0	0	0	0	0	0	0	0	0	0	0	0	0	0	0	663110000		+	14	1	1	0	0	0	1	0	1	2	2	0	1	0	0	0	2	1	0	1	0	1
XP_020923176.1	XP_020923176.1	LOW QUALITY PROTEIN: coronin-6	CORO6	1	7	5	5	2	4	6	4	4	5	5	1	1	1	5	2	0	6	2	3	1	2	1	1	1	2	3	4	3	3	4	4	1	1	1	4	2	0	4	2	2	1	1	1	1	1	2	3	4	3	3	4	4	1	1	1	4	2	0	4	2	2	1	1	1	1	1	14.5	12.3	12.3	57.454	0	25.045	5.3	9.6	12.7	9.6	10.2	12.5	11.9	2.1	2.1	2.7	12.7	5.3	0	12.7	3.9	7	2.1	4.3	1.8	2.7	2.1	661130000			51	2	4	4	3	3	5	6	1	1	1	4	2	0	5	2	2	0	2	1	1	2
XP_013844843.1	XP_013844843.1	CDGSH iron-sulfur domain-containing protein 2	CISD2	1	5	5	5	2	2	1	1	2	3	1	2	1	2	3	3	1	2	1	3	3	2	0	2	2	2	2	1	1	2	3	1	2	1	2	3	3	1	2	1	3	3	2	0	2	2	2	2	1	1	2	3	1	2	1	2	3	3	1	2	1	3	3	2	0	2	2	43.7	43.7	43.7	15.308	0	15.759	21.5	21.5	11.1	11.1	19.3	30.4	11.1	19.3	11.1	21.5	29.6	29.6	11.1	19.3	11.1	26.7	30.4	19.3	0	17	21.5	658900000			56	2	3	2	2	3	2	1	4	2	3	4	5	3	2	1	5	5	2	0	2	3
XP_001928729.1	XP_001928729.1	malectin	MLEC	1	7	7	7	0	3	3	3	0	5	1	2	1	5	3	4	2	4	1	4	2	2	1	2	4	0	3	3	3	0	5	1	2	1	5	3	4	2	4	1	4	2	2	1	2	4	0	3	3	3	0	5	1	2	1	5	3	4	2	4	1	4	2	2	1	2	4	27	27	27	32.2	0	59.436	0	11.1	12.8	12.8	0	21.5	4.5	8.7	4.5	20.1	14.5	17	8.7	17	4.5	17	6.9	6.9	4.5	8.3	17	656610000			58	0	4	5	3	0	6	1	2	1	5	4	4	3	4	1	4	2	2	1	2	4
XP_020924726.1;XP_020924725.1;XP_020924724.1;XP_020924723.1;XP_020924721.1;XP_020924720.1;XP_020924722.1	XP_020924726.1;XP_020924725.1;XP_020924724.1;XP_020924723.1;XP_020924721.1;XP_020924720.1;XP_020924722.1	filamin-B isoform X7 ;filamin-B isoform X6 ;filamin-B isoform X5 ;filamin-B isoform X4 ;filamin-B isoform X2 ;filamin-B isoform X1 ;filamin-B isoform X3	FLNB	7	41	30	30	11	23	16	10	12	30	11	10	11	9	8	11	11	27	9	12	9	13	11	9	14	2	14	7	1	3	21	3	1	2	0	0	2	1	17	0	3	1	3	2	2	5	2	14	7	1	3	21	3	1	2	0	0	2	1	17	0	3	1	3	2	2	5	20.1	16.3	16.3	275.36	0	86.329	4.5	10.9	7.4	4.1	5	14.3	5	4	4.5	3.5	3.1	4	4.3	13	3.5	5	3.7	5.1	4	3.6	6.3	655670000			96	2	17	8	1	4	22	3	1	2	0	0	2	1	17	0	3	1	3	2	2	5
NP_001231176.1	NP_001231176.1	cleavage and polyadenylation specificity factor subunit 5	NUDT21	1	5	5	5	0	3	5	4	5	4	3	0	1	0	4	0	1	2	1	1	1	0	0	0	2	0	3	5	4	5	4	3	0	1	0	4	0	1	2	1	1	1	0	0	0	2	0	3	5	4	5	4	3	0	1	0	4	0	1	2	1	1	1	0	0	0	2	36.1	36.1	36.1	26.256	0	23.316	0	26.9	36.1	30.8	36.1	30.8	26.9	0	7.5	0	30.8	0	7.5	11.5	7.5	7.5	7.5	0	0	0	14.1	650500000			44	0	6	5	5	5	5	3	0	1	0	5	0	1	2	1	1	2	0	0	0	2
NP_001098770.1;XP_005663091.1;XP_013852148.1	NP_001098770.1;XP_005663091.1;XP_013852148.1	COP9 signalosome complex subunit 5 ;COP9 signalosome complex subunit 5 isoform X1 ;COP9 signalosome complex subunit 5 isoform X2	COPS5	3	9	9	9	2	5	3	6	5	6	6	3	2	3	5	1	4	4	3	3	3	3	2	3	2	2	5	3	6	5	6	6	3	2	3	5	1	4	4	3	3	3	3	2	3	2	2	5	3	6	5	6	6	3	2	3	5	1	4	4	3	3	3	3	2	3	2	29.3	29.3	29.3	37.575	0	14.034	4.8	15.9	7.8	15	14.4	16.8	16.8	10.5	4.8	7.8	12.9	2.4	13.2	10.5	7.8	7.8	10.5	7.8	5.4	7.8	4.8	649450000			81	3	7	2	6	5	5	7	3	2	4	5	1	3	5	4	4	3	4	2	3	3
NP_001230549.1;XP_020949079.1	NP_001230549.1;XP_020949079.1	cytoplasmic dynein 1 light intermediate chain 2 ;cytoplasmic dynein 1 light intermediate chain 2 isoform X1	DYNC1LI2	2	8	8	8	1	7	5	3	5	6	6	0	1	0	5	2	2	5	1	1	1	3	0	2	2	1	7	5	3	5	6	6	0	1	0	5	2	2	5	1	1	1	3	0	2	2	1	7	5	3	5	6	6	0	1	0	5	2	2	5	1	1	1	3	0	2	2	24.8	24.8	24.8	54.154	0	45.217	3	22.2	14.8	9.8	15.9	19.7	18.1	0	3	0	15.9	5.7	5.7	14.8	2.4	2.4	2.4	9.3	0	6.1	5.5	649350000			62	1	8	6	2	6	6	4	0	1	0	5	3	2	6	1	1	0	5	0	1	4
XP_020948844.1;NP_001107743.1	XP_020948844.1;NP_001107743.1	NAD-dependent protein deacetylase sirtuin-2 isoform X1 ;NAD-dependent protein deacetylase sirtuin-2	SIRT2	2	8	8	8	1	4	5	3	6	6	6	2	3	1	4	1	0	2	3	1	1	2	1	1	2	1	4	5	3	6	6	6	2	3	1	4	1	0	2	3	1	1	2	1	1	2	1	4	5	3	6	6	6	2	3	1	4	1	0	2	3	1	1	2	1	1	2	29.5	29.5	29.5	43.372	0	72.023	3.1	14.6	15.1	11.8	21	23.6	20.8	8.7	11.8	3.1	15.1	3.3	0	8.7	12.3	5.9	5.9	9	5.9	3.1	8.7	647100000			59	1	5	7	4	6	6	7	2	3	0	5	1	0	1	4	1	0	2	1	1	2
XP_003122635.3	XP_003122635.3	LOW QUALITY PROTEIN: splicing factor 1	SF1	1	8	8	8	0	3	5	2	4	6	6	1	1	0	3	1	0	5	0	1	0	1	0	0	2	0	3	5	2	4	6	6	1	1	0	3	1	0	5	0	1	0	1	0	0	2	0	3	5	2	4	6	6	1	1	0	3	1	0	5	0	1	0	1	0	0	2	17.6	17.6	17.6	71.84	0	26.944	0	5.3	10.4	5.5	9.2	12.4	12.4	3.1	3.1	0	7.1	3.1	0	10.5	0	3.1	0	1.3	0	0	5.5	646750000			48	0	4	6	2	4	7	9	2	1	0	4	1	0	4	0	1	0	1	0	0	2
XP_003354782.3;XP_013851438.1	XP_003354782.3;XP_013851438.1	charged multivesicular body protein 3 isoform X1 ;charged multivesicular body protein 3 isoform X2	CHMP3	2	5	5	5	0	2	2	1	0	2	0	0	0	0	1	0	1	1	0	2	2	1	0	1	0	0	2	2	1	0	2	0	0	0	0	1	0	1	1	0	2	2	1	0	1	0	0	2	2	1	0	2	0	0	0	0	1	0	1	1	0	2	2	1	0	1	0	30.8	30.8	30.8	24.844	0	14.904	0	9	18.6	4.1	0	8.1	0	0	0	0	14.5	0	3.2	4.1	0	7.2	9	3.2	0	4.1	0	644730000			20	0	3	2	1	0	3	0	0	0	0	2	0	1	1	0	3	2	1	0	1	0
XP_001928883.1	XP_001928883.1	density-regulated protein	DENR	1	5	5	5	2	2	2	3	1	3	2	1	1	2	2	2	2	3	1	2	2	2	1	1	1	2	2	2	3	1	3	2	1	1	2	2	2	2	3	1	2	2	2	1	1	1	2	2	2	3	1	3	2	1	1	2	2	2	2	3	1	2	2	2	1	1	1	32.8	32.8	32.8	22.16	0	66.866	17.7	15.7	15.7	26.8	6.6	19.7	15.7	6.6	6.6	15.7	15.7	15.7	15.7	26.8	6.6	15.7	15.7	15.7	6.6	8.6	6.6	643910000			37	2	2	2	3	1	3	2	1	1	2	3	2	0	3	1	2	2	2	1	1	1
XP_005659580.1;XP_005659582.1	XP_005659580.1;XP_005659582.1	tropomyosin alpha-1 chain isoform X11 ;tropomyosin alpha-1 chain isoform X13	TPM1	2	27	2	0	19	19	22	17	18	18	18	20	20	18	20	17	21	20	19	18	21	21	19	22	18	1	1	1	1	1	1	1	1	1	1	2	1	1	1	1	0	1	1	1	1	1	0	0	0	0	0	0	0	0	0	0	0	0	0	0	0	0	0	0	0	0	0	69	3.9	0	32.607	0	8.9733	52.8	52.8	63.7	44.4	54.6	50	50.4	55.6	57.4	45.8	53.2	47.5	53.2	52.8	56	48.6	58.1	58.5	56	61.6	50.4	643260000			29	1	2	2	2	2	1	1	1	2	1	3	2	1	1	1	0	2	1	1	1	1
XP_020941196.1;XP_020941197.1;NP_001090964.1	XP_020941196.1;XP_020941197.1;NP_001090964.1	ribose-5-phosphate isomerase isoform X1 ;ribose-5-phosphate isomerase isoform X2 ;ribose-5-phosphate isomerase	RPIA	3	6	6	6	2	2	2	2	4	2	3	3	1	4	2	3	3	2	3	1	4	4	0	2	2	2	2	2	2	4	2	3	3	1	4	2	3	3	2	3	1	4	4	0	2	2	2	2	2	2	4	2	3	3	1	4	2	3	3	2	3	1	4	4	0	2	2	27.1	27.1	27.1	34.355	0	46.116	10	10.9	10.9	10.9	17.4	10.9	15.9	15	5	19.9	10.9	15	15.9	10.9	13.7	5	19.9	20.6	0	10.9	10	641300000			62	2	2	3	3	4	2	3	4	2	4	3	5	5	2	3	1	6	3	0	3	2
NP_001028181.1;XP_020935226.1	NP_001028181.1;XP_020935226.1	integrin beta-1-binding protein 2 ;integrin beta-1-binding protein 2 isoform X1	ITGB1BP2	2	5	5	5	0	5	5	4	4	4	2	2	2	0	4	1	1	4	1	2	2	1	0	4	1	0	5	5	4	4	4	2	2	2	0	4	1	1	4	1	2	2	1	0	4	1	0	5	5	4	4	4	2	2	2	0	4	1	1	4	1	2	2	1	0	4	1	22	22	22	38.036	0	52.627	0	22	22	19.9	19.9	19.9	12.7	9.8	9.8	0	16.8	7.8	7.8	16.8	4.9	4	12.7	2	0	16.8	7.8	640220000			60	0	10	4	5	5	5	2	2	2	0	5	2	2	5	1	2	2	1	0	4	1
NP_001177159.1;XP_020920811.1;XP_020920810.1;XP_020920808.1	NP_001177159.1;XP_020920811.1;XP_020920810.1;XP_020920808.1	importin subunit alpha-4 ;importin subunit alpha-4 isoform X3 ;importin subunit alpha-4 isoform X2 ;importin subunit alpha-4 isoform X1	KPNA3	4	6	6	5	3	4	4	5	3	4	6	2	2	3	5	2	1	4	3	2	2	2	1	3	2	3	4	4	5	3	4	6	2	2	3	5	2	1	4	3	2	2	2	1	3	2	3	3	3	4	2	3	5	2	2	3	4	2	1	4	2	1	2	2	0	3	2	15.2	15.2	12.3	57.772	0	16.985	7.1	10	10	11.7	7.5	10	15.2	4.4	4.4	7.1	11.7	4.6	1.9	8.8	7.5	5.4	4.6	5.2	2.9	7.1	4.6	639520000			73	3	4	4	7	3	7	9	2	2	3	6	2	1	4	4	2	1	4	1	2	2
XP_020925076.1	XP_020925076.1	LOW QUALITY PROTEIN: coatomer subunit gamma-1	COPG1	1	18	18	16	0	10	7	4	3	14	5	0	0	0	6	0	0	7	0	0	0	0	0	2	0	0	10	7	4	3	14	5	0	0	0	6	0	0	7	0	0	0	0	0	2	0	0	8	6	4	3	13	5	0	0	0	5	0	0	6	0	0	0	0	0	2	0	29.6	29.6	26.2	97.554	0	41.132	0	18	10.2	5.7	4.2	21.2	7.8	0	0	0	9.3	0	0	10.4	0	0	0	0	0	2.2	0	637540000			65	0	12	7	4	3	20	6	0	0	0	5	0	0	6	0	0	0	0	0	2	0
XP_020950890.1	XP_020950890.1	leucine-rich repeat-containing protein 47	LRRC47	1	15	15	15	2	9	8	7	10	9	5	3	2	2	8	0	0	6	0	1	1	1	0	0	1	2	9	8	7	10	9	5	3	2	2	8	0	0	6	0	1	1	1	0	0	1	2	9	8	7	10	9	5	3	2	2	8	0	0	6	0	1	1	1	0	0	1	34.1	34.1	34.1	63.95	0	43.048	4.1	22.8	17.8	19	25.4	22	11	6.7	4.1	5.1	19	0	0	12.3	0	2.1	2.1	2.1	0	0	2.1	636970000			96	2	11	11	7	12	16	5	3	0	2	14	0	0	8	0	2	1	1	0	0	1
REV__NP_001163991.1;REV__XP_020946622.1	REV__NP_001163991.1;REV__XP_020946622.1	T-complex protein 1 subunit beta ;T-complex protein 1 subunit beta isoform X1	-	2	3	3	3	0	1	1	0	0	1	2	1	1	1	1	0	0	0	1	0	1	0	1	1	0	0	1	1	0	0	1	2	1	1	1	1	0	0	0	1	0	1	0	1	1	0	0	1	1	0	0	1	2	1	1	1	1	0	0	0	1	0	1	0	1	1	0	0	0	0	57.444	0.0020928	2.9016	0	0	0	0	0	0	0	0	0	0	0	0	0	0	0	0	0	0	0	0	0	634220000		+	22	0	1	2	0	0	2	3	1	1	1	1	0	0	0	2	0	4	0	3	1	0
XP_020926783.1;XP_020926778.1;XP_020926771.1	XP_020926783.1;XP_020926778.1;XP_020926771.1	surfeit locus protein 1 isoform X3 ;surfeit locus protein 1 isoform X2 ;surfeit locus protein 1 isoform X1	SURF1	3	4	4	4	4	1	2	2	2	2	1	2	2	3	3	1	2	3	1	2	1	3	1	0	3	4	1	2	2	2	2	1	2	2	3	3	1	2	3	1	2	1	3	1	0	3	4	1	2	2	2	2	1	2	2	3	3	1	2	3	1	2	1	3	1	0	3	18.4	18.4	18.4	33.25	0	8.3125	18.4	3.8	9.2	8.5	9.2	9.2	3.8	9.2	8.5	14	13.7	5.5	9.2	14	5.5	8.5	4.4	14	3.8	0	14	631050000			40	5	1	1	1	1	2	1	1	3	3	3	0	2	4	0	3	1	4	1	0	3
XP_020926350.1	XP_020926350.1	very large A-kinase anchor protein	CRYBG3	1	24	24	24	1	7	10	7	12	11	5	1	1	1	10	0	2	7	3	2	4	5	1	2	2	1	7	10	7	12	11	5	1	1	1	10	0	2	7	3	2	4	5	1	2	2	1	7	10	7	12	11	5	1	1	1	10	0	2	7	3	2	4	5	1	2	2	10.3	10.3	10.3	328.4	0	64.59	0.4	2.9	4.5	2.9	5.3	4.8	2.1	0.5	0.5	0.4	4.1	0	0.9	3	1.1	0.9	1.8	2.1	0.4	0.9	0.7	630130000			102	1	8	9	8	11	15	6	1	1	1	10	0	2	8	3	2	4	5	2	3	2
XP_003128384.1;XP_005665922.1	XP_003128384.1;XP_005665922.1	BAG family molecular chaperone regulator 2 isoform X1 ;BAG family molecular chaperone regulator 2 isoform X2	BAG2	2	5	5	5	2	5	4	2	1	4	1	1	2	2	3	2	2	4	1	3	2	2	1	2	2	2	5	4	2	1	4	1	1	2	2	3	2	2	4	1	3	2	2	1	2	2	2	5	4	2	1	4	1	1	2	2	3	2	2	4	1	3	2	2	1	2	2	35.2	35.2	35.2	23.644	0	55.894	12.4	35.2	31	15.7	5.2	27.1	5.2	5.2	9.5	9.5	20.5	9.5	9.5	27.1	4.3	20	9.5	9.5	4.3	9.5	15.7	628850000			66	3	12	3	2	1	5	2	1	2	3	6	2	3	7	1	4	2	2	1	2	2
XP_013834519.2;XP_005664066.1;XP_003126448.2	XP_013834519.2	importin-7 isoform X1	IPO7	3	9	9	1	0	5	3	3	1	3	3	0	0	0	4	1	0	4	0	1	0	0	0	1	1	0	5	3	3	1	3	3	0	0	0	4	1	0	4	0	1	0	0	0	1	1	0	0	0	0	0	1	1	0	0	0	0	0	0	0	0	0	0	0	0	0	0	11	11	1.1	119.47	0	16.717	0	6.3	3.9	4.6	1.2	4.1	3.1	0	0	0	5.5	0.9	0	4.9	0	0.9	0	0	0	0.9	0.9	625320000			40	0	7	3	3	1	5	2	0	0	0	8	1	0	6	0	1	0	0	0	1	2
NP_001004042.1	NP_001004042.1	V-type proton ATPase catalytic subunit A	ATP6V1A	1	12	12	12	4	7	7	2	1	4	5	2	1	3	4	1	2	3	3	2	0	3	1	3	3	4	7	7	2	1	4	5	2	1	3	4	1	2	3	3	2	0	3	1	3	3	4	7	7	2	1	4	5	2	1	3	4	1	2	3	3	2	0	3	1	3	3	24.8	24.8	24.8	68.448	0	32.792	9.9	12.6	12	5.3	2.8	9.2	12.3	4.2	2.8	6.5	8.1	2.6	3.1	6.8	5.8	3.7	0	6.8	1.5	6.8	6.5	624500000			63	4	6	7	1	1	6	7	2	1	3	4	1	2	3	4	2	0	2	1	3	3
NP_001177156.1;NP_001177155.1	NP_001177156.1;NP_001177155.1	NHP2-like protein 1 ;NHP2-like protein 1	SNU13	2	4	4	4	1	3	1	3	4	3	3	0	1	2	2	0	1	3	2	2	2	2	2	2	1	1	3	1	3	4	3	3	0	1	2	2	0	1	3	2	2	2	2	2	2	1	1	3	1	3	4	3	3	0	1	2	2	0	1	3	2	2	2	2	2	2	1	33.6	33.6	33.6	14.173	0	10.283	9.4	25	9.4	25	33.6	25	25	0	9.4	15.6	15.6	0	9.4	25	15.6	15.6	15.6	15.6	15.6	15.6	6.2	622840000			43	1	4	1	4	4	3	4	0	1	2	2	0	1	3	2	2	1	3	2	2	1
XP_005665171.1;XP_005665169.1;NP_001009582.1	XP_005665171.1;XP_005665169.1;NP_001009582.1	stathmin isoform X1 ;stathmin isoform X1 ;stathmin	STMN1	3	3	3	2	0	3	2	2	3	3	2	0	1	0	1	0	0	3	1	1	0	0	1	0	0	0	3	2	2	3	3	2	0	1	0	1	0	0	3	1	1	0	0	1	0	0	0	2	2	1	2	2	1	0	0	0	1	0	0	2	0	1	0	0	0	0	0	22.8	22.8	16.8	17.302	0	6.7786	0	22.8	16.8	14.1	22.8	22.8	14.1	0	6	0	8.1	0	0	22.8	6	8.1	0	0	6	0	0	619880000			31	0	4	4	3	3	7	2	0	1	0	1	0	0	3	1	1	0	0	1	0	0
XP_003356172.1	XP_003356172.1	pantothenate kinase 4	PANK4	1	16	16	16	4	7	6	3	5	9	10	0	4	4	5	4	1	6	2	3	3	3	1	3	0	4	7	6	3	5	9	10	0	4	4	5	4	1	6	2	3	3	3	1	3	0	4	7	6	3	5	9	10	0	4	4	5	4	1	6	2	3	3	3	1	3	0	20.3	20.3	20.3	86.141	0	27.585	7.4	10	7.8	4.7	8.8	13.2	13.6	0	6.3	5.8	7.8	7	1.4	9.1	3.4	5	4.1	4.5	1.4	4.4	0	619300000			93	5	7	5	4	6	11	11	0	4	4	9	4	0	8	2	3	3	3	1	3	0
XP_020928795.1;XP_020928794.1;XP_020928802.1;XP_020928801.1;XP_020928800.1;XP_020928799.1;XP_020928798.1;XP_020928797.1;XP_020928796.1;XP_020928803.1	XP_020928795.1;XP_020928794.1;XP_020928802.1;XP_020928801.1;XP_020928800.1;XP_020928799.1;XP_020928798.1;XP_020928797.1;XP_020928796.1;XP_020928803.1	paxillin isoform X2 ;paxillin isoform X1 ;paxillin isoform X7 ;paxillin isoform X6 ;paxillin isoform X5 ;paxillin isoform X4 ;paxillin isoform X3 ;paxillin isoform X3 ;paxillin isoform X3 ;paxillin isoform X8	PXN	10	13	13	13	5	3	7	3	4	6	4	3	2	2	2	1	1	2	3	1	1	3	1	3	2	5	3	7	3	4	6	4	3	2	2	2	1	1	2	3	1	1	3	1	3	2	5	3	7	3	4	6	4	3	2	2	2	1	1	2	3	1	1	3	1	3	2	14.3	14.3	14.3	111.62	0	28.33	5.8	3.8	8.1	3.8	5.1	7.2	5	4.2	2.5	3	3	1.7	1.3	3.1	4.1	1.7	1.3	3.8	1.3	3.4	3	613260000			71	4	3	12	3	4	7	5	3	2	3	4	1	1	3	3	2	1	3	1	3	3
XP_003359243.1;XP_003359242.1;XP_003133065.1	XP_003359243.1;XP_003359242.1;XP_003133065.1	cytochrome c oxidase assembly factor 6 homolog isoform X2 ;cytochrome c oxidase assembly factor 6 homolog isoform X2 ;cytochrome c oxidase assembly factor 6 homolog isoform X1	COA6	3	3	3	3	2	3	3	2	3	2	2	3	1	1	2	1	3	1	2	2	3	2	2	3	2	2	3	3	2	3	2	2	3	1	1	2	1	3	1	2	2	3	2	2	3	2	2	3	3	2	3	2	2	3	1	1	2	1	3	1	2	2	3	2	2	3	2	45.6	45.6	45.6	9.4145	0	34.67	32.9	45.6	45.6	29.1	45.6	29.1	32.9	45.6	16.5	16.5	29.1	16.5	45.6	16.5	29.1	32.9	45.6	29.1	29.1	45.6	29.1	611130000			51	3	5	3	1	3	2	2	3	1	1	2	1	4	1	3	2	4	1	3	3	3
XP_020931439.1;XP_020931438.1;XP_020931437.1;XP_020931436.1;XP_020931435.1;XP_020931434.1	XP_020931439.1;XP_020931438.1;XP_020931437.1;XP_020931436.1;XP_020931435.1;XP_020931434.1	glycerol-3-phosphate dehydrogenase, mitochondrial isoform X3 ;glycerol-3-phosphate dehydrogenase, mitochondrial isoform X3 ;glycerol-3-phosphate dehydrogenase, mitochondrial isoform X4 ;glycerol-3-phosphate dehydrogenase, mitochondrial isoform X3 ;glycerol	GPD2	6	17	17	17	1	12	5	8	4	9	9	0	0	2	9	1	1	10	3	0	2	2	3	1	0	1	12	5	8	4	9	9	0	0	2	9	1	1	10	3	0	2	2	3	1	0	1	12	5	8	4	9	9	0	0	2	9	1	1	10	3	0	2	2	3	1	0	28.6	28.6	28.6	80.72	0	24.166	1.2	19	7	12.2	4.5	12.5	13.6	0	0	2.8	14.4	1.4	1	15.1	4.1	0	2.9	2.8	4	1.5	0	608130000			86	1	12	6	7	4	11	10	0	0	2	11	1	1	9	3	0	2	2	3	1	0
XP_001925482.1;NP_001098782.1	XP_001925482.1;NP_001098782.1	RNA-binding protein 24 ;RNA-binding protein 38	RBM24	2	5	5	5	1	4	4	2	1	5	2	1	2	1	2	1	1	3	1	1	2	2	2	2	2	1	4	4	2	1	5	2	1	2	1	2	1	1	3	1	1	2	2	2	2	2	1	4	4	2	1	5	2	1	2	1	2	1	1	3	1	1	2	2	2	2	2	20.3	20.3	20.3	24.746	0	12.115	4.7	16.1	16.1	11.4	7.2	20.3	11.4	4.7	8.9	4.7	11.4	4.7	4.7	15.7	4.7	4.7	8.9	8.9	8.9	8.9	8.9	607350000			50	1	5	5	2	1	5	2	1	2	2	1	1	1	6	1	3	2	2	2	2	3
NP_001011509.1	NP_001011509.1	heme-binding protein 1	HEBP1	1	5	5	5	3	2	2	2	2	1	3	0	1	0	2	1	1	1	0	1	1	1	0	1	1	3	2	2	2	2	1	3	0	1	0	2	1	1	1	0	1	1	1	0	1	1	3	2	2	2	2	1	3	0	1	0	2	1	1	1	0	1	1	1	0	1	1	31.2	31.2	31.2	21.07	0	34.94	23.3	20.1	14.3	18	13.8	8.5	19.6	0	8.5	0	18	8.5	8.5	8.5	0	5.3	5.3	8.5	0	5.3	8.5	607320000			32	3	2	3	4	2	2	3	0	1	0	3	1	2	1	0	1	1	1	0	1	1
XP_003356782.2	XP_003356782.2	LOW QUALITY PROTEIN: heat shock-related 70 kDa protein 2	HSPA2	1	15	9	9	6	8	7	7	12	9	12	8	6	6	10	7	6	8	8	6	6	6	7	6	6	1	2	2	2	7	4	7	3	1	1	5	1	1	3	2	1	1	1	1	1	1	1	2	2	2	7	4	7	3	1	1	5	1	1	3	2	1	1	1	1	1	1	34	21.9	21.9	69.721	0	53.158	12.3	18.1	11.2	14	26.6	19	23.7	16.4	12.3	12.3	19.8	16.5	12.3	15.6	18.2	12.3	12.3	12.3	16.5	12.3	12.3	606550000			92	1	4	3	5	8	5	17	3	1	2	5	8	2	4	6	3	3	2	5	1	4
XP_020926707.1;XP_020926708.1;XP_003127103.1;XP_013853797.1;XP_013853796.1;XP_020952877.1;XP_020952876.1;XP_013853801.1;XP_020952878.1;XP_013853802.1;XP_013853800.1	XP_020926707.1;XP_020926708.1;XP_003127103.1	splicing factor U2AF 35 kDa subunit isoform X1 ;splicing factor U2AF 35 kDa subunit isoform X2 ;splicing factor U2AF 26 kDa subunit isoform X4	U2AF1	11	6	6	6	1	3	3	1	3	3	3	1	0	1	1	1	1	2	1	1	0	1	1	1	1	1	3	3	1	3	3	3	1	0	1	1	1	1	2	1	1	0	1	1	1	1	1	3	3	1	3	3	3	1	0	1	1	1	1	2	1	1	0	1	1	1	1	28.5	28.5	28.5	27.815	0	9.336	5	16.3	15.9	5	15.9	11.7	14.2	5	0	5	5	5	5	12.6	5	5	0	5	5	5	5	603300000			28	1	3	3	1	4	2	2	0	0	2	1	1	0	2	1	1	0	1	1	1	1
XP_003354527.2	XP_003354527.2	LOW QUALITY PROTEIN: serrate RNA effector molecule homolog	SRRT	1	15	15	15	0	3	7	6	8	6	9	0	0	0	5	0	0	5	2	0	0	1	1	0	0	0	3	7	6	8	6	9	0	0	0	5	0	0	5	2	0	0	1	1	0	0	0	3	7	6	8	6	9	0	0	0	5	0	0	5	2	0	0	1	1	0	0	19	19	19	100.12	0	56.085	0	3.8	9.4	10.6	13.1	10.2	10.8	0	0	0	7.3	0	0	6	2.4	0	0	1.1	1.3	0	0	600760000			57	0	3	7	9	7	6	11	0	0	0	5	0	0	5	2	0	0	1	1	0	0
NP_999369.1	NP_999369.1	cAMP-dependent protein kinase inhibitor alpha	PKIA	1	2	2	2	2	2	0	2	2	1	0	2	1	1	2	2	2	2	2	1	2	2	2	2	2	2	2	0	2	2	1	0	2	1	1	2	2	2	2	2	1	2	2	2	2	2	2	2	0	2	2	1	0	2	1	1	2	2	2	2	2	1	2	2	2	2	2	42.1	42.1	42.1	7.9884	0	26.267	42.1	42.1	0	42.1	42.1	22.4	0	42.1	19.7	22.4	42.1	42.1	42.1	42.1	42.1	19.7	42.1	42.1	42.1	42.1	42.1	598100000			48	1	2	0	3	1	0	0	2	1	1	2	5	2	2	1	4	4	2	8	4	3
XP_020949533.1	XP_020949533.1	beta-2-syntrophin	SNTB2	1	10	9	9	4	4	4	4	8	3	4	3	5	4	8	0	0	6	4	5	2	4	2	5	5	4	4	3	4	7	3	3	3	5	4	8	0	0	6	4	4	2	4	2	5	4	4	4	3	4	7	3	3	3	5	4	8	0	0	6	4	4	2	4	2	5	4	25	23.7	23.7	57.976	0	19.178	9.1	8.5	8.1	8.9	17.6	6.3	7.8	6.9	14.6	9.8	21.9	0	0	16.9	8.3	9.6	4.3	8.5	4.4	11.9	10.4	596310000			84	4	4	3	6	8	3	2	5	6	4	9	0	0	6	4	4	2	5	2	4	3
NP_001245315.1;NP_999049.1	NP_001245315.1	DNA topoisomerase 2-beta	TOP2B	2	18	18	18	0	9	12	8	5	10	10	0	0	0	7	0	0	10	0	0	1	0	0	0	0	0	9	12	8	5	10	10	0	0	0	7	0	0	10	0	0	1	0	0	0	0	0	9	12	8	5	10	10	0	0	0	7	0	0	10	0	0	1	0	0	0	0	12.7	12.7	12.7	181.98	0	24.051	0	5.9	8.9	5.5	3.3	7.1	6.9	0	0	0	4.3	0	0	6.5	0	0	0.7	0	0	0	0	596010000			79	0	9	12	9	6	13	9	0	0	0	9	0	0	11	0	0	1	0	0	0	0
XP_013854562.2;XP_020951465.1;XP_005654450.1;XP_005654449.1;XP_001925247.4	XP_013854562.2;XP_020951465.1;XP_005654450.1;XP_005654449.1;XP_001925247.4	importin subunit alpha-7 isoform X2 ;importin subunit alpha-7 isoform X1 ;importin subunit alpha-6 isoform X3 ;importin subunit alpha-6 isoform X1 ;importin subunit alpha-6 isoform X2	KPNA6	5	9	9	4	1	7	5	5	6	7	7	3	4	2	6	2	1	6	2	1	3	0	2	1	3	1	7	5	5	6	7	7	3	4	2	6	2	1	6	2	1	3	0	2	1	3	0	4	2	1	2	3	2	1	1	0	2	0	0	2	0	1	1	0	0	0	1	23.3	23.3	10.9	59.452	0	90.435	2.3	18.2	11.6	11.4	16.5	19.1	17.8	6.9	9.6	4.7	13.5	4.9	2.6	13.5	4.9	1.9	7.1	0	4.9	2.3	6.6	593000000			97	1	10	6	7	8	8	9	5	7	2	5	3	0	10	3	1	4	0	2	1	5
XP_005661793.1	XP_005661793.1	prefoldin subunit 1	PFDN1	1	5	5	5	2	2	3	2	0	1	3	1	1	1	2	0	1	2	1	2	0	1	1	1	2	2	2	3	2	0	1	3	1	1	1	2	0	1	2	1	2	0	1	1	1	2	2	2	3	2	0	1	3	1	1	1	2	0	1	2	1	2	0	1	1	1	2	36.9	36.9	36.9	14.237	0	6.0195	14.8	14.8	21.3	14.8	0	5.7	19.7	9	9	5.7	14.8	0	8.2	14.8	5.7	14.8	0	5.7	8.2	5.7	14.8	589400000			34	2	2	6	2	0	1	5	2	0	1	2	0	1	2	1	2	0	1	1	1	2
XP_003359292.1;XP_005671187.1;XP_001929420.2;XP_005671186.1;XP_003359295.1	XP_003359292.1;XP_005671187.1;XP_001929420.2;XP_005671186.1;XP_003359295.1	40S ribosomal protein S24 isoform X5 ;40S ribosomal protein S24 isoform X4 ;40S ribosomal protein S24 isoform X3 ;40S ribosomal protein S24 isoform X2 ;40S ribosomal protein S24 isoform X1	RPS24	5	3	3	3	2	3	3	3	2	3	2	1	2	0	3	2	1	3	0	1	2	0	1	0	1	2	3	3	3	2	3	2	1	2	0	3	2	1	3	0	1	2	0	1	0	1	2	3	3	3	2	3	2	1	2	0	3	2	1	3	0	1	2	0	1	0	1	26.2	26.2	26.2	15.069	0	9.8342	17.7	26.2	26.2	26.2	17.7	26.2	20	11.5	17.7	0	26.2	17.7	6.2	26.2	0	11.5	17.7	0	6.2	0	11.5	588660000			45	2	5	3	4	2	5	2	1	2	0	5	2	1	5	0	1	3	0	1	0	1
XP_020932073.1;XP_020932072.1;XP_020932074.1	XP_020932073.1;XP_020932072.1;XP_020932074.1	thymidylate kinase isoform X2 ;thymidylate kinase isoform X1 ;thymidylate kinase isoform X3	DTYMK	3	6	6	6	1	3	4	5	3	3	3	1	0	2	4	3	2	4	1	3	4	3	0	3	1	1	3	4	5	3	3	3	1	0	2	4	3	2	4	1	3	4	3	0	3	1	1	3	4	5	3	3	3	1	0	2	4	3	2	4	1	3	4	3	0	3	1	30.7	30.7	30.7	23.519	0	9.0374	4.7	13.7	19.8	24.5	13.7	14.6	13.7	4.7	0	9.9	21.7	15.6	10.4	19.3	4.7	14.2	19.3	15.6	0	15.6	5.2	588180000			67	1	4	6	6	3	3	5	1	0	3	6	2	2	6	1	3	5	6	0	3	1
XP_003357366.1	XP_003357366.1	coatomer subunit delta	ARCN1	1	14	14	14	0	7	7	4	4	8	4	0	0	0	8	1	2	6	0	1	1	1	0	2	2	0	7	7	4	4	8	4	0	0	0	8	1	2	6	0	1	1	1	0	2	2	0	7	7	4	4	8	4	0	0	0	8	1	2	6	0	1	1	1	0	2	2	27.8	27.8	27.8	57.249	0	25.455	0	14.1	15.7	8.8	8.2	15.7	8.6	0	0	0	17.2	1.8	4.1	12.1	0	2.2	1.8	1.8	0	4.1	4.5	587810000			64	0	8	8	3	7	9	4	0	0	0	11	1	2	5	0	1	1	1	0	1	2
XP_003130704.1;XP_005668106.1	XP_003130704.1;XP_005668106.1	dynactin subunit 3 isoform X2 ;dynactin subunit 3 isoform X1	DCTN3	2	4	4	4	2	1	2	3	2	2	2	1	0	2	3	3	1	2	2	2	2	2	1	3	1	2	1	2	3	2	2	2	1	0	2	3	3	1	2	2	2	2	2	1	3	1	2	1	2	3	2	2	2	1	0	2	3	3	1	2	2	2	2	2	1	3	1	19.9	19.9	19.9	21.165	0.00037313	3.7811	10.2	5.9	11.3	14.5	10.2	8.6	10.2	5.9	0	10.2	14.5	14.5	4.3	10.2	10.2	10.2	10.2	10.2	5.9	14.5	5.9	586450000			42	2	1	2	3	2	2	2	1	0	2	4	3	1	2	2	2	2	3	1	4	1
XP_020949669.1	XP_020949669.1	NEDD8-activating enzyme E1 regulatory subunit	NAE1	1	7	7	7	1	3	4	1	5	2	3	1	1	2	2	1	2	4	2	1	2	1	1	2	1	1	3	4	1	5	2	3	1	1	2	2	1	2	4	2	1	2	1	1	2	1	1	3	4	1	5	2	3	1	1	2	2	1	2	4	2	1	2	1	1	2	1	18.5	18.5	18.5	60.336	0	21.136	2.8	6.6	10.7	1.9	13.7	5.6	6.6	2.8	2.8	4.7	4.7	2.8	4.7	8.2	4.7	2.8	4.7	2.8	2.8	4.7	2.8	586110000			46	1	3	5	2	7	2	2	1	1	2	2	1	2	4	3	1	2	1	1	2	1
XP_013843662.2;XP_005652427.1;XP_003483336.1;CON__P01045-1;CON__Q2KJ62;CON__P01044-1	XP_013843662.2;XP_005652427.1;XP_003483336.1	kininogen-1 isoform X1 ;kininogen-1 isoform X3 ;kininogen-1 isoform X2	KNG1	6	9	9	9	6	3	2	0	3	5	0	1	6	4	0	3	0	4	3	3	3	2	1	3	1	6	3	2	0	3	5	0	1	6	4	0	3	0	4	3	3	3	2	1	3	1	6	3	2	0	3	5	0	1	6	4	0	3	0	4	3	3	3	2	1	3	1	18.1	18.1	18.1	69.853	0	19.354	11.4	4.6	3	0	6.8	12.4	0	1.7	13	8.6	0	6.8	0	8.1	7	6.5	7	5.2	3.8	4.4	3.3	585190000			63	7	4	2	0	6	5	0	2	6	4	0	3	0	5	4	3	4	2	1	4	1
XP_020925194.1;XP_020925193.1;XP_020925192.1;XP_020925191.1	XP_020925194.1;XP_020925193.1;XP_020925192.1;XP_020925191.1	28S ribosomal protein S22, mitochondrial isoform X4 ;28S ribosomal protein S22, mitochondrial isoform X3 ;28S ribosomal protein S22, mitochondrial isoform X2 ;28S ribosomal protein S22, mitochondrial isoform X1	MRPS22	4	10	10	10	4	2	6	3	4	2	3	4	2	1	4	2	1	6	2	1	1	3	2	2	3	4	2	6	3	4	2	3	4	2	1	4	2	1	6	2	1	1	3	2	2	3	4	2	6	3	4	2	3	4	2	1	4	2	1	6	2	1	1	3	2	2	3	32.1	32.1	32.1	38.636	0	14.953	11.6	4.8	18.5	8.3	14.3	6	9.2	14.3	6	3.6	13.7	6	3.6	19.3	6	3.6	3.6	8.3	6	6	8.3	584900000			58	4	3	6	3	4	2	3	3	2	1	3	2	1	6	2	1	1	3	3	2	3
XP_020939675.1;XP_020939674.1;XP_020939672.1;XP_020939671.1;XP_020939669.1;XP_020939668.1;XP_020939665.1;XP_020939664.1;XP_020939676.1;XP_020939673.1;XP_020939670.1;XP_020939667.1;XP_020939666.1;XP_020939678.1;XP_020939677.1	XP_020939675.1;XP_020939674.1;XP_020939672.1;XP_020939671.1;XP_020939669.1;XP_020939668.1;XP_020939665.1;XP_020939664.1;XP_020939676.1;XP_020939673.1;XP_020939670.1;XP_020939667.1;XP_020939666.1;XP_020939678.1;XP_020939677.1	ran-binding protein 3 isoform X12 ;ran-binding protein 3 isoform X11 ;ran-binding protein 3 isoform X9 ;ran-binding protein 3 isoform X8 ;ran-binding protein 3 isoform X6 ;ran-binding protein 3 isoform X5 ;ran-binding protein 3 isoform X2 ;ran-binding prot	RANBP3	15	8	8	8	1	5	5	2	4	4	4	0	0	0	3	0	1	3	2	2	2	2	1	0	1	1	5	5	2	4	4	4	0	0	0	3	0	1	3	2	2	2	2	1	0	1	1	5	5	2	4	4	4	0	0	0	3	0	1	3	2	2	2	2	1	0	1	19.6	19.6	19.6	53.573	0	23.211	3.4	13	11.4	5.4	9.8	8.8	9.8	0	0	0	7.8	0	2.4	7.8	4.8	5.8	5.8	5.8	3	0	2.4	581500000			45	1	6	4	3	5	4	4	0	0	0	3	0	1	4	2	2	2	2	1	0	1
XP_020923635.1;XP_020923634.1;XP_020923633.1;XP_020923632.1;XP_020923631.1;XP_020923630.1;XP_020923639.1;XP_020923638.1;XP_020923637.1;XP_020923636.1;XP_020922254.1;XP_005656978.1	XP_020923635.1;XP_020923634.1;XP_020923633.1;XP_020923632.1;XP_020923631.1;XP_020923630.1;XP_020923639.1;XP_020923638.1;XP_020923637.1;XP_020923636.1	phosphoribosyl pyrophosphate synthase-associated protein 2 isoform X2 ;phosphoribosyl pyrophosphate synthase-associated protein 2 isoform X2 ;phosphoribosyl pyrophosphate synthase-associated protein 2 isoform X2 ;phosphoribosyl pyrophosphate synthase-assoc	PRPSAP2	12	6	6	5	0	2	1	1	1	2	3	0	1	0	2	1	0	1	0	0	0	0	0	1	1	0	2	1	1	1	2	3	0	1	0	2	1	0	1	0	0	0	0	0	1	1	0	2	1	1	0	1	3	0	1	0	2	1	0	1	0	0	0	0	0	1	1	20.1	20.1	16.3	40.728	0	5.317	0	6	2.2	2.2	3.8	6.5	9.8	0	2.2	0	5.4	2.2	0	2.2	0	0	0	0	0	3.3	2.2	581290000			19	0	3	1	1	1	2	4	0	1	0	2	1	0	1	0	0	0	0	0	1	1
XP_001928995.1	XP_001928995.1	astrocytic phosphoprotein PEA-15	PEA15	1	3	3	3	2	1	3	2	3	2	1	2	1	1	1	1	0	3	1	2	1	2	1	1	1	2	1	3	2	3	2	1	2	1	1	1	1	0	3	1	2	1	2	1	1	1	2	1	3	2	3	2	1	2	1	1	1	1	0	3	1	2	1	2	1	1	1	36.2	36.2	36.2	15.04	0	62.371	18.5	7.7	36.2	25.4	36.2	25.4	7.7	18.5	7.7	7.7	7.7	7.7	0	36.2	7.7	18.5	7.7	18.5	7.7	7.7	7.7	580670000			32	2	1	3	2	3	2	1	2	2	1	1	1	0	2	1	2	1	2	1	1	1
XP_020957165.1;XP_013848843.1;XP_020957149.1;XP_001926371.3;XP_020957171.1	XP_020957165.1;XP_013848843.1;XP_020957149.1;XP_001926371.3;XP_020957171.1	ATP synthase subunit s, mitochondrial isoform X4 ;ATP synthase subunit s, mitochondrial isoform X3 ;ATP synthase subunit s, mitochondrial isoform X2 ;ATP synthase subunit s, mitochondrial isoform X1 ;ATP synthase subunit s, mitochondrial isoform X5	DMAC2L	5	5	5	5	2	2	3	3	2	3	3	0	3	1	3	2	4	2	4	1	2	2	4	4	4	2	2	3	3	2	3	3	0	3	1	3	2	4	2	4	1	2	2	4	4	4	2	2	3	3	2	3	3	0	3	1	3	2	4	2	4	1	2	2	4	4	4	19.9	19.9	19.9	28.226	0	13.928	8.1	8.1	13	13	8.1	11.4	12.6	0	13	4.9	12.6	9.3	16.3	8.5	16.3	4.9	9.3	8.5	16.3	16.3	16.3	577210000			72	4	3	3	3	2	3	4	0	3	2	3	3	7	2	6	2	4	3	5	5	5
XP_020930836.1;XP_020930834.1;XP_020930833.1;XP_020930832.1;XP_020930831.1;XP_020930829.1;XP_020930828.1;XP_020930827.1;XP_020930824.1;XP_020930821.1;XP_020930819.1;XP_020930818.1;XP_020930816.1;XP_020930814.1;XP_020930810.1;XP_020930842.1;XP_020930808.1;XP_020930830.1;XP_020930826.1;XP_020930825.1;XP_020930823.1;XP_020930822.1;XP_020930820.1;XP_020930817.1;XP_020930815.1;XP_020930813.1;XP_020930812.1;XP_020930811.1;XP_020930809.1;XP_020930807.1;XP_020930806.1;XP_020930841.1;XP_020930839.1;XP_020930840.1;XP_020930838.1;XP_020930837.1	XP_020930836.1;XP_020930834.1;XP_020930833.1;XP_020930832.1;XP_020930831.1;XP_020930829.1;XP_020930828.1;XP_020930827.1;XP_020930824.1;XP_020930821.1;XP_020930819.1;XP_020930818.1;XP_020930816.1;XP_020930814.1;XP_020930810.1;XP_020930842.1;XP_020930808.1;XP_020930830.1;XP_020930826.1;XP_020930825.1;XP_020930823.1;XP_020930822.1;XP_020930820.1;XP_020930817.1;XP_020930815.1;XP_020930813.1;XP_020930812.1;XP_020930811.1;XP_020930809.1;XP_020930807.1;XP_020930806.1;XP_020930841.1;XP_020930839.1;XP_020930840.1;XP_020930838.1;XP_020930837.1	CLIP-associating protein 1 isoform X29 ;CLIP-associating protein 1 isoform X28 ;CLIP-associating protein 1 isoform X28 ;CLIP-associating protein 1 isoform X27 ;CLIP-associating protein 1 isoform X26 ;CLIP-associating protein 1 isoform X24 ;CLIP-associating	CLASP1	36	11	11	11	1	5	1	5	2	1	1	1	0	0	2	0	0	2	0	1	0	0	0	1	1	1	5	1	5	2	1	1	1	0	0	2	0	0	2	0	1	0	0	0	1	1	1	5	1	5	2	1	1	1	0	0	2	0	0	2	0	1	0	0	0	1	1	10.9	10.9	10.9	160.18	0	14.638	0.9	4.3	0.9	5.2	1.6	0.9	0.8	0.8	0	0	2.1	0	0	1.9	0	1.1	0	0	0	0.8	0.8	575390000			25	1	5	1	5	3	1	1	1	0	0	2	0	0	2	0	1	0	0	0	1	1
XP_013841614.1;XP_020935845.1;XP_013841613.1;XP_020935844.1;XP_020935843.1;XP_013841612.1;XP_020935841.1;XP_020935840.1;XP_020935839.1;XP_005673709.1;XP_013841611.1;XP_013841610.1;XP_013841609.1;XP_013841608.1;XP_013841607.1;XP_013841606.1	XP_013841614.1;XP_020935845.1;XP_013841613.1;XP_020935844.1;XP_020935843.1;XP_013841612.1;XP_020935841.1;XP_020935840.1;XP_020935839.1;XP_005673709.1;XP_013841611.1;XP_013841610.1;XP_013841609.1;XP_013841608.1;XP_013841607.1;XP_013841606.1	E3 ubiquitin-protein ligase HUWE1 isoform X11 ;E3 ubiquitin-protein ligase HUWE1 isoform X10 ;E3 ubiquitin-protein ligase HUWE1 isoform X9 ;E3 ubiquitin-protein ligase HUWE1 isoform X8 ;E3 ubiquitin-protein ligase HUWE1 isoform X7 ;E3 ubiquitin-protein lig	HUWE1	16	31	31	31	2	10	5	9	8	15	15	2	2	0	10	1	0	13	1	0	0	2	0	0	1	2	10	5	9	8	15	15	2	2	0	10	1	0	13	1	0	0	2	0	0	1	2	10	5	9	8	15	15	2	2	0	10	1	0	13	1	0	0	2	0	0	1	9.7	9.7	9.7	471.55	0	79.073	0.7	3.2	1.5	2.4	2.1	4.6	4.5	0.7	0.6	0	3.2	0.6	0	4.3	0.3	0	0	0.8	0	0	0.4	573960000			114	2	13	6	10	10	20	16	3	2	0	12	1	0	15	1	0	0	2	0	0	1
XP_020929662.1;XP_020929661.1;XP_020929660.1;XP_020929659.1;XP_020929658.1;XP_005671342.1;XP_001925416.3	XP_020929662.1;XP_020929661.1;XP_020929660.1;XP_020929659.1;XP_020929658.1;XP_005671342.1;XP_001925416.3	insulin-degrading enzyme isoform X4 ;insulin-degrading enzyme isoform X3 ;insulin-degrading enzyme isoform X3 ;insulin-degrading enzyme isoform X3 ;insulin-degrading enzyme isoform X3 ;insulin-degrading enzyme isoform X2 ;insulin-degrading enzyme isoform X	IDE	7	17	17	17	2	8	4	5	6	11	10	0	2	1	8	0	0	8	0	1	0	0	1	0	2	2	8	4	5	6	11	10	0	2	1	8	0	0	8	0	1	0	0	1	0	2	2	8	4	5	6	11	10	0	2	1	8	0	0	8	0	1	0	0	1	0	2	21.7	21.7	21.7	113.21	0	20.674	2.7	9.6	5.2	5.9	7.1	12.1	11.2	0	2.7	1.2	12	0	0	10.1	0	1.1	0	0	1	0	2.7	573820000			80	2	10	5	4	7	14	10	0	2	1	11	0	0	10	0	1	0	0	1	0	2
NP_001090978.1	NP_001090978.1	adenylosuccinate synthetase isozyme 1	ADSS1	1	9	9	1	6	2	2	3	3	0	3	3	4	6	2	3	2	2	1	4	3	5	2	3	5	6	2	2	3	3	0	3	3	4	6	2	3	2	2	1	4	3	5	2	3	5	1	1	0	1	0	0	1	1	1	1	1	0	0	1	0	1	1	1	0	1	1	26	26	3.1	50.098	0	16.605	17.7	5.5	5	8.5	8.8	0	7.7	8.5	11.8	17.5	5.5	8.1	4.6	5.5	3.1	10.7	8.1	13.3	5.5	8.8	14	571830000			79	7	3	2	6	3	0	5	4	5	9	2	3	2	2	1	4	3	6	1	5	6
XP_020937679.1;XP_020937675.1;XP_020937671.1;XP_020937668.1;XP_020937666.1;NP_001026948.1	XP_020937679.1;XP_020937675.1;XP_020937671.1;XP_020937668.1;XP_020937666.1;NP_001026948.1	perilipin-3 isoform X4 ;perilipin-3 isoform X3 ;perilipin-3 isoform X2 ;perilipin-3 isoform X2 ;perilipin-3 isoform X1 ;perilipin-3	PLIN3	6	6	6	6	3	3	4	2	4	3	3	3	2	3	0	2	3	2	4	3	2	3	3	3	2	3	3	4	2	4	3	3	3	2	3	0	2	3	2	4	3	2	3	3	3	2	3	3	4	2	4	3	3	3	2	3	0	2	3	2	4	3	2	3	3	3	2	22.9	22.9	22.9	44.466	0	27.9	9.6	9.9	15.8	7.6	17	9.6	9.9	9.6	6.2	9.9	0	5.9	9.9	7.6	13.3	9.9	7.6	9.9	9.9	9.9	5.9	571330000			70	3	5	4	2	5	3	4	4	2	4	0	2	3	3	3	4	3	4	3	7	2
XP_020948522.1;XP_013843766.2;XP_003126315.2	XP_020948522.1;XP_013843766.2;XP_003126315.2	coenzyme Q-binding protein COQ10 homolog A, mitochondrial isoform X3 ;coenzyme Q-binding protein COQ10 homolog A, mitochondrial isoform X2 ;coenzyme Q-binding protein COQ10 homolog A, mitochondrial isoform X1	COQ10A	3	6	6	6	2	0	0	1	1	1	0	2	2	4	1	1	2	0	3	3	2	2	4	3	2	2	0	0	1	1	1	0	2	2	4	1	1	2	0	3	3	2	2	4	3	2	2	0	0	1	1	1	0	2	2	4	1	1	2	0	3	3	2	2	4	3	2	31.4	31.4	31.4	21.717	0	10.826	10.3	0	0	5.2	4.6	5.2	0	9.8	9.8	20.1	5.2	5.2	9.8	0	16	16.5	9.8	10.3	21.1	14.4	10.3	570020000			48	2	0	0	1	1	2	0	3	2	5	1	2	3	0	3	5	3	2	6	4	3
XP_020934513.1;XP_005657795.1;XP_020934507.1;XP_020934506.1;XP_013846230.1;XP_005657794.1;XP_013846229.1;XP_020934505.1;XP_020934517.1;XP_020934516.1;XP_020934515.1;XP_020934514.1;XP_020934512.1;XP_020934511.1;XP_020934510.1;XP_020934509.1;XP_020934508.1;XP_013846235.1;XP_013846234.1;XP_013846233.1;XP_013846232.1;XP_013846231.1;XP_005657801.1;XP_005657799.1;XP_020942607.1;XP_020942606.1;XP_020942605.1;XP_013843192.1;XP_013843191.1;XP_003481128.1	XP_020934513.1;XP_005657795.1;XP_020934507.1;XP_020934506.1;XP_013846230.1;XP_005657794.1;XP_013846229.1;XP_020934505.1;XP_020934517.1;XP_020934516.1;XP_020934515.1;XP_020934514.1;XP_020934512.1;XP_020934511.1;XP_020934510.1;XP_020934509.1;XP_020934508.1;XP_013846235.1;XP_013846234.1;XP_013846233.1;XP_013846232.1;XP_013846231.1;XP_005657801.1;XP_005657799.1	putative RNA-binding protein Luc7-like 2 isoform X8 ;putative RNA-binding protein Luc7-like 2 isoform X4 ;putative RNA-binding protein Luc7-like 2 isoform X6 ;putative RNA-binding protein Luc7-like 2 isoform X5 ;putative RNA-binding protein Luc7-like 2 iso	LOC102162486	30	5	5	5	0	3	4	4	4	3	3	0	1	2	3	1	1	4	2	1	1	2	0	1	1	0	3	4	4	4	3	3	0	1	2	3	1	1	4	2	1	1	2	0	1	1	0	3	4	4	4	3	3	0	1	2	3	1	1	4	2	1	1	2	0	1	1	19.5	19.5	19.5	38.394	0	19.075	0	11.3	16.5	14.6	14.6	10.1	11.6	0	3.4	7	11.6	3.4	3.4	14.6	7	3.4	3.4	7	0	3.7	3.4	569930000			46	0	2	4	4	6	5	3	0	1	2	4	1	1	5	2	1	1	2	0	1	1
XP_020949000.1	XP_020949000.1	enoyl-	MECR	1	9	1	1	6	5	4	4	3	5	5	5	4	4	5	6	3	3	4	4	4	3	5	5	4	1	1	1	1	1	0	1	1	1	1	1	1	0	0	0	1	0	0	0	1	1	1	1	1	1	1	0	1	1	1	1	1	1	0	0	0	1	0	0	0	1	1	34.6	4.4	4.4	32.411	0	5.6555	26.2	24.8	18.5	17.4	13.8	25.8	21.1	24.8	19.1	18.1	24.8	27.5	14.1	14.1	19.5	18.5	20.5	14.1	25.8	24.8	18.5	569040000			17	2	1	0	2	1	0	1	2	0	1	1	1	0	0	0	2	0	0	0	2	1
XP_020943861.1;XP_020943860.1;XP_020943859.1;XP_020943858.1	XP_020943861.1;XP_020943860.1;XP_020943859.1;XP_020943858.1	catenin alpha-2 isoform X4 ;catenin alpha-2 isoform X3 ;catenin alpha-2 isoform X2 ;catenin alpha-2 isoform X1	CTNNA2	4	9	1	1	3	5	5	7	6	7	7	3	3	2	7	4	5	6	4	6	5	6	2	3	6	0	1	1	1	1	1	1	1	1	0	1	1	1	1	1	1	1	1	1	1	1	0	1	1	1	1	1	1	1	1	0	1	1	1	1	1	1	1	1	1	1	1	12.3	2	2	100.45	0	9.406	3.1	7.7	7.2	9.6	8	9.6	9.4	3.8	3.8	1.8	9.5	5.7	7.1	8.7	5.1	8	7	8	2.8	3.8	8	567940000			35	0	2	2	3	1	3	3	2	1	0	3	2	1	2	2	1	2	1	2	1	1
XP_003135004.1;XP_005673516.1;XP_003360284.1;XP_005673515.1	XP_003135004.1;XP_005673516.1;XP_003360284.1;XP_005673515.1	histone-binding protein RBBP7 isoform X3 ;histone-binding protein RBBP7 isoform X4 ;histone-binding protein RBBP7 isoform X1 ;histone-binding protein RBBP7 isoform X2	RBBP7	4	10	10	6	0	4	6	2	4	8	6	0	0	0	3	1	0	4	1	0	0	1	2	0	2	0	4	6	2	4	8	6	0	0	0	3	1	0	4	1	0	0	1	2	0	2	0	2	4	1	3	5	3	0	0	0	1	0	0	3	0	0	0	0	0	0	0	29.6	29.6	22.6	47.834	0	22.142	0	9.9	16.2	4.7	11.5	22.8	15.8	0	0	0	6.6	3.1	0	12.5	1.9	0	0	1.9	4.9	0	3.8	565700000			44	0	4	6	1	6	6	7	0	0	0	3	1	0	4	1	0	0	1	2	0	2
NP_998908.1	NP_998908.1	FUN14 domain-containing protein 2	FUNDC2	1	1	1	1	1	1	0	0	0	1	0	1	1	1	0	1	1	1	0	0	1	1	0	1	1	1	1	0	0	0	1	0	1	1	1	0	1	1	1	0	0	1	1	0	1	1	1	1	0	0	0	1	0	1	1	1	0	1	1	1	0	0	1	1	0	1	1	6.3	6.3	6.3	20.571	0.0041237	2.7185	6.3	6.3	0	0	0	6.3	0	6.3	6.3	6.3	0	6.3	6.3	6.3	0	0	6.3	6.3	0	6.3	6.3	562290000			14	2	1	0	0	0	1	0	1	1	1	0	1	1	0	0	0	1	1	0	2	1
NP_001093662.1	NP_001093662.1	serine/threonine-protein phosphatase 2A 56 kDa regulatory subunit alpha isoform	PPP2R5A	1	6	6	6	3	3	5	3	3	3	2	2	2	4	2	3	0	4	1	3	0	2	3	0	3	3	3	5	3	3	3	2	2	2	4	2	3	0	4	1	3	0	2	3	0	3	3	3	5	3	3	3	2	2	2	4	2	3	0	4	1	3	0	2	3	0	3	14	14	14	56.288	0	13.59	7.4	5.5	12.3	7.4	7.4	7.4	4.7	4.3	4.3	10.1	4.7	7	0	9	2.7	7.4	0	4.3	8.4	0	7.4	561930000			56	4	3	5	2	4	4	2	2	3	4	2	3	0	5	1	5	0	2	3	0	2
XP_020925190.1;XP_005669941.1	XP_020925190.1;XP_005669941.1	coatomer subunit beta ;coatomer subunit beta	COPB2	2	16	16	16	0	9	5	3	7	10	7	0	0	1	4	1	0	5	1	1	1	1	0	2	1	0	9	5	3	7	10	7	0	0	1	4	1	0	5	1	1	1	1	0	2	1	0	9	5	3	7	10	7	0	0	1	4	1	0	5	1	1	1	1	0	2	1	20.8	20.8	20.8	102.34	0	66.426	0	13.6	7.8	4.4	10.7	13.4	10.7	0	0	1.1	6.7	1.1	0	8.7	2.1	2.5	2.1	1.1	0	3.2	0.9	561650000			72	0	12	6	3	7	13	9	0	0	1	6	1	0	6	1	1	1	2	0	2	1
NP_001231300.1	NP_001231300.1	peptidyl-prolyl cis-trans isomerase NIMA-interacting 1	PIN1	1	8	8	8	2	3	5	5	4	4	5	1	1	1	4	1	2	5	0	3	0	1	1	1	4	2	3	5	5	4	4	5	1	1	1	4	1	2	5	0	3	0	1	1	1	4	2	3	5	5	4	4	5	1	1	1	4	1	2	5	0	3	0	1	1	1	4	54.6	54.6	54.6	18.3	0	151.7	11	29.4	35.6	35.6	41.1	29.4	38.7	12.3	4.9	6.1	35.6	6.1	18.4	34.4	0	23.3	0	12.3	6.1	4.9	31.3	561230000			71	2	3	8	7	8	6	8	1	1	1	7	1	2	5	0	4	0	1	1	1	4
XP_003356895.2	XP_003356895.2	LOW QUALITY PROTEIN: grpE protein homolog 1, mitochondrial	GRPEL1	1	8	8	8	1	4	3	2	2	6	3	2	1	3	3	1	2	4	3	3	3	2	3	1	2	1	4	3	2	2	6	3	2	1	3	3	1	2	4	3	3	3	2	3	1	2	1	4	3	2	2	6	3	2	1	3	3	1	2	4	3	3	3	2	3	1	2	43.5	43.5	43.5	25.54	0	14.066	4.8	22.6	15.2	8.7	8.7	31.7	15.7	8.7	4.8	13.5	15.2	4.8	9.6	20	13.5	15.2	13.5	8.7	13.5	3.9	10.4	561150000			62	2	4	3	2	2	7	3	2	1	4	5	1	2	4	4	4	3	3	3	1	2
XP_020943695.1	XP_020943695.1	LOW QUALITY PROTEIN: bolA-like protein 2	BOLA2B	1	3	3	3	1	1	1	1	2	1	1	1	1	1	2	1	1	2	1	2	0	2	2	1	1	1	1	1	1	2	1	1	1	1	1	2	1	1	2	1	2	0	2	2	1	1	1	1	1	1	2	1	1	1	1	1	2	1	1	2	1	2	0	2	2	1	1	21.7	21.7	21.7	22.516	0	40.178	7.9	7.9	7.9	7.9	17.2	7.9	7.9	7.9	7.9	7.9	12.3	7.9	7.9	12.3	7.9	12.3	0	12.3	12.3	7.9	7.9	555720000			33	1	3	2	1	2	2	2	1	1	1	3	1	2	2	2	2	0	2	1	1	1
XP_013854580.1	XP_013854580.1	histone-binding protein RBBP4	RBBP4	1	9	5	5	0	4	6	4	2	6	6	0	0	1	3	1	1	3	2	1	1	2	3	0	3	0	2	4	3	1	3	3	0	0	1	1	0	1	2	1	1	1	1	1	0	1	0	2	4	3	1	3	3	0	0	1	1	0	1	2	1	1	1	1	1	0	1	25.4	18.4	18.4	47.655	0	16.231	0	12.7	19.3	10.1	4.7	15.8	15.1	0	0	2.6	6.4	3.1	2.6	7.3	4.5	2.6	2.6	4.5	7.5	0	6.6	555590000			30	0	2	3	4	1	4	5	0	0	1	2	0	1	1	1	1	1	1	1	0	1
XP_020956533.1;XP_020956532.1;XP_020956531.1;XP_020956530.1;XP_020956529.1;XP_020956528.1;XP_020956527.1;XP_020956526.1;XP_020956525.1;XP_020956523.1;XP_020956522.1;XP_020956534.1;XP_020929291.1;XP_020929290.1;XP_020929289.1;XP_020929288.1;XP_020929287.1;XP_020929286.1;XP_003483621.1;XP_013839311.1	XP_020956533.1;XP_020956532.1;XP_020956531.1;XP_020956530.1;XP_020956529.1;XP_020956528.1;XP_020956527.1;XP_020956526.1;XP_020956525.1;XP_020956523.1;XP_020956522.1;XP_020956534.1	C-terminal-binding protein 1 isoform X5 ;C-terminal-binding protein 1 isoform X4 ;C-terminal-binding protein 1 isoform X4 ;C-terminal-binding protein 1 isoform X3 ;C-terminal-binding protein 1 isoform X3 ;C-terminal-binding protein 1 isoform X3 ;C-terminal	CTBP1	20	8	8	8	2	3	2	3	3	6	4	2	2	1	3	2	1	3	3	2	3	3	2	2	1	2	3	2	3	3	6	4	2	2	1	3	2	1	3	3	2	3	3	2	2	1	2	3	2	3	3	6	4	2	2	1	3	2	1	3	3	2	3	3	2	2	1	25.6	25.6	25.6	40.357	0	13.808	4.6	10.1	7.6	10.9	9.8	17.4	15.3	4.6	4.6	2.5	13.1	4.6	2.5	7.6	6.8	4.6	7.6	7.6	4.6	5.4	2.5	554610000			64	3	3	2	4	4	8	5	2	2	1	4	2	1	4	3	2	4	3	3	3	1
XP_020937850.1;XP_020937849.1;XP_020937848.1;XP_020937847.1;XP_020937846.1;XP_020937845.1;XP_020937843.1;XP_020937842.1;XP_020937841.1;XP_020937840.1;XP_020937839.1;XP_020937838.1;XP_020937837.1;XP_020937836.1;XP_020937835.1;XP_020937834.1;XP_020937832.1;XP_020937831.1;NP_001230628.1	XP_020937850.1;XP_020937849.1;XP_020937848.1;XP_020937847.1;XP_020937846.1;XP_020937845.1;XP_020937843.1;XP_020937842.1;XP_020937841.1;XP_020937840.1;XP_020937839.1;XP_020937838.1;XP_020937837.1;XP_020937836.1;XP_020937835.1;XP_020937834.1;XP_020937832.1;XP_020937831.1;NP_001230628.1	small nuclear ribonucleoprotein-associated protein N isoform X1 ;small nuclear ribonucleoprotein-associated protein N isoform X1 ;small nuclear ribonucleoprotein-associated protein N isoform X1 ;small nuclear ribonucleoprotein-associated protein N isoform	SNRPN	19	5	5	5	1	3	4	4	4	5	5	0	1	1	4	1	0	2	0	0	1	1	0	1	1	1	3	4	4	4	5	5	0	1	1	4	1	0	2	0	0	1	1	0	1	1	1	3	4	4	4	5	5	0	1	1	4	1	0	2	0	0	1	1	0	1	1	16.2	16.2	16.2	24.648	0	7.7676	2.9	12.9	15.8	15.8	15.8	16.2	16.2	0	2.9	2.9	15.8	2.9	0	6.2	0	0	2.9	2.9	0	2.9	2.9	554010000			49	1	4	4	6	5	4	9	0	1	1	6	1	0	2	0	0	1	2	0	1	1
XP_020922420.1;XP_020922419.1;XP_020922417.1;XP_020922421.1	XP_020922420.1;XP_020922419.1;XP_020922417.1;XP_020922421.1	probable ATP-dependent RNA helicase DDX5 isoform X2 ;probable ATP-dependent RNA helicase DDX5 isoform X2 ;probable ATP-dependent RNA helicase DDX5 isoform X1 ;probable ATP-dependent RNA helicase DDX5 isoform X3	DDX5	4	15	8	8	4	11	12	11	8	12	11	1	2	3	10	2	1	11	1	2	1	1	2	1	4	0	5	6	5	4	6	5	0	0	0	5	0	0	4	0	0	0	0	0	0	0	0	5	6	5	4	6	5	0	0	0	5	0	0	4	0	0	0	0	0	0	0	26.2	14	14	69.159	0	19.162	7.7	19.7	21.7	19.5	14.2	21.7	19.5	2	3.6	5.7	18.1	3.9	2	19.1	2.1	3.9	2	2	3.7	2	7.7	553590000			47	0	8	6	6	4	5	7	0	0	0	5	0	0	6	0	0	0	0	0	0	0
XP_020938775.1;XP_020938758.1;XP_020938757.1;XP_020938756.1;XP_020938754.1;XP_020938774.1;XP_020938753.1;XP_020938752.1;XP_020938751.1;XP_020938750.1;XP_020938749.1;XP_020938748.1;XP_020938747.1;XP_020938746.1;XP_020938745.1;XP_020938744.1;XP_020938743.1;XP_020938742.1;XP_020938741.1;XP_020938740.1;XP_020938739.1;XP_020938738.1;XP_020938737.1;XP_020938736.1;XP_020938735.1;XP_020938773.1;XP_020938772.1;XP_020938771.1;XP_020938770.1;XP_020938769.1;XP_020938768.1;XP_020938767.1;XP_020938765.1;XP_020938764.1;XP_020938763.1;XP_020938762.1;XP_020938761.1;XP_020938760.1;XP_020938759.1	XP_020938775.1;XP_020938758.1;XP_020938757.1;XP_020938756.1;XP_020938754.1;XP_020938774.1;XP_020938753.1;XP_020938752.1;XP_020938751.1;XP_020938750.1;XP_020938749.1;XP_020938748.1;XP_020938747.1;XP_020938746.1;XP_020938745.1;XP_020938744.1;XP_020938743.1;XP_020938742.1;XP_020938741.1;XP_020938740.1;XP_020938739.1;XP_020938738.1;XP_020938737.1;XP_020938736.1;XP_020938735.1;XP_020938773.1;XP_020938772.1;XP_020938771.1;XP_020938770.1;XP_020938769.1;XP_020938768.1;XP_020938767.1;XP_020938765.1;XP_020938764.1;XP_020938763.1;XP_020938762.1;XP_020938761.1;XP_020938760.1;XP_020938759.1	CUGBP Elav-like family member 1 isoform X10 ;CUGBP Elav-like family member 1 isoform X6 ;CUGBP Elav-like family member 1 isoform X6 ;CUGBP Elav-like family member 1 isoform X6 ;CUGBP Elav-like family member 1 isoform X5 ;CUGBP Elav-like family member 1 iso	CELF1	39	8	8	7	1	3	5	4	5	4	6	0	0	1	4	1	1	5	0	0	1	1	0	0	1	1	3	5	4	5	4	6	0	0	1	4	1	1	5	0	0	1	1	0	0	1	1	2	4	3	4	3	5	0	0	1	3	1	1	4	0	0	1	1	0	0	1	21.6	21.6	19.5	51.745	0	60.477	1.7	8.6	14.7	9.2	12	11.1	17.4	0	0	1.7	9.2	1.7	2.7	10.9	0	0	1.7	1.7	0	0	1.7	553420000			49	1	3	8	5	6	5	6	0	0	1	5	1	1	4	0	0	1	1	0	0	1
XP_020929807.1;XP_020929803.1;XP_020929793.1;XP_020929790.1;XP_020929785.1;XP_020929820.1;XP_020929818.1;XP_020929821.1;XP_020929802.1;XP_020929824.1;XP_020929829.1	XP_020929807.1;XP_020929803.1;XP_020929793.1;XP_020929790.1;XP_020929785.1;XP_020929820.1;XP_020929818.1;XP_020929821.1;XP_020929802.1;XP_020929824.1;XP_020929829.1	sorbin and SH3 domain-containing protein 1 isoform X21 ;sorbin and SH3 domain-containing protein 1 isoform X17 ;sorbin and SH3 domain-containing protein 1 isoform X5 ;sorbin and SH3 domain-containing protein 1 isoform X5 ;sorbin and SH3 domain-containing p	SORBS1	11	57	1	0	26	22	23	34	34	21	38	33	32	30	29	22	26	21	27	30	28	32	27	32	29	1	1	0	1	1	1	1	1	1	1	1	1	1	1	1	1	1	1	1	1	1	0	0	0	0	0	0	0	0	0	0	0	0	0	0	0	0	0	0	0	0	0	50.6	1	0	160.99	0	35.668	21.5	20	21.5	33.1	31.6	19.8	31	30.3	30.2	26.9	26.9	20.6	22.7	17.8	24.9	26.1	25.4	25.6	24.3	28.8	26	553290000			23	2	1	0	1	1	1	1	1	1	1	1	2	1	1	1	1	1	1	1	1	2
XP_020937195.1;XP_020937193.1;XP_005653595.2;XP_005653594.2;XP_005653593.2;XP_020937197.1;XP_020937196.1;XP_020937194.1;XP_020937192.1;XP_020950213.1;XP_020950212.1;XP_020950210.1;XP_020950209.1;XP_020950208.1	XP_020937195.1;XP_020937193.1;XP_005653595.2;XP_005653594.2;XP_005653593.2;XP_020937197.1;XP_020937196.1;XP_020937194.1;XP_020937192.1	kinesin light chain 1 isoform X4 ;kinesin light chain 1 isoform X2 ;kinesin light chain 1 isoform X9 ;kinesin light chain 1 isoform X8 ;kinesin light chain 1 isoform X7 ;kinesin light chain 1 isoform X6 ;kinesin light chain 1 isoform X5 ;kinesin light chai	KLC1	14	12	12	9	0	6	6	5	6	5	7	0	1	0	5	0	0	6	2	1	0	0	1	1	2	0	6	6	5	6	5	7	0	1	0	5	0	0	6	2	1	0	0	1	1	2	0	4	5	4	4	2	4	0	1	0	5	0	0	4	2	1	0	0	0	1	1	21	21	15.6	68.569	0	32.902	0	12	11.5	8.9	12.6	9	13.3	0	2.1	0	10.5	0	0	12.2	4.1	2.1	0	0	1.5	2.1	3	553270000			56	0	7	7	4	6	7	8	0	1	0	5	0	0	5	2	1	0	0	1	0	2
XP_020943070.1	XP_020943070.1	AP2-associated protein kinase 1	LOC100512341	1	8	8	8	0	4	3	5	2	6	6	1	0	1	4	1	1	4	1	1	1	3	0	1	0	0	4	3	5	2	6	6	1	0	1	4	1	1	4	1	1	1	3	0	1	0	0	4	3	5	2	6	6	1	0	1	4	1	1	4	1	1	1	3	0	1	0	35.2	35.2	35.2	32.058	0	30.965	0	22.7	16.8	28.9	11.8	28.9	32.2	5.9	0	5.9	23	5.9	5.9	22.7	5.9	5.9	5.9	19.1	0	5.9	0	550700000			56	0	5	2	9	2	9	7	1	0	1	5	1	2	6	1	1	1	3	0	0	0
NP_001003925.1	NP_001003925.1	apolipoprotein F precursor	APOF	1	5	5	5	4	0	0	0	1	0	0	3	4	4	0	1	2	0	2	3	4	3	1	2	2	4	0	0	0	1	0	0	3	4	4	0	1	2	0	2	3	4	3	1	2	2	4	0	0	0	1	0	0	3	4	4	0	1	2	0	2	3	4	3	1	2	2	20.5	20.5	20.5	28.596	0	8.043	16.9	0	0	0	3.5	0	0	13.8	16.9	16.9	0	3.5	6.7	0	8.7	14.2	17.3	13.8	3.5	6.7	8.3	548730000			38	4	0	0	0	1	0	0	2	4	5	0	1	2	0	3	3	3	3	2	3	2
XP_020957516.1;XP_020957515.1;XP_020957514.1;XP_020957513.1;XP_020957507.1;XP_020957506.1;XP_020957504.1;XP_020957503.1;XP_020957502.1;XP_020957498.1;XP_020957497.1;XP_020957496.1;XP_020957495.1;XP_020957494.1;XP_020957493.1;XP_020957492.1;XP_020957491.1;XP_020957490.1;XP_020957489.1;XP_013844900.2;XP_005656636.3;XP_005656635.3;XP_020957488.1;XP_020957487.1;XP_020957486.1;XP_020957485.1;XP_020957484.1;XP_020957483.1;XP_020957482.1;XP_020957481.1;XP_020957480.1;XP_020957479.1;XP_020957478.1;XP_020957477.1;XP_020957476.1;XP_020957475.1;XP_020957474.1;XP_020957473.1;XP_020957472.1;XP_020957471.1;XP_020957470.1;XP_020957469.1;XP_020957468.1;XP_020957512.1;XP_020957509.1;XP_020957508.1;XP_020957505.1;XP_005656639.3;XP_020957501.1;XP_020957499.1	XP_020957516.1;XP_020957515.1;XP_020957514.1;XP_020957513.1;XP_020957507.1;XP_020957506.1;XP_020957504.1;XP_020957503.1;XP_020957502.1;XP_020957498.1;XP_020957497.1;XP_020957496.1;XP_020957495.1;XP_020957494.1;XP_020957493.1;XP_020957492.1;XP_020957491.1;XP_020957490.1;XP_020957489.1;XP_013844900.2;XP_005656636.3;XP_005656635.3;XP_020957488.1;XP_020957487.1;XP_020957486.1;XP_020957485.1;XP_020957484.1;XP_020957483.1;XP_020957482.1;XP_020957481.1;XP_020957480.1;XP_020957479.1;XP_020957478.1;XP_020957477.1;XP_020957476.1;XP_020957475.1;XP_020957474.1;XP_020957473.1;XP_020957472.1;XP_020957471.1;XP_020957470.1;XP_020957469.1;XP_020957468.1;XP_020957512.1;XP_020957509.1;XP_020957508.1;XP_020957505.1;XP_005656639.3;XP_020957501.1;XP_020957499.1	protein transport protein Sec31A isoform X26 ;protein transport protein Sec31A isoform X26 ;protein transport protein Sec31A isoform X25 ;protein transport protein Sec31A isoform X25 ;protein transport protein Sec31A isoform X22 ;protein transport protein	SEC31A	50	16	16	16	1	6	6	5	3	8	5	2	0	1	3	0	0	6	0	0	0	2	0	3	2	1	6	6	5	3	8	5	2	0	1	3	0	0	6	0	0	0	2	0	3	2	1	6	6	5	3	8	5	2	0	1	3	0	0	6	0	0	0	2	0	3	2	16.9	16.9	16.9	118.35	0	50.436	1.3	7	7.4	5.1	3	8.8	4.7	2.7	0	1.4	3.1	0	0	6.6	0	0	0	2.7	0	4.2	2.3	548610000			63	1	6	9	5	3	8	4	4	0	1	2	0	0	9	0	0	0	2	0	6	3
XP_020932171.1;XP_005671959.1	XP_020932171.1;XP_005671959.1	xin actin-binding repeat-containing protein 2 isoform X1 ;xin actin-binding repeat-containing protein 2 isoform X1	XIRP2	2	5	5	5	1	0	1	1	1	1	0	1	2	1	1	1	1	1	1	2	1	3	1	0	2	1	0	1	1	1	1	0	1	2	1	1	1	1	1	1	2	1	3	1	0	2	1	0	1	1	1	1	0	1	2	1	1	1	1	1	1	2	1	3	1	0	2	2	2	2	376.99	0.00037327	3.7815	0.3	0	0.3	0.3	0.3	0.4	0	0.3	0.7	0.3	0.3	0.3	0.3	0.3	0.3	0.7	0.3	1.3	0.3	0	0.7	548430000			31	3	0	2	2	1	1	0	1	2	1	1	2	1	1	1	3	2	4	1	0	2
XP_020947137.1;XP_020947136.1;XP_013843647.1;XP_013843646.1;XP_020947138.1;XP_013843648.1	XP_020947137.1;XP_020947136.1;XP_013843647.1;XP_013843646.1;XP_020947138.1;XP_013843648.1	SUN domain-containing protein 2 isoform X1 ;SUN domain-containing protein 2 isoform X1 ;SUN domain-containing protein 2 isoform X1 ;SUN domain-containing protein 2 isoform X1 ;SUN domain-containing protein 2 isoform X2 ;SUN domain-containing protein 2 isof	SUN2	6	9	9	9	2	1	4	7	4	4	2	3	4	5	5	5	5	3	4	4	5	4	3	4	5	2	1	4	7	4	4	2	3	4	5	5	5	5	3	4	4	5	4	3	4	5	2	1	4	7	4	4	2	3	4	5	5	5	5	3	4	4	5	4	3	4	5	14.7	14.7	14.7	81.594	0	26.996	3.2	1.4	6.6	11.5	6.7	7.1	3	4.8	6.7	8.5	8.5	7.9	8.2	5.3	6.8	6.7	7.9	6.8	4.9	6.4	8.5	548360000			97	2	1	5	10	4	7	2	3	4	5	4	5	8	3	4	4	7	5	3	5	6
XP_003356244.1	XP_003356244.1	PITH domain-containing protein 1	PITHD1	1	7	7	7	3	3	2	4	5	0	4	2	3	3	2	4	0	3	3	3	3	5	2	5	4	3	3	2	4	5	0	4	2	3	3	2	4	0	3	3	3	3	5	2	5	4	3	3	2	4	5	0	4	2	3	3	2	4	0	3	3	3	3	5	2	5	4	41.2	41.2	41.2	24.194	0	12.012	12.3	12.3	9	22.7	27	0	22.7	8.5	12.3	19.4	8.5	22.7	0	17.5	19.4	12.3	12.3	31.3	14.2	28.4	20.9	548040000			72	3	2	1	5	7	0	3	2	3	3	3	4	0	3	4	3	4	9	3	6	4
NP_001231485.1;NP_001231486.1	NP_001231485.1;NP_001231486.1	aminoacyl tRNA synthase complex-interacting multifunctional protein 2 isoform 1 ;aminoacyl tRNA synthase complex-interacting multifunctional protein 2 isoform 2	AIMP2	2	8	8	8	1	2	6	2	6	6	4	1	1	1	6	0	0	4	0	0	1	1	0	0	1	1	2	6	2	6	6	4	1	1	1	6	0	0	4	0	0	1	1	0	0	1	1	2	6	2	6	6	4	1	1	1	6	0	0	4	0	0	1	1	0	0	1	35.7	35.7	35.7	35.155	0	57.683	4.1	9.4	27.3	9.4	28.2	28.8	19.4	4.1	4.1	4.1	31	0	0	23.5	0	0	4.1	4.1	0	0	7.8	547370000			58	2	3	8	3	7	9	5	1	3	1	7	0	0	6	0	0	1	1	0	0	1
XP_020957466.1;XP_001928284.1	XP_020957466.1;XP_001928284.1	thioredoxin-related transmembrane protein 1 isoform X2 ;thioredoxin-related transmembrane protein 1 isoform X1	TMX1	2	2	2	2	1	2	2	2	1	2	2	1	1	2	2	2	2	2	2	1	2	2	2	1	1	1	2	2	2	1	2	2	1	1	2	2	2	2	2	2	1	2	2	2	1	1	1	2	2	2	1	2	2	1	1	2	2	2	2	2	2	1	2	2	2	1	1	8.3	8.3	8.3	28.84	0	4.3756	4.7	8.3	8.3	8.3	4.7	8.3	8.3	4.7	4.7	8.3	8.3	8.3	8.3	8.3	8.3	4.7	8.3	8.3	8.3	4.7	4.7	546750000			40	1	2	3	2	1	3	2	1	1	3	2	2	2	2	2	1	3	3	2	1	1
XP_003127843.1	XP_003127843.1	splicing factor 3A subunit 3	SF3A3	1	6	6	6	1	5	5	2	5	5	6	1	1	1	5	1	1	2	2	2	1	1	0	2	2	1	5	5	2	5	5	6	1	1	1	5	1	1	2	2	2	1	1	0	2	2	1	5	5	2	5	5	6	1	1	1	5	1	1	2	2	2	1	1	0	2	2	14.6	14.6	14.6	58.891	0	18.371	1.8	12.6	12.8	4.2	12.8	12.8	14.6	1.8	1.8	1.8	12	2.4	1.8	4.2	4.2	4.2	2.4	1.8	0	4.2	4.2	545650000			57	1	5	6	2	6	6	9	1	1	1	4	1	1	2	3	2	1	1	0	2	2
NP_001138857.1	NP_001138857.1	dynein light chain Tctex-type 1	DYNLT1	1	3	3	3	1	3	1	1	2	3	3	1	1	1	2	1	1	2	0	1	1	1	0	0	1	1	3	1	1	2	3	3	1	1	1	2	1	1	2	0	1	1	1	0	0	1	1	3	1	1	2	3	3	1	1	1	2	1	1	2	0	1	1	1	0	0	1	42.5	42.5	42.5	12.482	0	54.647	14.2	42.5	14.2	14.2	23	42.5	42.5	14.2	14.2	14.2	33.6	14.2	14.2	23	0	14.2	14.2	14.2	0	0	14.2	544180000			39	1	4	3	3	2	4	5	1	1	1	3	2	1	4	0	1	1	1	0	0	1
XP_020939193.1;XP_020939192.1;XP_003123559.4	XP_020939193.1;XP_020939192.1;XP_003123559.4	60S ribosomal protein L18a isoform X2 ;60S ribosomal protein L18a isoform X2 ;60S ribosomal protein L18a isoform X1	RPL18A	3	3	3	3	2	1	2	1	3	2	2	2	2	2	2	1	1	2	1	1	0	2	1	1	0	2	1	2	1	3	2	2	2	2	2	2	1	1	2	1	1	0	2	1	1	0	2	1	2	1	3	2	2	2	2	2	2	1	1	2	1	1	0	2	1	1	0	21.1	21.1	21.1	17.477	0.00036576	3.4721	11.6	6.8	11.6	6.8	21.1	11.6	11.6	11.6	11.6	11.6	11.6	6.8	6.8	11.6	6.8	6.8	0	11.6	6.8	6.8	0	543420000			40	2	3	3	1	4	2	4	2	3	2	2	1	4	2	1	0	0	2	1	1	0
XP_003357187.1	XP_003357187.1	protein kinase C delta-binding protein	CAVIN3	1	8	8	8	2	3	3	3	6	3	3	2	2	1	3	1	1	3	1	1	2	3	2	2	2	2	3	3	3	6	3	3	2	2	1	3	1	1	3	1	1	2	3	2	2	2	2	3	3	3	6	3	3	2	2	1	3	1	1	3	1	1	2	3	2	2	2	44.3	44.3	44.3	27.351	0	25.587	9.9	15.6	14.5	21.4	35.1	15.3	14.5	9.9	9.9	4.2	13.4	4.2	5.7	14.5	5.7	4.2	9.9	14.5	8	9.2	9.2	542670000			57	2	3	4	3	10	3	3	4	2	1	4	1	1	2	1	1	2	3	2	2	3
XP_020918365.1	XP_020918365.1	LOW QUALITY PROTEIN: transcriptional coactivator YAP1	YAP1	1	7	7	7	1	2	5	3	6	3	6	1	1	0	4	1	1	3	0	0	2	0	0	1	0	1	2	5	3	6	3	6	1	1	0	4	1	1	3	0	0	2	0	0	1	0	1	2	5	3	6	3	6	1	1	0	4	1	1	3	0	0	2	0	0	1	0	22.8	22.8	22.8	54.461	0	41.304	2.2	8.9	14.1	7.1	19.4	7.3	19.6	2.2	2.2	0	11.1	1.6	1.6	10.1	0	0	6.7	0	0	1.6	0	541900000			43	1	3	5	3	7	3	6	1	1	0	4	1	2	3	0	0	2	0	0	1	0
XP_020950692.1;XP_020950691.1;XP_020950690.1;XP_020950689.1;XP_020950687.1;XP_020950686.1;XP_020950685.1;XP_020950683.1;XP_020950681.1	XP_020950692.1;XP_020950691.1;XP_020950690.1;XP_020950689.1;XP_020950687.1;XP_020950686.1;XP_020950685.1;XP_020950683.1;XP_020950681.1	serine/threonine-protein kinase SBK2 isoform X8 ;serine/threonine-protein kinase SBK2 isoform X8 ;serine/threonine-protein kinase SBK2 isoform X8 ;serine/threonine-protein kinase SBK2 isoform X7 ;serine/threonine-protein kinase SBK2 isoform X6 ;serine/thre	LOC100621492	9	5	5	5	3	2	3	3	3	2	4	3	0	2	2	0	1	2	0	4	1	1	1	2	3	3	2	3	3	3	2	4	3	0	2	2	0	1	2	0	4	1	1	1	2	3	3	2	3	3	3	2	4	3	0	2	2	0	1	2	0	4	1	1	1	2	3	16.7	16.7	16.7	38.738	0	9.1921	10.5	7.6	10.5	11.9	10.5	7.6	12.5	10.5	0	7.6	7.6	0	2	7.6	0	12.5	2.8	4.8	2	7.6	10.5	541580000			54	5	2	4	6	3	2	4	3	0	6	2	0	1	2	0	4	1	1	1	2	5
XP_005662419.1	XP_005662419.1	60S ribosomal protein L31	RPL31	1	4	4	4	1	2	2	1	2	0	2	0	1	1	2	1	0	1	0	1	1	2	1	1	2	1	2	2	1	2	0	2	0	1	1	2	1	0	1	0	1	1	2	1	1	2	1	2	2	1	2	0	2	0	1	1	2	1	0	1	0	1	1	2	1	1	2	32	32	32	14.463	0	5.659	6.4	14.4	14.4	6.4	14.4	0	14.4	0	6.4	6.4	17.6	6.4	0	8	0	6.4	6.4	14.4	6.4	6.4	12.8	540610000			27	1	3	3	2	2	0	2	0	1	1	2	1	0	1	0	1	1	2	1	1	2
NP_001239141.1	NP_001239141.1	pre-mRNA-splicing factor ATP-dependent RNA helicase DHX15	DHX15	1	14	14	14	0	7	9	9	6	8	6	0	1	0	9	0	0	8	1	0	0	0	1	0	0	0	7	9	9	6	8	6	0	1	0	9	0	0	8	1	0	0	0	1	0	0	0	7	9	9	6	8	6	0	1	0	9	0	0	8	1	0	0	0	1	0	0	18.5	18.5	18.5	90.972	0	30.054	0	9.3	11.8	12.5	9.1	11.3	8.9	0	1.4	0	12.2	0	0	11.4	1.4	0	0	0	1.4	0	0	539520000			75	0	7	9	9	6	11	9	0	1	0	11	0	0	10	1	0	0	0	1	0	0
NP_001230535.1	NP_001230535.1	NADH dehydrogenase	NDUFAF3	1	3	3	3	2	1	1	1	1	1	0	1	1	1	1	2	1	1	2	1	1	1	1	2	1	2	1	1	1	1	1	0	1	1	1	1	2	1	1	2	1	1	1	1	2	1	2	1	1	1	1	1	0	1	1	1	1	2	1	1	2	1	1	1	1	2	1	22.2	22.2	22.2	20.588	0.0017446	2.9024	18.4	5.9	5.9	5.9	5.9	5.9	0	5.9	5.9	5.9	5.9	9.7	5.9	5.9	9.7	5.9	5.9	5.9	5.9	9.7	5.9	538970000			27	2	2	1	1	2	1	0	1	1	1	1	2	2	1	2	1	1	1	1	2	1
XP_020926052.1;XP_020926051.1	XP_020926052.1;XP_020926051.1	mycophenolic acid acyl-glucuronide esterase, mitochondrial isoform X2 ;mycophenolic acid acyl-glucuronide esterase, mitochondrial isoform X1	ABHD10	2	7	7	7	3	3	1	2	1	2	3	3	1	2	2	3	4	2	4	3	2	4	4	4	4	3	3	1	2	1	2	3	3	1	2	2	3	4	2	4	3	2	4	4	4	4	3	3	1	2	1	2	3	3	1	2	2	3	4	2	4	3	2	4	4	4	4	25.9	25.9	25.9	29.491	0	9.4301	12	11.7	3.4	8.6	3.4	6	11.7	9.4	3.4	6.4	6.4	11.7	14.7	6.4	12	11.7	8.3	14.7	14.7	14.7	14.7	538590000			65	3	4	2	1	1	2	5	5	2	2	2	3	4	2	4	3	2	4	5	5	4
XP_020930422.1;XP_020930421.1;XP_020930420.1;XP_020930419.1;XP_020930418.1;XP_020930426.1;XP_020930425.1;XP_020930424.1;XP_020930423.1;XP_020930427.1;XP_020930428.1	XP_020930422.1;XP_020930421.1;XP_020930420.1;XP_020930419.1;XP_020930418.1;XP_020930426.1;XP_020930425.1;XP_020930424.1;XP_020930423.1;XP_020930427.1;XP_020930428.1	protein TANC1 isoform X1 ;protein TANC1 isoform X1 ;protein TANC1 isoform X1 ;protein TANC1 isoform X1 ;protein TANC1 isoform X1 ;protein TANC1 isoform X5 ;protein TANC1 isoform X4 ;protein TANC1 isoform X3 ;protein TANC1 isoform X2 ;protein TANC1 isoform	TANC1	11	17	17	17	0	5	6	5	4	5	0	0	0	0	4	0	0	4	0	0	0	0	0	0	1	0	5	6	5	4	5	0	0	0	0	4	0	0	4	0	0	0	0	0	0	1	0	5	6	5	4	5	0	0	0	0	4	0	0	4	0	0	0	0	0	0	1	12	12	12	201.36	0	30.061	0	3	3.9	3.1	3.3	2.8	0	0	0	0	2.4	0	0	2.9	0	0	0	0	0	0	0.6	537950000			35	0	5	6	5	3	5	0	0	0	0	4	0	0	6	0	0	0	0	0	0	1
XP_020949513.1;XP_020949509.1;XP_020949508.1;XP_020949512.1;XP_020949511.1;XP_020949510.1	XP_020949513.1;XP_020949509.1;XP_020949508.1;XP_020949512.1;XP_020949511.1;XP_020949510.1	IST1 homolog isoform X1 ;IST1 homolog isoform X1 ;IST1 homolog isoform X1 ;IST1 homolog isoform X3 ;IST1 homolog isoform X2 ;IST1 homolog isoform X2	IST1	6	4	4	4	1	3	1	2	3	2	2	1	1	0	2	1	2	2	0	1	0	0	1	0	1	1	3	1	2	3	2	2	1	1	0	2	1	2	2	0	1	0	0	1	0	1	1	3	1	2	3	2	2	1	1	0	2	1	2	2	0	1	0	0	1	0	1	12.9	12.9	12.9	39.596	0	19.127	5	10.5	5	8.5	11	8.5	8.5	5	5	0	7.4	5	7.4	7.4	0	3.6	0	0	5	0	5	537180000			31	0	3	2	3	3	4	2	2	1	0	2	0	2	3	0	1	0	0	2	0	1
XP_003483427.1;XP_020943051.1	XP_003483427.1	V-type proton ATPase subunit B, brain isoform	ATP6V1B2	2	9	9	9	2	6	6	4	5	6	6	3	2	2	5	2	1	6	2	3	1	2	1	3	1	2	6	6	4	5	6	6	3	2	2	5	2	1	6	2	3	1	2	1	3	1	2	6	6	4	5	6	6	3	2	2	5	2	1	6	2	3	1	2	1	3	1	25.6	25.6	25.6	56.612	0	30.962	4.1	15.9	17.4	11.4	15.9	18	15.7	8.6	6.1	4.1	11.9	4.1	2.2	17.6	6.1	7	2.2	4.3	2.2	6.5	2	536700000			73	2	6	7	4	6	7	6	4	1	2	5	2	1	7	2	3	1	2	1	3	1
XP_013833683.1	XP_013833683.1	LOW QUALITY PROTEIN: mitochondrial inner membrane protein OXA1L, partial	OXA1L	1	8	8	8	1	2	2	4	1	7	3	2	2	2	3	1	0	2	0	2	0	1	0	2	1	1	2	2	4	1	7	3	2	2	2	3	1	0	2	0	2	0	1	0	2	1	1	2	2	4	1	7	3	2	2	2	3	1	0	2	0	2	0	1	0	2	1	13.4	13.4	13.4	59.939	0	8.9658	2	3.9	4.1	7.8	2	11.5	6	4.1	3.9	4.1	6	2	0	4.1	0	4.1	0	2	0	4.1	2	536520000			47	1	2	3	3	0	10	3	2	2	2	6	2	0	5	0	2	0	1	0	2	1
XP_001929323.1;XP_013833409.1;XP_020954403.1	XP_001929323.1	2-deoxynucleoside 5-phosphate N-hydrolase 1 isoform X2	DNPH1	3	5	5	5	2	4	5	4	5	3	2	0	1	0	3	0	0	2	0	0	0	1	0	1	0	2	4	5	4	5	3	2	0	1	0	3	0	0	2	0	0	0	1	0	1	0	2	4	5	4	5	3	2	0	1	0	3	0	0	2	0	0	0	1	0	1	0	29.1	29.1	29.1	19.594	0	8.0824	12.6	24.7	29.1	25.3	29.1	20.9	12.6	0	6.6	0	16.5	0	0	14.8	0	0	0	6.6	0	6	0	535440000			44	3	3	7	4	8	4	5	0	1	0	5	0	0	2	0	0	0	1	0	1	0
XP_020950925.1	XP_020950925.1	dnaJ homolog subfamily C member 11	DNAJC11	1	5	5	5	1	3	1	4	1	4	1	1	2	1	4	1	3	4	1	0	1	1	2	0	0	1	3	1	4	1	4	1	1	2	1	4	1	3	4	1	0	1	1	2	0	0	1	3	1	4	1	4	1	1	2	1	4	1	3	4	1	0	1	1	2	0	0	11.8	11.8	11.8	63.352	0	28.122	2.7	8.8	2.3	10.2	1.4	9.1	1.4	1.4	5	1.6	8.1	2.7	7.9	10.2	2.7	0	2.7	2.3	4.1	0	0	535400000			41	1	3	1	4	2	5	1	1	2	1	5	0	5	4	1	0	2	1	2	0	0
XP_003125950.3	XP_003125950.3	LOW QUALITY PROTEIN: calponin-3	CNN3	1	7	7	6	2	4	2	0	1	5	4	1	1	0	2	1	1	4	1	1	2	2	1	1	3	2	4	2	0	1	5	4	1	1	0	2	1	1	4	1	1	2	2	1	1	3	2	4	2	0	1	5	4	1	1	0	2	1	1	3	1	1	2	2	1	1	3	24.6	24.6	21.3	36.2	0	22.863	8.2	14	8.2	0	4	17.9	14	4.3	4	0	7.3	4.3	4	13.4	4	4.3	8.2	7.3	4	4.3	12.2	534740000			43	1	5	2	0	1	8	3	1	0	0	1	2	1	7	1	1	2	2	1	1	3
NP_001153080.1;XP_020930231.1	NP_001153080.1;XP_020930231.1	;pyruvate dehydrogenase (acetyl-transferring) kinase isozyme 1, mitochondrial isoform X1	PDK1	2	6	5	5	4	4	5	3	2	1	3	0	2	3	3	0	3	3	2	2	0	2	0	1	3	4	4	5	3	2	1	2	0	2	3	3	0	2	3	2	2	0	2	0	1	3	4	4	5	3	2	1	2	0	2	3	3	0	2	3	2	2	0	2	0	1	3	14.6	12.6	12.6	49.252	0	11.747	11	11	12.6	8.4	5.9	3.4	7.1	0	5.9	8.4	8.4	0	7.1	8.4	4.1	5.9	0	5.9	0	2.5	8.4	533960000			55	6	8	5	3	3	1	2	0	2	3	3	0	2	4	4	1	0	2	0	1	5
XP_005663294.1;NP_001230397.1	XP_005663294.1;NP_001230397.1	CD5 antigen-like isoform X1 ;CD5 antigen-like precursor	CD5L	2	3	3	3	3	0	0	0	0	0	0	3	2	3	0	1	0	2	1	1	0	1	1	1	2	3	0	0	0	0	0	0	3	2	3	0	1	0	2	1	1	0	1	1	1	2	3	0	0	0	0	0	0	3	2	3	0	1	0	2	1	1	0	1	1	1	2	8.1	8.1	8.1	48.906	0	6.0509	8.1	0	0	0	0	0	0	8.1	6.1	8.1	0	2.9	0	6.1	2.9	2.9	0	2.9	2.9	2.9	6.1	533420000			24	3	0	0	0	0	0	0	4	3	2	0	2	0	2	1	1	0	1	1	1	3
XP_020954857.1;XP_003128589.1;XP_001926763.1;XP_013833618.2;XP_020954856.1	XP_020954857.1;XP_003128589.1;XP_001926763.1;XP_013833618.2	epimerase family protein SDR39U1 isoform X5 ;epimerase family protein SDR39U1 isoform X4 ;epimerase family protein SDR39U1 isoform X3 ;epimerase family protein SDR39U1 isoform X1	SDR39U1	5	6	6	6	2	0	0	1	1	1	0	4	3	4	1	2	3	1	4	2	1	3	2	2	1	2	0	0	1	1	1	0	4	3	4	1	2	3	1	4	2	1	3	2	2	1	2	0	0	1	1	1	0	4	3	4	1	2	3	1	4	2	1	3	2	2	1	24.2	24.2	24.2	24.263	0	16.925	8.8	0	0	5.3	5.3	5.3	0	20.3	14.5	18.5	5.3	9.3	15	5.3	18.5	8.8	5.3	14.5	14.5	9.3	5.3	532290000			46	3	0	0	1	1	1	0	4	5	7	1	2	3	1	5	3	0	3	3	2	1
XP_020938472.1;XP_003122553.1;XP_005660725.1;XP_005660724.1;XP_005660723.1	XP_020938472.1;XP_003122553.1;XP_005660725.1;XP_005660724.1;XP_005660723.1	splicing factor 3B subunit 2 isoform X5 ;splicing factor 3B subunit 2 isoform X2 ;splicing factor 3B subunit 2 isoform X4 ;splicing factor 3B subunit 2 isoform X3 ;splicing factor 3B subunit 2 isoform X1	SF3B2	5	14	14	14	0	5	6	7	6	6	8	0	0	0	8	1	0	8	0	0	0	0	0	0	1	0	5	6	7	6	6	8	0	0	0	8	1	0	8	0	0	0	0	0	0	1	0	5	6	7	6	6	8	0	0	0	8	1	0	8	0	0	0	0	0	0	1	22.9	22.9	22.9	100.01	0	39.298	0	6.9	8.9	9.6	10.7	10.6	12.5	0	0	0	11.3	1.3	0	11.2	0	0	0	0	0	0	1.3	531080000			60	0	6	7	7	7	6	9	0	0	0	8	1	0	8	0	0	0	0	0	0	1
XP_020940620.1	XP_020940620.1	LOW QUALITY PROTEIN: leucine--tRNA ligase, cytoplasmic	LARS1	1	15	15	15	0	10	10	8	8	6	9	0	0	0	7	0	0	7	1	0	0	2	0	0	1	0	10	10	8	8	6	9	0	0	0	7	0	0	7	1	0	0	2	0	0	1	0	10	10	8	8	6	9	0	0	0	7	0	0	7	1	0	0	2	0	0	1	15.1	15.1	15.1	134.62	0	26.733	0	10.1	10.3	8	8.8	6	8.7	0	0	0	6.8	0	0	6.8	1	0	0	1.9	0	0	1.2	530350000			78	0	11	11	10	9	6	11	0	0	0	8	0	0	8	1	0	0	2	0	0	1
XP_013834901.1;XP_005667453.1;NP_001139601.1	XP_013834901.1;XP_005667453.1;NP_001139601.1	thy-1 membrane glycoprotein isoform X1 ;thy-1 membrane glycoprotein isoform X1 ;thy-1 membrane glycoprotein precursor	THY1	3	4	4	4	3	3	0	0	0	4	0	2	3	2	0	2	2	4	0	1	1	2	1	0	4	3	3	0	0	0	4	0	2	3	2	0	2	2	4	0	1	1	2	1	0	4	3	3	0	0	0	4	0	2	3	2	0	2	2	4	0	1	1	2	1	0	4	37.3	37.3	37.3	17.955	0	26.508	24.2	24.2	0	0	0	37.3	0	15.5	24.2	18	0	18	14.9	37.3	0	8.7	6.2	18	6.2	0	37.3	528830000			39	4	2	0	0	0	6	0	2	4	2	0	1	1	7	0	1	1	3	0	0	5
XP_020951588.1	XP_020951588.1	thyroid hormone receptor-associated protein 3	THRAP3	1	8	8	8	0	4	3	5	6	3	4	0	1	0	5	0	0	2	0	0	0	1	0	1	1	0	4	3	5	6	3	4	0	1	0	5	0	0	2	0	0	0	1	0	1	1	0	4	3	5	6	3	4	0	1	0	5	0	0	2	0	0	0	1	0	1	1	11.2	11.2	11.2	109.03	0	14.984	0	5	3.8	6.3	8.5	3.5	5	0	0.9	0	6.3	0	0	2.8	0	0	0	1.4	0	1.4	1.4	528430000			41	0	5	2	5	7	4	5	0	1	0	6	0	0	3	0	0	0	1	0	2	0
XP_005661912.1;NP_001127827.1	XP_005661912.1;NP_001127827.1	actin-related protein 2/3 complex subunit 1A isoform X1 ;actin-related protein 2/3 complex subunit 1A	ARPC1A	2	6	6	6	1	5	4	2	4	3	4	0	0	1	4	1	0	3	1	0	1	2	0	1	1	1	5	4	2	4	3	4	0	0	1	4	1	0	3	1	0	1	2	0	1	1	1	5	4	2	4	3	4	0	0	1	4	1	0	3	1	0	1	2	0	1	1	21.1	21.1	21.1	41.551	0	19.997	2.7	18.9	14.1	7.3	13.2	9.7	13.2	0	0	2.7	15.7	2.7	0	11.1	2.7	0	2.7	7.3	0	2.7	2.7	527620000			44	1	6	4	2	5	3	3	0	0	1	7	1	0	4	1	0	1	2	0	2	1
XP_013842153.1;XP_020940341.1	XP_013842153.1;XP_020940341.1	sorting nexin-2 isoform X2 ;sorting nexin-2 isoform X1	SNX2	2	13	13	11	0	2	1	5	1	8	7	0	1	2	2	4	3	4	3	1	3	2	4	2	2	0	2	1	5	1	8	7	0	1	2	2	4	3	4	3	1	3	2	4	2	2	0	2	1	3	1	6	6	0	0	2	1	2	3	3	3	0	2	1	3	2	1	29.8	29.8	25.7	58.619	0	32.479	0	4.6	2.1	10.9	2.1	19.6	15.2	0	2.1	4.8	4.2	9.2	6.7	9	7.9	1.9	6.7	5	9.8	5.8	4	526460000			60	0	3	2	5	1	9	8	0	1	2	2	4	3	4	3	0	3	2	4	2	2
XP_003481337.1;XP_005662805.1	XP_003481337.1;XP_005662805.1	isoamyl acetate-hydrolyzing esterase 1 homolog isoform X1 ;isoamyl acetate-hydrolyzing esterase 1 homolog isoform X2	IAH1	2	7	7	7	4	3	3	2	4	3	4	2	2	2	2	1	2	2	2	3	1	2	4	1	1	4	3	3	2	4	3	4	2	2	2	2	1	2	2	2	3	1	2	4	1	1	4	3	3	2	4	3	4	2	2	2	2	1	2	2	2	3	1	2	4	1	1	40.6	40.6	40.6	27.223	0	24.268	26.5	23.3	23.3	6.4	26.5	14.9	26.5	14.5	10.4	12	12	3.2	6.4	14.5	6.4	23.3	3.2	14.5	19.3	3.2	3.2	526430000			50	3	3	4	2	3	3	4	2	2	2	2	1	2	3	3	3	1	1	4	1	1
NP_001153743.1	NP_001153743.1	protein S100-A8	S100A8	1	5	5	5	0	0	2	2	4	3	4	0	0	0	1	0	0	0	0	3	0	0	0	2	0	0	0	2	2	4	3	4	0	0	0	1	0	0	0	0	3	0	0	0	2	0	0	0	2	2	4	3	4	0	0	0	1	0	0	0	0	3	0	0	0	2	0	44.9	44.9	44.9	10.416	0	9.963	0	0	18	23.6	44.9	37.1	37.1	0	0	0	10.1	0	0	0	0	37.1	0	0	0	10.1	0	524830000			31	0	0	4	3	4	4	9	0	0	0	1	0	0	0	0	4	0	0	0	2	0
XP_013834908.1;XP_005667467.1;XP_005667466.1;XP_005667465.1;XP_003129962.1;XP_020918606.1;XP_013834909.1	XP_013834908.1;XP_005667467.1;XP_005667466.1;XP_005667465.1;XP_003129962.1;XP_020918606.1;XP_013834909.1	probable ATP-dependent RNA helicase DDX6 isoform X1 ;probable ATP-dependent RNA helicase DDX6 isoform X1 ;probable ATP-dependent RNA helicase DDX6 isoform X1 ;probable ATP-dependent RNA helicase DDX6 isoform X1 ;probable ATP-dependent RNA helicase DDX6 iso	DDX6	7	12	12	12	0	5	5	5	4	4	3	1	1	1	3	1	0	3	3	0	0	1	1	1	1	0	5	5	5	4	4	3	1	1	1	3	1	0	3	3	0	0	1	1	1	1	0	5	5	5	4	4	3	1	1	1	3	1	0	3	3	0	0	1	1	1	1	34	34	34	54.372	0	40.584	0	12.4	15.9	13.7	12.4	13.3	7.9	5	5	2.3	10.4	2.5	0	8.5	8.3	0	0	2.3	2.3	2.3	5	521400000			46	0	6	6	5	4	3	3	1	1	1	4	1	0	2	3	0	0	1	1	1	3
XP_005652655.1;XP_003355646.1;XP_003126576.1;XP_001925656.2	XP_005652655.1;XP_003355646.1;XP_003126576.1;XP_001925656.2	COP9 signalosome complex subunit 7a ;COP9 signalosome complex subunit 7a ;COP9 signalosome complex subunit 7a ;COP9 signalosome complex subunit 7a	COPS7A	4	4	4	4	2	2	1	1	2	4	2	0	0	1	1	3	1	1	1	1	2	1	1	4	1	2	2	1	1	2	4	2	0	0	1	1	3	1	1	1	1	2	1	1	4	1	2	2	1	1	2	4	2	0	0	1	1	3	1	1	1	1	2	1	1	4	1	24.4	24.4	24.4	30.276	0	78.085	8	9.5	3.6	3.6	14.9	24.4	14.9	0	0	3.6	4.4	13.1	4.4	4.4	4.4	3.6	9.5	5.1	5.1	24.4	4.4	519600000			30	3	1	1	0	3	5	2	0	0	1	0	2	2	0	1	1	2	1	1	4	0
XP_005671492.1;XP_001929465.1;XP_020932773.1	XP_005671492.1;XP_001929465.1	STE20-like serine/threonine-protein kinase isoform X2 ;STE20-like serine/threonine-protein kinase isoform X1	SLK	3	18	18	18	1	7	8	3	3	11	6	1	0	0	6	0	0	6	1	1	2	1	1	1	1	1	7	8	3	3	11	6	1	0	0	6	0	0	6	1	1	2	1	1	1	1	1	7	8	3	3	11	6	1	0	0	6	0	0	6	1	1	2	1	1	1	1	20.3	20.3	20.3	139	0	111.18	1.1	8	10.6	2.7	2.5	13.3	5.7	1.1	0	0	8.7	0	0	9	0.9	0.9	1.7	0.9	0.9	0.7	0.7	518970000			68	1	8	11	2	3	12	6	1	0	0	7	0	0	7	1	1	2	1	1	3	1
XP_020946556.1;XP_005655643.1;NP_001171997.1	XP_020946556.1;XP_005655643.1;NP_001171997.1	protein canopy homolog 2 isoform X1 ;protein canopy homolog 2 isoform X1 ;protein canopy homolog 2 precursor	CNPY2	3	4	4	4	1	4	4	2	2	3	1	2	0	2	2	0	0	3	2	0	2	2	2	2	1	1	4	4	2	2	3	1	2	0	2	2	0	0	3	2	0	2	2	2	2	1	1	4	4	2	2	3	1	2	0	2	2	0	0	3	2	0	2	2	2	2	1	26.9	26.9	26.9	20.665	0	22.379	5.5	26.9	26.9	14.3	9.9	22.5	5.5	14.3	0	14.3	14.3	0	0	18.7	14.3	0	14.3	14.3	14.3	13.2	5.5	518330000			39	1	4	5	3	2	2	1	2	0	2	2	0	0	3	3	0	2	3	1	2	1
XP_020925744.1;XP_003135081.2	XP_020925744.1	protein phosphatase inhibitor 2	PPP1R2	2	6	6	6	0	1	3	2	6	3	2	2	0	1	2	1	1	4	1	2	1	1	1	1	1	0	1	3	2	6	3	2	2	0	1	2	1	1	4	1	2	1	1	1	1	1	0	1	3	2	6	3	2	2	0	1	2	1	1	4	1	2	1	1	1	1	1	52.9	52.9	52.9	22.652	0	37.02	0	7.8	18.1	12.7	52.9	20.6	12.7	13.2	0	7.8	13.2	7.8	7.8	37.7	7.8	13.2	7.8	5.4	7.8	7.8	7.8	517970000			39	0	1	5	2	7	3	2	2	0	1	2	1	1	4	1	2	1	1	1	1	1
XP_020947123.1;XP_020947122.1	XP_020947123.1	E3 ubiquitin-protein ligase RBX1 isoform X2	RBX1	2	3	3	3	2	2	2	3	3	3	3	1	2	1	3	2	2	2	1	3	2	3	3	3	2	2	2	2	3	3	3	3	1	2	1	3	2	2	2	1	3	2	3	3	3	2	2	2	2	3	3	3	3	1	2	1	3	2	2	2	1	3	2	3	3	3	2	25	25	25	12.274	0	72.097	25	17.6	25	25	25	25	25	17.6	25	17.6	25	17.6	17.6	25	17.6	25	25	25	25	25	25	517660000			55	2	2	4	4	3	3	4	1	2	1	4	2	2	2	2	3	3	3	3	3	2
XP_020932983.1;XP_020932982.1;NP_001011508.1;XP_020932981.1;XP_020932980.1;XP_020933185.1;XP_020933184.1;XP_020933183.1;XP_013840639.2;XP_013840638.2;XP_020933182.1;XP_013840637.2;XP_013840636.2;XP_020933181.1;XP_020933186.1;XP_013840641.1	XP_020932983.1;XP_020932982.1;NP_001011508.1;XP_020932981.1;XP_020932980.1;XP_020933185.1;XP_020933184.1;XP_020933183.1;XP_013840639.2;XP_013840638.2;XP_020933182.1;XP_013840637.2;XP_013840636.2;XP_020933181.1	tyrosine-protein phosphatase non-receptor type substrate 1 isoform X2 ;tyrosine-protein phosphatase non-receptor type substrate 1 isoform X2 ;tyrosine-protein phosphatase non-receptor type substrate 1 precursor ;tyrosine-protein phosphatase non-receptor ty	SIRPA	16	8	8	7	0	2	1	2	0	3	6	0	0	0	3	0	0	2	1	0	0	1	0	0	0	0	2	1	2	0	3	6	0	0	0	3	0	0	2	1	0	0	1	0	0	0	0	2	1	1	0	3	5	0	0	0	2	0	0	2	1	0	0	1	0	0	0	22.3	22.3	20.5	55.326	0	12.43	0	6.1	2.4	3.9	0	7.3	15.8	0	0	0	6.9	0	0	5.9	2.8	0	0	2.4	0	0	0	514000000			21	0	2	1	2	0	3	6	0	0	0	3	0	0	2	1	0	0	1	0	0	0
XP_020923271.1;XP_020923268.1;XP_020923270.1;XP_020923269.1;XP_020923273.1;XP_020923272.1	XP_020923271.1;XP_020923268.1;XP_020923270.1;XP_020923269.1;XP_020923273.1;XP_020923272.1	serine racemase isoform X1 ;serine racemase isoform X1 ;serine racemase isoform X2 ;serine racemase isoform X2 ;serine racemase isoform X3 ;serine racemase isoform X3	SRR	6	8	8	8	0	3	3	3	6	3	5	0	0	0	3	0	0	2	0	0	0	0	0	0	0	0	3	3	3	6	3	5	0	0	0	3	0	0	2	0	0	0	0	0	0	0	0	3	3	3	6	3	5	0	0	0	3	0	0	2	0	0	0	0	0	0	0	36.9	36.9	36.9	35.699	0	18.848	0	12.9	14.1	12.9	28.2	12.9	20.1	0	0	0	12.9	0	0	8.4	0	0	0	0	0	0	0	513720000			33	0	3	3	4	8	2	6	0	0	0	4	0	0	3	0	0	0	0	0	0	0
XP_003134854.3	XP_003134854.3	glycine--tRNA ligase	GARS1	1	14	14	14	3	8	7	5	6	4	5	2	1	0	3	1	1	6	3	2	1	1	2	2	1	3	8	7	5	6	4	5	2	1	0	3	1	1	6	3	2	1	1	2	2	1	3	8	7	5	6	4	5	2	1	0	3	1	1	6	3	2	1	1	2	2	1	21.6	21.6	21.6	83.259	0	25.206	4.6	11.9	11.7	7	10.2	6.5	7.5	3	1.6	0	4.6	1.8	1.8	8.6	4.9	2.8	1.3	1.8	2.8	2.6	1.8	513680000			74	3	9	8	5	6	6	6	2	1	0	4	2	1	9	3	2	1	1	2	2	1
XP_005664408.2	XP_005664408.2	LOW QUALITY PROTEIN: Golgi apparatus protein 1	GLG1	1	17	17	17	0	8	6	2	0	11	1	0	0	0	6	1	0	7	0	1	0	1	0	2	2	0	8	6	2	0	11	1	0	0	0	6	1	0	7	0	1	0	1	0	2	2	0	8	6	2	0	11	1	0	0	0	6	1	0	7	0	1	0	1	0	2	2	17.1	17.1	17.1	136.26	0	46.562	0	8.5	6.2	1.9	0	10.4	0.8	0	0	0	6.1	0.8	0	6.9	0	0.7	0	0.9	0	2	1.8	511560000			50	0	8	6	3	0	11	1	0	0	0	8	1	0	6	0	1	0	1	0	2	2
XP_013838904.2	XP_013838904.2	LOW QUALITY PROTEIN: uncharacterized protein C10orf71 homolog	C14H10orf71	1	7	7	7	0	0	0	0	3	1	2	0	0	0	3	0	0	1	0	0	1	0	0	1	1	0	0	0	0	3	1	2	0	0	0	3	0	0	1	0	0	1	0	0	1	1	0	0	0	0	3	1	2	0	0	0	3	0	0	1	0	0	1	0	0	1	1	5.5	5.5	5.5	153.92	0	7.0954	0	0	0	0	2.3	0.6	1.3	0	0	0	2.7	0	0	0.7	0	0	0.8	0	0	0.6	0.7	511270000			12	0	0	0	0	2	1	2	0	0	0	2	0	0	1	0	0	2	0	0	1	1
XP_020931138.1;XP_020931134.1;XP_020931132.1;XP_013840087.1;XP_013840085.1;XP_020931136.1;XP_020931135.1;XP_020931133.1;XP_013840084.1;XP_020931149.1;XP_020931147.1;XP_020931145.1;XP_020931144.1;XP_020931141.1;XP_020931140.1;XP_020931139.1;XP_020931137.1;XP_020931150.1;XP_005672371.1;XP_020931148.1;XP_020931146.1;XP_020931143.1;XP_020931142.1;XP_005672372.1;XP_020931151.1;XP_020931157.1;XP_020931156.1;XP_020931155.1;XP_020931154.1;XP_020931152.1;XP_020931159.1;XP_020931158.1;XP_005672377.1;XP_005672376.1;XP_005672375.1;XP_020931153.1	XP_020931138.1;XP_020931134.1;XP_020931132.1;XP_013840087.1;XP_013840085.1;XP_020931136.1;XP_020931135.1;XP_020931133.1;XP_013840084.1;XP_020931149.1;XP_020931147.1;XP_020931145.1;XP_020931144.1;XP_020931141.1;XP_020931140.1;XP_020931139.1;XP_020931137.1;XP_020931150.1;XP_005672371.1;XP_020931148.1;XP_020931146.1;XP_020931143.1;XP_020931142.1;XP_005672372.1;XP_020931151.1;XP_020931157.1;XP_020931156.1;XP_020931155.1;XP_020931154.1;XP_020931152.1;XP_020931159.1;XP_020931158.1;XP_005672377.1;XP_005672376.1;XP_005672375.1;XP_020931153.1	leucine-rich repeat flightless-interacting protein 1 isoform X9 ;leucine-rich repeat flightless-interacting protein 1 isoform X4 ;leucine-rich repeat flightless-interacting protein 1 isoform X1 ;leucine-rich repeat flightless-interacting protein 1 isoform	LRRFIP1	36	13	11	4	2	8	5	6	5	8	6	2	3	3	5	1	3	9	1	2	2	2	3	3	2	0	6	3	4	4	6	4	0	1	1	3	0	1	7	0	1	0	1	1	1	0	0	2	1	0	0	2	1	0	0	0	0	0	0	1	0	0	0	0	0	0	0	17.2	15.2	6.5	111.73	0	37.457	2	10.6	5.8	6.2	5.6	10.6	7.8	2	3.1	3.3	5	0.9	3.3	10.1	1.1	2.4	2	2.4	3.3	3.3	2	509830000			50	0	8	3	4	6	6	6	0	1	1	3	0	1	7	0	1	0	1	1	1	0
XP_005665805.1;NP_001121955.1;XP_013833055.1;XP_013833054.1;XP_005665806.1	XP_005665805.1;NP_001121955.1;XP_013833055.1;XP_013833054.1;XP_005665806.1	flotillin-1 isoform X1 ;flotillin-1 ;flotillin-1 isoform X3 ;flotillin-1 isoform X2 ;flotillin-1 isoform X4	FLOT1	5	11	11	11	1	5	7	3	3	7	6	4	4	3	3	3	2	7	2	5	2	5	3	4	3	1	5	7	3	3	7	6	4	4	3	3	3	2	7	2	5	2	5	3	4	3	1	5	7	3	3	7	6	4	4	3	3	3	2	7	2	5	2	5	3	4	3	30.2	30.2	30.2	47.355	0	24.508	1.9	13.8	19	7.5	7	19.9	15.9	10.5	11.2	8.9	6.8	7.7	5.4	18	4.9	13.1	5.6	13.1	7.3	10.8	7.3	509710000			89	1	7	7	4	3	7	8	5	4	4	3	4	2	7	2	5	2	4	3	4	3
XP_020930487.1	XP_020930487.1	LOW QUALITY PROTEIN: Golgi reassembly-stacking protein 2	GORASP2	1	3	3	3	1	3	3	2	2	2	2	2	2	2	2	1	2	3	1	2	2	2	0	1	2	1	3	3	2	2	2	2	2	2	2	2	1	2	3	1	2	2	2	0	1	2	1	3	3	2	2	2	2	2	2	2	2	1	2	3	1	2	2	2	0	1	2	11.5	11.5	11.5	46.85	0	63.162	3.5	11.5	11.5	6.2	6.2	6.2	6.2	6.2	6.2	6.2	6.2	2.7	6.2	11.5	3.5	6.2	6.2	8.8	0	3.5	6.2	509290000			42	1	4	3	2	1	2	2	2	2	2	2	1	4	4	1	2	2	2	0	1	2
XP_013834662.1;XP_005667250.1;XP_005667249.1;XP_005667248.1;XP_005667247.1;NP_001230521.1	XP_013834662.1;XP_005667250.1;XP_005667249.1;XP_005667248.1;XP_005667247.1;NP_001230521.1	transmembrane protein 126A isoform X1 ;transmembrane protein 126A isoform X1 ;transmembrane protein 126A isoform X1 ;transmembrane protein 126A isoform X1 ;transmembrane protein 126A isoform X1 ;transmembrane protein 126A	TMEM126A	6	5	5	5	4	2	1	1	0	1	0	2	1	3	2	2	3	2	0	2	3	1	1	0	3	4	2	1	1	0	1	0	2	1	3	2	2	3	2	0	2	3	1	1	0	3	4	2	1	1	0	1	0	2	1	3	2	2	3	2	0	2	3	1	1	0	3	25.5	25.5	25.5	21.571	0	7.1615	20.9	10.2	5.6	5.6	0	5.6	0	11.7	5.6	14.8	10.2	11.7	14.8	10.2	0	10.2	16.3	5.6	4.6	0	14.8	508850000			36	4	2	1	1	0	1	0	2	1	3	2	2	3	3	0	2	3	1	1	0	4
XP_013851443.1;NP_001229959.1;XP_005662461.1;XP_020941344.1;XP_020941345.1	XP_013851443.1;NP_001229959.1;XP_005662461.1;XP_020941344.1;XP_020941345.1	pentatricopeptide repeat domain-containing protein 3, mitochondrial isoform X3 ;pentatricopeptide repeat domain-containing protein 3, mitochondrial ;pentatricopeptide repeat domain-containing protein 3, mitochondrial isoform X2 ;pentatricopeptide repeat do	PTCD3	5	9	9	9	1	4	6	7	3	4	3	1	2	1	7	0	0	7	0	0	1	3	1	0	3	1	4	6	7	3	4	3	1	2	1	7	0	0	7	0	0	1	3	1	0	3	1	4	6	7	3	4	3	1	2	1	7	0	0	7	0	0	1	3	1	0	3	17.2	17.2	17.2	78.477	0	77.586	1.9	8.3	10.7	12.8	6.1	8.3	5.9	1.9	3.6	1.7	13.3	0	0	12.6	0	0	1.7	6.4	2.3	0	5.9	506700000			56	1	4	6	5	3	6	4	1	2	1	7	0	0	7	0	0	1	4	1	0	3
XP_005654441.1;XP_005654440.1;XP_005654439.1;XP_005654438.1;NP_001177106.1	XP_005654441.1;XP_005654440.1;XP_005654439.1;XP_005654438.1;NP_001177106.1	bcl-2-associated transcription factor 1 isoform X4 ;bcl-2-associated transcription factor 1 isoform X3 ;bcl-2-associated transcription factor 1 isoform X2 ;bcl-2-associated transcription factor 1 isoform X1 ;bcl-2-associated transcription factor 1	BCLAF1	5	7	7	7	0	3	3	4	4	2	5	0	0	0	3	0	0	2	0	0	0	0	0	0	0	0	3	3	4	4	2	5	0	0	0	3	0	0	2	0	0	0	0	0	0	0	0	3	3	4	4	2	5	0	0	0	3	0	0	2	0	0	0	0	0	0	0	11.1	11.1	11.1	100.42	0	33.496	0	4.6	3.9	5.9	6.1	3.4	8.9	0	0	0	4.6	0	0	3.6	0	0	0	0	0	0	0	503620000			27	0	4	3	4	3	2	7	0	0	0	3	0	0	1	0	0	0	0	0	0	0
XP_020923665.1;XP_020923674.1;XP_020923672.1;XP_020923671.1;XP_020923668.1;XP_020923664.1;XP_020923669.1;XP_020923667.1;XP_020923676.1;XP_020923673.1;XP_020923670.1	XP_020923665.1;XP_020923674.1;XP_020923672.1;XP_020923671.1;XP_020923668.1;XP_020923664.1;XP_020923669.1;XP_020923667.1;XP_020923676.1;XP_020923673.1;XP_020923670.1	TOM1-like protein 2 isoform X2 ;TOM1-like protein 2 isoform X10 ;TOM1-like protein 2 isoform X8 ;TOM1-like protein 2 isoform X7 ;TOM1-like protein 2 isoform X4 ;TOM1-like protein 2 isoform X1 ;TOM1-like protein 2 isoform X5 ;TOM1-like protein 2 isoform X3	TOM1L2	11	8	8	8	2	1	4	3	3	5	4	2	1	3	3	1	2	4	2	1	2	4	1	1	1	2	1	4	3	3	5	4	2	1	3	3	1	2	4	2	1	2	4	1	1	1	2	1	4	3	3	5	4	2	1	3	3	1	2	4	2	1	2	4	1	1	1	24.6	24.6	24.6	56.671	0	39.629	7.3	3.6	12	9.5	9.5	16.6	13.4	7.3	3.6	11.1	9.7	3.6	5.9	11.6	7.3	3.6	7.3	12.2	3.6	3.6	3.6	501810000			57	3	1	4	5	4	5	5	2	1	4	3	1	2	5	2	1	2	4	1	1	1
XP_003128958.1	XP_003128958.1	phosphoglucomutase-2	PGM2	1	12	12	12	0	5	5	2	9	2	5	1	0	1	1	1	0	5	2	0	0	0	1	0	1	0	5	5	2	9	2	5	1	0	1	1	1	0	5	2	0	0	0	1	0	1	0	5	5	2	9	2	5	1	0	1	1	1	0	5	2	0	0	0	1	0	1	28.8	28.8	28.8	69.643	0	49.593	0	12.7	14.1	5.6	22	5	13.1	2.7	0	2.7	2.7	2.7	0	10.6	4	0	0	0	2.7	0	2.7	499700000			44	0	6	5	2	10	3	3	3	0	1	1	1	0	5	2	0	0	0	1	0	1
XP_020954540.1;XP_020954541.1	XP_020954540.1	hepatoma-derived growth factor-related protein 3 isoform X1	HDGFL3	2	4	3	3	1	1	1	2	2	1	2	1	1	2	1	1	1	1	1	1	1	1	2	2	2	1	1	1	1	2	1	1	1	1	2	1	1	0	1	0	1	1	1	2	2	1	1	1	1	1	2	1	1	1	1	2	1	1	0	1	0	1	1	1	2	2	1	23.2	19.2	19.2	22.619	0	5.143	7.4	7.4	7.4	11.3	15.3	7.4	11.3	7.4	7.4	11.3	3.9	7.4	3.9	7.4	3.9	7.4	7.4	7.4	15.3	11.3	11.3	498780000			26	2	1	1	1	3	2	2	1	1	2	1	0	0	1	0	2	1	0	3	1	1
XP_003135523.1;XP_013841982.2	XP_003135523.1;XP_013841982.2	biglycan isoform X2 ;biglycan isoform X1	BGN	2	7	7	7	1	3	4	2	3	4	2	1	3	2	2	2	0	2	2	1	3	1	1	2	7	1	3	4	2	3	4	2	1	3	2	2	2	0	2	2	1	3	1	1	2	7	1	3	4	2	3	4	2	1	3	2	2	2	0	2	2	1	3	1	1	2	7	22	22	22	41.475	0	23.6	3.8	9.5	15.2	5.7	9.5	15.2	5.7	2.7	11.4	5.7	5.7	6.5	0	5.7	6.8	2.7	9.5	2.7	3.8	6.5	22	497560000			57	1	4	4	2	5	5	3	2	4	3	2	2	0	2	2	1	3	2	1	2	7
XP_020945664.1;XP_005655474.1;XP_005655473.1;XP_005655472.1;XP_020945663.1;XP_003481532.1	XP_020945664.1;XP_005655474.1;XP_005655473.1;XP_005655472.1;XP_020945663.1;XP_003481532.1	cold shock domain-containing protein E1 isoform X4 ;cold shock domain-containing protein E1 isoform X4 ;cold shock domain-containing protein E1 isoform X3 ;cold shock domain-containing protein E1 isoform X2 ;cold shock domain-containing protein E1 isoform	CSDE1	6	13	13	13	2	7	5	6	1	6	6	1	3	0	4	3	2	2	1	2	1	2	1	1	1	2	7	5	6	1	6	6	1	3	0	4	3	2	2	1	2	1	2	1	1	1	2	7	5	6	1	6	6	1	3	0	4	3	2	2	1	2	1	2	1	1	1	18.3	18.3	18.3	85.673	0	24.995	3	10.4	8	8.2	1.4	9.4	8.5	1.4	4.2	0	6.6	4.3	2.6	2.7	1.2	2.7	1.4	3	1.4	1.4	1.4	492590000			57	2	9	5	6	1	5	6	1	3	0	3	3	2	2	1	2	1	2	1	1	1
XP_013853164.1;XP_005664026.1	XP_013853164.1;XP_005664026.1	ras-related protein Rap-1b ;ras-related protein Rap-1b	RAP1B	2	6	2	2	2	6	4	5	5	4	4	5	3	6	5	3	5	6	3	4	4	5	3	2	4	0	2	1	1	1	1	1	1	1	2	1	0	1	2	0	1	1	1	0	0	1	0	2	1	1	1	1	1	1	1	2	1	0	1	2	0	1	1	1	0	0	1	32.1	14.1	14.1	20.825	0	6.3112	12	32.1	25	25	25	25	19	25	19	32.1	25	17.9	25	32.1	12	19	19	25	17.9	12	19	491060000			21	0	3	2	1	1	1	1	1	1	2	1	0	2	0	0	0	3	1	0	0	1
XP_020919632.1;NP_001106918.1	XP_020919632.1	phytanoyl-CoA dioxygenase, peroxisomal isoform X1	PHYH	2	7	7	7	1	3	1	4	2	2	4	0	0	2	3	1	0	1	1	0	0	2	0	0	2	1	3	1	4	2	2	4	0	0	2	3	1	0	1	1	0	0	2	0	0	2	1	3	1	4	2	2	4	0	0	2	3	1	0	1	1	0	0	2	0	0	2	21.3	21.3	21.3	38.399	0	8.3435	3	8.4	3	12	5.4	6	11.7	0	0	5.4	10.2	3	0	3	3	0	0	5.7	0	0	5.7	490890000			34	1	3	1	7	2	2	5	0	0	2	3	2	0	1	1	0	0	2	0	0	2
NP_001107759.1	NP_001107759.1	beta-sarcoglycan	SGCB	1	6	6	6	2	1	1	2	0	3	0	1	0	3	2	2	2	1	1	3	3	4	1	3	4	2	1	1	2	0	3	0	1	0	3	2	2	2	1	1	3	3	4	1	3	4	2	1	1	2	0	3	0	1	0	3	2	2	2	1	1	3	3	4	1	3	4	28.8	28.8	28.8	34.826	0	51.187	10	5.3	5.3	12.2	0	18.2	0	5.3	0	16.3	12.2	11.3	8.5	6	6.9	16.3	14.4	19.4	3.1	15.4	19.7	488030000			42	1	1	1	3	0	3	0	2	0	4	2	2	2	1	1	3	3	5	1	3	4
XP_003353490.2	XP_003353490.2	mitochondrial import inner membrane translocase subunit Tim21	TIMM21	1	4	4	4	3	2	1	3	0	1	1	0	1	2	2	1	2	1	2	2	0	2	2	0	2	3	2	1	3	0	1	1	0	1	2	2	1	2	1	2	2	0	2	2	0	2	3	2	1	3	0	1	1	0	1	2	2	1	2	1	2	2	0	2	2	0	2	18.5	18.5	18.5	27.647	0	5.4177	12.8	8.2	4.5	12.8	0	4.5	4.5	0	3.7	8.2	10.3	3.7	8.2	4.5	8.2	8.2	0	8.2	8.2	0	8.2	486840000			31	3	2	1	4	0	1	1	0	1	2	2	1	3	1	1	2	0	2	2	0	2
XP_020934689.1;XP_020934688.1;XP_020934687.1	XP_020934689.1;XP_020934688.1;XP_020934687.1	extended synaptotagmin-2 isoform X3 ;extended synaptotagmin-2 isoform X2 ;extended synaptotagmin-2 isoform X1	ESYT2	3	11	11	11	1	5	4	4	1	1	0	2	3	3	7	4	1	7	2	2	3	4	2	1	1	1	5	4	4	1	1	0	2	3	3	7	4	1	7	2	2	3	4	2	1	1	1	5	4	4	1	1	0	2	3	3	7	4	1	7	2	2	3	4	2	1	1	20.6	20.6	20.6	93.684	0	83.636	1.1	10.6	5.1	7.6	4.3	1.8	0	5.3	7.6	4.4	13.8	8.7	1.1	13.3	2.1	3.3	3.9	5.3	3	1.1	1.1	486370000			68	1	6	4	3	2	1	0	2	5	3	9	6	1	8	2	2	3	6	2	1	1
XP_003356343.3;XP_020951476.1;XP_013854573.1	XP_003356343.3;XP_020951476.1;XP_013854573.1	tyrosine--tRNA ligase, cytoplasmic isoform X1 ;tyrosine--tRNA ligase, cytoplasmic isoform X2 ;tyrosine--tRNA ligase, cytoplasmic isoform X2	YARS1	3	12	12	12	0	5	6	4	6	7	5	0	0	0	5	1	1	3	2	1	1	0	0	1	1	0	5	6	4	6	7	5	0	0	0	5	1	1	3	2	1	1	0	0	1	1	0	5	6	4	6	7	5	0	0	0	5	1	1	3	2	1	1	0	0	1	1	23.3	23.3	23.3	59.055	0	14.67	0	10.2	11.4	7	11.6	13.1	10.4	0	0	0	9.5	2.1	2.1	5.7	4.4	2.1	2.1	0	0	2.3	2.1	486330000			48	0	4	7	4	5	7	5	0	0	0	5	1	1	3	2	1	1	0	0	1	1
XP_003129362.1;XP_005656612.1	XP_003129362.1;XP_005656612.1	eukaryotic translation initiation factor 4E isoform X2 ;eukaryotic translation initiation factor 4E isoform X1	EIF4E	2	5	5	5	2	2	1	2	3	3	3	1	1	0	4	3	1	1	1	1	0	1	0	1	1	2	2	1	2	3	3	3	1	1	0	4	3	1	1	1	1	0	1	0	1	1	2	2	1	2	3	3	3	1	1	0	4	3	1	1	1	1	0	1	0	1	1	26.7	26.7	26.7	25.079	0	8.9863	10.1	12	3.2	12	13.4	15.2	16.6	3.2	5.1	0	20.3	15.2	5.1	6.9	3.2	3.2	0	3.2	0	6.9	6.9	485680000			31	2	2	1	2	3	3	4	1	0	0	4	3	0	1	1	1	0	1	0	1	1
XP_005665847.1;NP_001138849.1	XP_005665847.1;NP_001138849.1	casein kinase II subunit beta isoform X1 ;casein kinase II subunit beta	CSNK2B	2	6	6	6	1	3	4	5	3	3	6	2	1	2	4	2	1	5	2	1	4	0	1	1	4	1	3	4	5	3	3	6	2	1	2	4	2	1	5	2	1	4	0	1	1	4	1	3	4	5	3	3	6	2	1	2	4	2	1	5	2	1	4	0	1	1	4	37.7	37.7	37.7	24.942	0	26.291	4.2	16.3	19.5	27	13	18.1	37.7	10.2	3.7	11.6	21.9	14	6.5	31.2	14	4.2	22.8	0	7.4	6.5	22.8	484240000			61	1	4	5	5	3	5	8	2	1	2	4	2	1	5	2	1	4	0	1	1	4
XP_020932934.1;NP_001230360.1	XP_020932934.1;NP_001230360.1	hydroxyacid oxidase 1 isoform X1 ;hydroxyacid oxidase 1	HAO1	2	2	2	2	0	0	0	0	0	0	0	1	1	1	1	1	0	0	2	0	0	0	0	0	1	0	0	0	0	0	0	0	1	1	1	1	1	0	0	2	0	0	0	0	0	1	0	0	0	0	0	0	0	1	1	1	1	1	0	0	2	0	0	0	0	0	1	6.6	6.6	6.6	35.47	0.0027787	2.8548	0	0	0	0	0	0	0	3.8	3.8	3.8	3.8	3.8	0	0	6.6	0	0	0	0	0	3.8	483370000			8	0	0	0	0	0	0	0	1	1	1	1	1	0	0	2	0	0	0	0	0	1
XP_020944412.1;XP_020944411.1;NP_001038022.1	XP_020944412.1;XP_020944411.1;NP_001038022.1	protein S100-A6 isoform X1 ;protein S100-A6 isoform X1 ;protein S100-A6	S100A6	3	3	3	3	1	1	1	1	3	2	2	2	3	2	1	1	0	1	0	0	2	0	0	2	3	1	1	1	1	3	2	2	2	3	2	1	1	0	1	0	0	2	0	0	2	3	1	1	1	1	3	2	2	2	3	2	1	1	0	1	0	0	2	0	0	2	3	28.9	28.9	28.9	10.088	0	16.165	18.9	18.9	18.9	18.9	28.9	26.7	28.9	28.9	28.9	26.7	18.9	18.9	0	18.9	0	0	28.9	0	0	28.9	28.9	482570000			46	2	3	2	3	5	3	3	5	4	2	1	2	0	2	0	0	2	0	0	2	5
XP_020948755.1	XP_020948755.1	tubulin--tyrosine ligase-like protein 12	TTLL12	1	14	14	14	0	3	8	2	8	5	5	3	3	1	7	3	2	7	2	1	2	3	2	2	3	0	3	8	2	8	5	5	3	3	1	7	3	2	7	2	1	2	3	2	2	3	0	3	8	2	8	5	5	3	3	1	7	3	2	7	2	1	2	3	2	2	3	17.2	17.2	17.2	116.17	0	29.58	0	3.3	8.6	2.6	9.8	5.7	5.7	3.7	3.4	1.2	8.7	3.5	2.6	8.3	2.6	1.2	2.3	4.2	2.3	2.6	3.6	482130000			75	0	3	8	2	9	6	7	2	3	2	7	2	2	7	2	1	2	3	2	2	3
XP_020935003.1;XP_020935001.1;XP_020935002.1	XP_020935003.1;XP_020935001.1;XP_020935002.1	lanC-like protein 2 isoform X3 ;lanC-like protein 2 isoform X1 ;lanC-like protein 2 isoform X2	LANCL2	3	6	6	6	4	2	3	3	3	2	3	4	3	3	5	2	1	4	3	4	3	4	1	2	3	4	2	3	3	3	2	3	4	3	3	5	2	1	4	3	4	3	4	1	2	3	4	2	3	3	3	2	3	4	3	3	5	2	1	4	3	4	3	4	1	2	3	19.7	19.7	19.7	51.303	0	19.118	11.7	5.8	9.5	8.2	9.3	5.8	8.2	11.3	8.8	8.2	14.4	7.7	2.4	10.6	9.3	10.6	8.2	10.6	2.4	5.5	8.2	480340000			72	6	1	4	3	4	2	3	6	5	4	7	2	1	3	3	3	3	5	1	2	4
XP_003135172.3;XP_005673707.1;XP_020936265.1;XP_013841615.1	XP_003135172.3;XP_005673707.1;XP_020936265.1	structural maintenance of chromosomes protein 1A isoform X2 ;structural maintenance of chromosomes protein 1A isoform X3 ;structural maintenance of chromosomes protein 1A isoform X1	SMC1A	4	18	18	18	1	5	6	6	5	2	11	1	0	0	4	0	0	3	1	0	0	0	2	0	0	1	5	6	6	5	2	11	1	0	0	4	0	0	3	1	0	0	0	2	0	0	1	5	6	6	5	2	11	1	0	0	4	0	0	3	1	0	0	0	2	0	0	16	16	16	143.25	0	25.017	0.6	3.9	5.4	5.5	3.9	1.9	10.3	0.9	0	0	3.2	0	0	2.5	0.8	0	0	0	1.9	0	0	479800000			46	3	4	6	6	5	2	10	1	0	0	4	0	0	2	1	0	0	0	2	0	0
NP_001231417.1;XP_013854072.1	NP_001231417.1;XP_013854072.1	nucleobindin-1 precursor ;nucleobindin-1 isoform X1	NUCB1	2	12	12	12	0	8	5	3	3	4	3	1	4	1	6	2	2	3	2	1	2	2	1	2	2	0	8	5	3	3	4	3	1	4	1	6	2	2	3	2	1	2	2	1	2	2	0	8	5	3	3	4	3	1	4	1	6	2	2	3	2	1	2	2	1	2	2	31.5	31.5	31.5	53.202	0	16.867	0	21.7	14	8.1	7	11.8	7.4	2.2	12.3	2.4	17.5	4.6	4.6	7.7	5.3	2.4	4.6	4.6	2.4	4.6	4.8	474380000			58	0	8	5	4	3	4	3	1	4	1	6	2	2	3	2	1	2	2	1	2	2
XP_020955357.1;XP_020955356.1;XP_020955355.1;XP_020955354.1;XP_020955353.1;XP_020955352.1;XP_020955351.1;XP_020943241.1;XP_013851640.1;XP_013851639.1;XP_020943240.1;XP_003125244.4;XP_005662645.1;XP_005662644.1;XP_020955251.1	XP_020955357.1;XP_020955356.1;XP_020955355.1;XP_020955354.1;XP_020955353.1;XP_020955352.1;XP_020955351.1	echinoderm microtubule-associated protein-like 1 isoform X7 ;echinoderm microtubule-associated protein-like 1 isoform X6 ;echinoderm microtubule-associated protein-like 1 isoform X5 ;echinoderm microtubule-associated protein-like 1 isoform X4 ;echinoderm m	EML1	15	10	10	9	3	4	7	3	6	4	4	0	2	0	4	2	0	3	0	1	0	4	0	1	0	3	4	7	3	6	4	4	0	2	0	4	2	0	3	0	1	0	4	0	1	0	3	3	6	2	6	3	3	0	2	0	4	2	0	3	0	1	0	3	0	0	0	12.7	12.7	11.7	88.182	0	15.622	4.4	5.4	9.3	4	7.6	5.4	5.2	0	3	0	5	2.7	0	4.4	0	1.6	0	5.4	0	1	0	473540000			49	3	4	8	3	6	3	5	0	2	0	4	2	0	3	0	1	0	4	0	1	0
XP_020949569.1	XP_020949569.1	sorting nexin-1	SNX1	1	11	9	9	3	5	5	4	5	7	4	1	2	2	3	2	0	4	0	3	2	4	2	2	4	3	5	5	2	5	5	3	1	1	2	2	0	0	3	0	2	1	3	1	2	3	3	5	5	2	5	5	3	1	1	2	2	0	0	3	0	2	1	3	1	2	3	23.4	19.3	19.3	59.138	0	23.322	6.3	10.9	11.5	8.6	12.5	16.5	9.6	2.7	4.8	5	6.9	4	0	9.6	0	6.3	4.6	9	4.2	4.6	9.6	473480000			57	3	5	8	2	6	5	4	1	1	3	2	0	0	3	0	2	1	5	1	2	3
XP_005670809.2;XP_001929380.1	XP_005670809.2;XP_001929380.1	coronin-1C ;coronin-1C	CORO1C	2	9	9	7	0	6	7	6	5	7	4	0	1	1	7	1	0	7	0	2	1	3	0	0	2	0	6	7	6	5	7	4	0	1	1	7	1	0	7	0	2	1	3	0	0	2	0	5	5	5	4	6	3	0	1	1	6	1	0	5	0	1	1	2	0	0	2	17.5	17.5	15.2	53.234	0	14.703	0	13.5	13.3	13.3	11.4	15.4	8.6	0	2.7	2.5	15.6	2.5	0	13.7	0	4.9	2.5	6.5	0	0	4.6	473330000			69	0	6	9	6	6	7	6	0	2	1	9	1	0	7	0	2	1	3	0	0	3
XP_020919153.1;NP_001116587.2;XP_020924465.1;XP_020924464.1;XP_013837188.1;XP_020945729.1;XP_020919152.1;XP_020924462.1;XP_020924461.1;XP_020919151.1;XP_020951707.1;XP_020951706.1;XP_003482083.4	XP_020919153.1;NP_001116587.2	guanine nucleotide-binding protein G(i) subunit alpha-1 ;guanine nucleotide-binding protein G(i) subunit alpha-1	GNAI1	13	7	3	3	1	6	5	5	5	5	6	3	2	4	7	2	3	6	1	4	1	3	2	3	4	0	2	2	2	2	2	2	1	1	1	3	0	0	2	0	0	0	1	0	0	1	0	2	2	2	2	2	2	1	1	1	3	0	0	2	0	0	0	1	0	0	1	24.3	12.7	12.7	40.361	0	8.7348	2.3	19.5	16.9	16.4	16.9	16.4	19.5	10.5	5.9	12.1	24.3	6.2	9.3	19.5	2.5	11.6	3.1	11	5.4	7.9	12.1	472760000			37	0	4	4	5	2	4	3	1	2	1	6	0	0	2	0	0	0	2	0	0	1
NP_001191702.1	NP_001191702.1	A-kinase anchor protein 1, mitochondrial	AKAP1	1	7	7	7	2	5	5	6	1	3	3	4	1	2	5	2	1	7	1	1	0	2	0	0	0	2	5	5	6	1	3	3	4	1	2	5	2	1	7	1	1	0	2	0	0	0	2	5	5	6	1	3	3	4	1	2	5	2	1	7	1	1	0	2	0	0	0	11	11	11	93.007	0	18.268	2.6	8.5	8	9.3	2.6	5.7	4.6	5.8	1.3	2.6	7	2.9	1.3	11	1.3	1.3	0	2.6	0	0	0	472630000			54	2	5	5	7	1	3	3	4	1	2	4	2	1	8	2	2	0	2	0	0	0
XP_013851496.2	XP_013851496.2	LOW QUALITY PROTEIN: dysferlin	DYSF	1	19	19	19	4	7	4	2	1	5	2	12	5	8	7	3	3	12	2	3	1	1	4	0	3	4	7	4	2	1	5	2	12	5	8	7	3	3	12	2	3	1	1	4	0	3	4	7	4	2	1	5	2	12	5	8	7	3	3	12	2	3	1	1	4	0	3	11.1	11.1	11.1	240.67	0	28.107	2.1	4	2.3	1.3	0.6	2.7	1	6.9	2.1	4.5	3.8	1.8	1.9	6.9	1.1	2.2	0.7	0.4	2.5	0	2.2	472410000			99	4	7	4	2	1	5	2	13	5	9	9	3	3	15	2	3	1	2	6	0	3
NP_001131111.1;XP_020941254.1;XP_020941253.1	NP_001131111.1;XP_020941254.1;XP_020941253.1	Na(+)/H(+) exchange regulatory cofactor NHE-RF2 ;Na(+)/H(+) exchange regulatory cofactor NHE-RF2 isoform X2 ;Na(+)/H(+) exchange regulatory cofactor NHE-RF2 isoform X1	SLC9A3R2	3	11	11	11	2	3	5	4	6	2	4	2	2	1	5	1	1	3	2	2	0	2	2	1	3	2	3	5	4	6	2	4	2	2	1	5	1	1	3	2	2	0	2	2	1	3	2	3	5	4	6	2	4	2	2	1	5	1	1	3	2	2	0	2	2	1	3	40.1	40.1	40.1	37.33	0	21.026	6.8	13.4	20.5	14.8	24	6.8	12.5	6.8	6.8	2.7	20.8	2.7	4.2	10.7	8	6.8	0	6.8	6.5	2.7	12.2	471760000			54	2	2	5	4	6	2	4	2	2	1	6	1	1	4	2	2	0	2	2	1	3
NP_999339.2;XP_020938601.1	NP_999339.2	alpha-endosulfine	ENSA	2	3	3	2	1	1	1	1	1	2	2	1	0	1	1	1	0	1	1	1	1	2	0	1	1	1	1	1	1	1	2	2	1	0	1	1	1	0	1	1	1	1	2	0	1	1	0	0	0	0	0	1	1	0	0	0	0	0	0	0	0	0	0	1	0	0	0	33.3	33.3	24.2	13.276	0	4.415	9.2	9.2	9.2	9.2	9.2	19.2	19.2	9.2	0	9.2	9.2	9.2	0	9.2	9.2	9.2	9.2	23.3	0	9.2	9.2	470550000			23	1	1	1	1	1	2	3	2	0	1	2	1	0	1	1	1	1	1	0	1	1
XP_020933506.1;XP_020933505.1;XP_020933509.1;XP_020933508.1;XP_020933507.1	XP_020933506.1;XP_020933505.1;XP_020933509.1;XP_020933508.1;XP_020933507.1	protein Hook homolog 3 isoform X2 ;protein Hook homolog 3 isoform X1 ;protein Hook homolog 3 isoform X3 ;protein Hook homolog 3 isoform X3 ;protein Hook homolog 3 isoform X3	HOOK3	5	6	6	6	1	3	3	0	2	5	0	0	1	1	2	0	1	4	0	1	0	2	2	0	1	1	3	3	0	2	5	0	0	1	1	2	0	1	4	0	1	0	2	2	0	1	1	3	3	0	2	5	0	0	1	1	2	0	1	4	0	1	0	2	2	0	1	9.3	9.3	9.3	83.132	0	7.38	1	5.3	4	0	2.8	7.5	0	0	1	1	2.5	0	1	5.3	0	1	0	2.8	2.2	0	1	470390000			30	1	4	3	0	2	5	0	0	1	1	2	0	1	4	0	1	0	2	2	0	1
XP_001928829.1;XP_020931174.1;XP_020931173.1	XP_001928829.1;XP_020931174.1;XP_020931173.1	splicing factor 3B subunit 1 isoform X1 ;splicing factor 3B subunit 1 isoform X2 ;splicing factor 3B subunit 1 isoform X2	SF3B1	3	16	16	16	0	4	5	3	4	9	6	0	1	0	9	0	0	3	0	0	1	0	0	0	1	0	4	5	3	4	9	6	0	1	0	9	0	0	3	0	0	1	0	0	0	1	0	4	5	3	4	9	6	0	1	0	9	0	0	3	0	0	1	0	0	0	1	19.9	19.9	19.9	145.83	0	69.881	0	4.5	6.7	3.1	5.5	12.3	7.1	0	1.4	0	10.5	0	0	3.8	0	0	1.2	0	0	0	1.2	467290000			45	0	4	6	3	6	8	4	0	0	0	9	0	0	3	0	0	1	0	0	0	1
XP_020948033.1;XP_020948029.1;XP_020948028.1;XP_013848274.2;XP_020948019.1;XP_013848273.2	XP_020948033.1;XP_020948029.1;XP_020948028.1;XP_013848274.2;XP_020948019.1;XP_013848273.2	collagen alpha-1(XII) chain isoform X4 ;collagen alpha-1(XII) chain isoform X3 ;collagen alpha-1(XII) chain isoform X3 ;collagen alpha-1(XII) chain isoform X2 ;collagen alpha-1(XII) chain isoform X1 ;collagen alpha-1(XII) chain isoform X1	COL12A1	6	18	18	18	1	1	1	0	10	3	1	0	1	0	0	1	0	1	0	0	0	0	0	0	13	1	1	1	0	10	3	1	0	1	0	0	1	0	1	0	0	0	0	0	0	13	1	1	1	0	10	3	1	0	1	0	0	1	0	1	0	0	0	0	0	0	13	12.6	12.6	12.6	205.39	0	39.826	0.5	0.8	0.5	0	6.6	1.6	1.2	0	0.5	0	0	0.5	0	0.5	0	0	0	0	0	0	9.6	466690000			35	1	1	1	0	10	3	1	0	1	0	0	1	0	1	0	0	0	0	0	0	15
XP_020954313.1;XP_003128416.1	XP_020954313.1;XP_003128416.1	peptidyl-prolyl cis-trans isomerase-like 1 ;peptidyl-prolyl cis-trans isomerase-like 1	PPIL1	2	4	4	4	0	2	2	1	3	1	3	1	0	0	3	0	0	1	0	0	0	1	0	1	0	0	2	2	1	3	1	3	1	0	0	3	0	0	1	0	0	0	1	0	1	0	0	2	2	1	3	1	3	1	0	0	3	0	0	1	0	0	0	1	0	1	0	31.3	31.3	31.3	18.237	0	10.578	0	16.3	18.7	10.2	25.3	10.2	22.9	10.2	0	0	24.7	0	0	10.2	0	0	0	10.2	0	10.2	0	465890000			24	0	3	4	1	4	1	3	1	0	0	4	0	0	1	0	0	0	1	0	1	0
XP_020925770.1;XP_020925769.1;XP_020925768.1;XP_020925767.1;XP_020925765.1;XP_020925764.1;XP_020925763.1;XP_020925762.1;XP_020925761.1;XP_020925760.1;XP_020925759.1;XP_020925758.1;XP_020925757.1;XP_020925755.1;XP_020925754.1;XP_020925753.1;XP_020925752.1;XP_020925751.1;XP_005670151.2;XP_005670150.2;XP_020925774.1;XP_020925773.1;XP_020925772.1;XP_005670149.2;XP_005670148.2;XP_020925771.1;XP_005670147.2;XP_020925766.1;XP_020925776.1;XP_020925775.1;XP_020957984.1;XP_020957975.1;XP_020957974.1;XP_005667244.2;XP_020957973.1;XP_020957972.1;XP_020957971.1;XP_020957969.1;XP_020957968.1;XP_003357276.3;XP_020957967.1;XP_020957983.1;XP_020957982.1;XP_020957981.1;XP_020957980.1;XP_020957979.1;XP_020957978.1;XP_013846373.1;XP_003484170.1;XP_020957977.1;XP_003484171.1;XP_020957976.1;XP_020935392.1;XP_020935391.1;XP_013846372.1;XP_003135199.3	XP_020925770.1;XP_020925769.1;XP_020925768.1;XP_020925767.1;XP_020925765.1;XP_020925764.1;XP_020925763.1;XP_020925762.1;XP_020925761.1;XP_020925760.1;XP_020925759.1;XP_020925758.1;XP_020925757.1;XP_020925755.1;XP_020925754.1;XP_020925753.1;XP_020925752.1;XP_020925751.1;XP_005670151.2;XP_005670150.2;XP_020925774.1;XP_020925773.1;XP_020925772.1;XP_005670149.2;XP_005670148.2;XP_020925771.1;XP_005670147.2;XP_020925766.1;XP_020925776.1;XP_020925775.1	disks large homolog 1 isoform X13 ;disks large homolog 1 isoform X12 ;disks large homolog 1 isoform X12 ;disks large homolog 1 isoform X11 ;disks large homolog 1 isoform X9 ;disks large homolog 1 isoform X8 ;disks large homolog 1 isoform X8 ;disks large ho	DLG1	56	10	10	8	3	4	3	8	4	1	5	0	1	2	5	3	3	3	3	2	0	3	0	3	2	3	4	3	8	4	1	5	0	1	2	5	3	3	3	3	2	0	3	0	3	2	3	3	3	6	4	1	4	0	1	2	4	3	3	3	3	2	0	3	0	3	2	14.7	14.7	12.5	97.212	0	26.698	3.9	6.2	4.7	12.5	6.5	1.4	8.8	0	1.4	2.5	6.7	3.6	4.8	4.7	3.9	2.5	0	3.9	0	4	3.7	465360000			60	3	4	3	8	3	1	5	0	2	2	5	4	3	3	3	2	0	3	0	4	2
XP_003133042.1	XP_003133042.1	crk-like protein	CRKL	1	7	7	7	3	3	4	3	3	4	5	1	1	0	3	1	1	3	1	1	1	4	1	2	2	3	3	4	3	3	4	5	1	1	0	3	1	1	3	1	1	1	4	1	2	2	3	3	4	3	3	4	5	1	1	0	3	1	1	3	1	1	1	4	1	2	2	30.7	30.7	30.7	33.796	0	14.588	16.2	13.9	17.5	14.5	12.5	19.8	23.1	5	5.3	0	13.9	5.3	5.3	14.2	5.3	5.9	5.3	17.2	5.3	8.9	11.2	462910000			53	3	3	6	4	3	5	4	1	1	0	5	1	1	3	1	1	1	5	1	2	2
NP_001153565.1;XP_005659007.1;XP_005659008.1	NP_001153565.1;XP_005659007.1;XP_005659008.1	protein arginine N-methyltransferase 5 ;protein arginine N-methyltransferase 5 isoform X1 ;protein arginine N-methyltransferase 5 isoform X2	PRMT5	3	12	12	12	1	4	7	4	6	5	5	1	2	0	3	0	1	1	2	1	2	1	0	3	3	1	4	7	4	6	5	5	1	2	0	3	0	1	1	2	1	2	1	0	3	3	1	4	7	4	6	5	5	1	2	0	3	0	1	1	2	1	2	1	0	3	3	25.7	25.7	25.7	72.613	0	44.781	1.9	8.2	14.8	9.3	14.9	13	11	1.9	3.6	0	6.6	0	1.6	1.6	3.3	1.9	3.5	1.6	0	5	6.8	459180000			52	1	4	6	4	7	5	5	1	2	0	3	0	1	1	2	1	2	1	0	3	3
NP_001230609.1;XP_005653119.1;XP_020933303.1;XP_020933302.1;XP_020933301.1;XP_020933300.1;XP_020933299.1	NP_001230609.1;XP_005653119.1	transcription elongation factor A protein 1 ;transcription elongation factor A protein 1 isoform X1	TCEA1	7	10	10	10	0	6	7	6	8	9	8	0	0	0	5	0	0	5	0	0	0	0	0	0	0	0	6	7	6	8	9	8	0	0	0	5	0	0	5	0	0	0	0	0	0	0	0	6	7	6	8	9	8	0	0	0	5	0	0	5	0	0	0	0	0	0	0	38.3	38.3	38.3	33.748	0	37.988	0	24.7	28	24.7	32	34.3	29.7	0	0	0	19.7	0	0	19.3	0	0	0	0	0	0	0	459130000			58	0	8	7	4	8	11	9	0	0	0	6	0	0	5	0	0	0	0	0	0	0
XP_020925505.1	XP_020925505.1	28S ribosomal protein S6, mitochondrial	MRPS6	1	4	4	4	1	2	2	4	3	3	3	1	2	2	4	3	1	2	2	2	2	2	2	1	3	1	2	2	4	3	3	3	1	2	2	4	3	1	2	2	2	2	2	2	1	3	1	2	2	4	3	3	3	1	2	2	4	3	1	2	2	2	2	2	2	1	3	11.7	11.7	11.7	41.004	0	7.7982	3.5	6.1	6.1	11.7	8.5	9.6	8.5	3.2	5.6	5.1	11.7	8.5	3.5	6.1	5.6	6.6	5.1	5.1	5.6	2.1	8.5	458160000			57	1	5	3	4	5	3	3	1	2	2	4	3	1	4	2	1	3	2	2	1	5
XP_020952320.1	XP_020952320.1	thioredoxin domain-containing protein 12	TXNDC12	1	5	5	5	1	2	3	3	4	3	3	2	1	2	2	1	1	1	1	0	0	2	0	1	1	1	2	3	3	4	3	3	2	1	2	2	1	1	1	1	0	0	2	0	1	1	1	2	3	3	4	3	3	2	1	2	2	1	1	1	1	0	0	2	0	1	1	35.1	35.1	35.1	19.127	0	15.473	8.8	14	22.2	22.8	26.9	18.1	21.6	17.5	8.8	14	17.5	8.8	8.8	8.8	5.3	0	0	14	0	8.8	8.8	458120000			45	3	5	3	3	6	3	4	2	1	2	2	2	1	2	1	0	0	3	0	1	1
XP_020958334.1;XP_003125783.1;XP_020945453.1;XP_020957985.1;XP_020932079.1	XP_020958334.1;XP_003125783.1	40S ribosomal protein S27-like ;40S ribosomal protein S27 isoform X1	LOC110262272	5	4	1	1	2	3	2	3	2	3	2	2	2	3	3	2	3	4	3	2	3	3	3	2	2	0	1	0	0	0	1	0	0	0	1	0	0	1	1	1	0	1	1	1	1	0	0	1	0	0	0	1	0	0	0	1	0	0	1	1	1	0	1	1	1	1	0	39.3	13.1	13.1	9.6212	0	4.2843	25	38.1	25	26.2	25	38.1	25	25	25	38.1	26.2	25	38.1	39.3	38.1	25	38.1	38.1	38.1	22.6	25	457540000			18	0	3	0	0	0	2	0	0	0	1	0	0	1	1	2	0	2	2	2	2	0
XP_005673582.1;XP_013841486.1;XP_013841485.1;XP_013841484.1;XP_013841483.1;XP_013841482.1;XP_020935074.1;NP_001137180.1;XP_013841487.1;XP_005673581.2;XP_003129421.2	XP_005673582.1;XP_013841486.1;XP_013841485.1;XP_013841484.1;XP_013841483.1;XP_013841482.1;XP_020935074.1;NP_001137180.1;XP_013841487.1;XP_005673581.2	glycerol kinase isoform X8 ;glycerol kinase isoform X6 ;glycerol kinase isoform X5 ;glycerol kinase isoform X3 ;glycerol kinase isoform X2 ;glycerol kinase isoform X1 ;glycerol kinase isoform X9 ;glycerol kinase ;glycerol kinase isoform X7 ;glycerol kinase	GK	11	10	10	10	5	1	0	3	0	2	2	2	4	3	1	3	3	4	4	3	2	3	4	1	4	5	1	0	3	0	2	2	2	4	3	1	3	3	4	4	3	2	3	4	1	4	5	1	0	3	0	2	2	2	4	3	1	3	3	4	4	3	2	3	4	1	4	21.4	21.4	21.4	60.112	0	17.294	11.1	2.2	0	7.8	0	4.5	5.4	3.6	9.8	6.3	2.2	7.2	7.1	9.2	8.9	7.8	5.4	7.2	9.2	2.2	9.6	455900000			62	5	1	0	4	0	2	2	2	5	4	1	5	3	5	3	3	2	3	6	1	5
REV__XP_013854756.1	REV__XP_013854756.1	molybdenum cofactor sulfurase isoform X2	-	1	1	1	1	0	1	0	1	0	1	1	0	0	1	0	1	0	0	0	1	1	0	1	1	1	0	1	0	1	0	1	1	0	0	1	0	1	0	0	0	1	1	0	1	1	1	0	1	0	1	0	1	1	0	0	1	0	1	0	0	0	1	1	0	1	1	1	0	0	0	83.063	0.0088322	2.1807	0	0	0	0	0	0	0	0	0	0	0	0	0	0	0	0	0	0	0	0	0	454750000		+	11	0	1	0	1	0	2	1	0	0	1	0	1	0	0	0	1	1	0	1	1	0
XP_020921836.1;XP_020921835.1;XP_020921834.1;XP_020921833.1;XP_020921832.1;XP_020921831.1;NP_001302709.1;XP_020921830.1;XP_020921829.1;XP_020921828.1;XP_020921827.1;XP_020921826.1;XP_020927724.1;XP_020927723.1;XP_020927722.1;XP_020927721.1;NP_001302499.1	XP_020921836.1;XP_020921835.1;XP_020921834.1;XP_020921833.1;XP_020921832.1;XP_020921831.1;NP_001302709.1;XP_020921830.1;XP_020921829.1;XP_020921828.1;XP_020921827.1;XP_020921826.1	RNA-binding protein Musashi homolog 2 isoform X11 ;RNA-binding protein Musashi homolog 2 isoform X10 ;RNA-binding protein Musashi homolog 2 isoform X9 ;RNA-binding protein Musashi homolog 2 isoform X8 ;RNA-binding protein Musashi homolog 2 isoform X7 ;RNA-	MSI2	17	5	5	5	2	4	3	4	3	4	3	1	2	2	2	1	0	3	2	1	1	1	2	2	1	2	4	3	4	3	4	3	1	2	2	2	1	0	3	2	1	1	1	2	2	1	2	4	3	4	3	4	3	1	2	2	2	1	0	3	2	1	1	1	2	2	1	25.5	25.5	25.5	28.677	0	12.946	9.8	19.2	14.5	19.2	16.1	19.2	14.5	5.9	9.8	10.6	10.6	5.9	0	14.5	9.8	5.9	3.9	3.9	9.8	9.8	3.9	454490000			56	2	3	5	6	3	5	4	2	2	3	5	1	0	3	3	2	1	1	1	3	1
NP_001038002.1	NP_001038002.1	GTPase NRas	NRAS	1	5	5	1	0	2	2	4	2	2	4	1	1	1	2	0	1	2	1	1	0	1	1	1	2	0	2	2	4	2	2	4	1	1	1	2	0	1	2	1	1	0	1	1	1	2	0	0	1	1	1	0	1	0	0	0	0	0	0	1	0	0	0	0	0	0	1	37.6	37.6	4.8	21.229	0	17.131	0	12.2	11.6	31.2	10.6	12.7	23.8	6.3	6.9	5.8	12.7	0	5.8	10.6	5.8	5.8	0	5.8	5.8	5.8	10.6	450830000			29	0	2	2	4	2	2	4	1	1	1	1	0	0	2	1	1	0	1	1	1	2
XP_020950284.1;XP_020950293.1	XP_020950284.1;XP_020950293.1	myocardial zonula adherens protein isoform X1 ;myocardial zonula adherens protein isoform X2	MYZAP	2	10	10	10	2	3	0	3	1	3	3	6	3	3	5	3	4	2	5	3	3	4	4	4	1	2	3	0	3	1	3	3	6	3	3	5	3	4	2	5	3	3	4	4	4	1	2	3	0	3	1	3	3	6	3	3	5	3	4	2	5	3	3	4	4	4	1	26	26	26	54.346	0	28.721	5.8	8.4	0	7.9	2.6	8.6	7.9	17	8.4	7.9	13.5	8.8	11.4	5.8	12.7	7.9	7.3	10.7	10.3	10.1	2.6	450600000			68	2	4	0	3	1	3	3	5	4	3	6	4	4	2	4	3	3	4	4	5	1
XP_013844908.1;XP_003357180.1	XP_013844908.1;XP_003357180.1	tripeptidyl-peptidase 1 isoform X2 ;tripeptidyl-peptidase 1 isoform X1	TPP1	2	4	4	4	2	1	1	1	3	0	1	1	1	1	1	1	1	1	2	1	2	1	2	2	1	2	1	1	1	3	0	1	1	1	1	1	1	1	1	2	1	2	1	2	2	1	2	1	1	1	3	0	1	1	1	1	1	1	1	1	2	1	2	1	2	2	1	11.2	11.2	11.2	50.556	0	7.2862	7.3	3	1.5	3	9.7	0	3	3	3	3	3	3	3	3	3.9	3	4.5	3	4.5	4.5	1.5	448380000			31	2	2	1	2	3	0	1	1	0	1	1	1	3	2	2	1	3	1	1	2	1
XP_005659821.1	XP_005659821.1	protein FAM98B	FAM98B	1	7	7	6	0	5	5	3	4	3	5	0	1	0	6	1	0	4	3	1	0	1	2	0	0	0	5	5	3	4	3	5	0	1	0	6	1	0	4	3	1	0	1	2	0	0	0	4	4	2	4	3	4	0	1	0	5	0	0	3	3	1	0	1	1	0	0	22.7	22.7	18.2	45.407	0	18.65	0	16.6	16.6	10.7	12.1	9.6	16.1	0	3	0	19.4	4.4	0	13.8	9.1	3	0	3	7.5	0	0	448230000			50	0	6	5	4	4	3	7	0	1	0	6	1	0	6	3	1	0	1	2	0	0
XP_020952315.1;XP_020952314.1;XP_020952313.1;XP_020952318.1;XP_020952317.1;XP_020952316.1	XP_020952315.1;XP_020952314.1;XP_020952313.1;XP_020952318.1;XP_020952317.1;XP_020952316.1	transcription factor BTF3 homolog 4 isoform X1 ;transcription factor BTF3 homolog 4 isoform X1 ;transcription factor BTF3 homolog 4 isoform X1 ;transcription factor BTF3 homolog 4 isoform X2 ;transcription factor BTF3 homolog 4 isoform X2 ;transcription fa	BTF3L4	6	6	6	6	0	2	1	2	6	2	3	0	0	1	2	1	1	2	1	0	1	1	1	1	0	0	2	1	2	6	2	3	0	0	1	2	1	1	2	1	0	1	1	1	1	0	0	2	1	2	6	2	3	0	0	1	2	1	1	2	1	0	1	1	1	1	0	55.1	55.1	55.1	17.27	0	18.396	0	23.4	4.4	23.4	55.1	12	31	0	0	4.4	23.4	4.4	4.4	23.4	4.4	0	4.4	4.4	4.4	4.4	0	447800000			31	0	2	1	1	7	2	4	0	0	1	2	1	1	2	2	0	2	1	1	1	0
NP_001171685.1	NP_001171685.1	E3 ubiquitin-protein ligase TRIM63	TRIM63	1	9	6	6	2	5	7	6	8	5	7	1	2	3	6	2	2	5	1	3	2	4	1	1	2	1	2	4	3	5	2	4	0	0	1	3	0	0	2	0	1	1	2	0	1	1	1	2	4	3	5	2	4	0	0	1	3	0	0	2	0	1	1	2	0	1	1	32.5	23.2	23.2	40.421	0	21.534	7.3	17.2	24.9	20.6	28	17.2	26	2.3	5.6	10.2	21.5	5.9	5.9	17.8	3.7	10.2	7.3	13.6	3.7	3.7	6.5	446480000			39	1	2	5	5	9	1	4	0	0	1	3	0	0	2	0	1	1	2	0	1	1
XP_003133417.1;XP_013839538.1	XP_003133417.1;XP_013839538.1	proline synthase co-transcribed bacterial homolog protein isoform X1 ;proline synthase co-transcribed bacterial homolog protein isoform X2	PLPBP	2	9	9	9	6	5	4	3	2	5	4	4	5	3	3	3	1	4	1	2	2	4	1	1	3	6	5	4	3	2	5	4	4	5	3	3	3	1	4	1	2	2	4	1	1	3	6	5	4	3	2	5	4	4	5	3	3	3	1	4	1	2	2	4	1	1	3	39.3	39.3	39.3	30.451	0	15.122	25.8	20.4	18.2	12	8.7	20.7	17.8	16.7	21.1	10.9	12	9.8	3.3	16.7	3.3	8	7.3	14.9	4	4.7	12	445720000			71	8	5	4	4	2	5	5	4	5	3	3	3	1	4	1	2	2	4	2	1	3
XP_020936461.1	XP_020936461.1	LOW QUALITY PROTEIN: methyl-CpG-binding protein 2	MECP2	1	8	8	8	1	4	5	6	4	2	5	0	1	1	5	1	1	2	0	2	1	4	0	1	2	1	4	5	6	4	2	5	0	1	1	5	1	1	2	0	2	1	4	0	1	2	1	4	5	6	4	2	5	0	1	1	5	1	1	2	0	2	1	4	0	1	2	23.8	23.8	23.8	41.557	0	31.148	3.6	13.5	12.7	21	12.4	8.3	17.1	0	3.6	3.6	17.1	3.6	3.6	7.3	0	8.3	3.6	13.2	0	4.7	8.3	444790000			52	1	4	5	7	4	3	6	0	1	1	6	1	1	2	0	2	1	4	0	1	2
NP_999043.1;XP_020936224.1;XP_013842817.1	NP_999043.1;XP_020936224.1;XP_013842817.1	calponin-1 ;calponin-1 isoform X1 ;calponin-1 isoform X1	CNN1	3	8	8	8	0	1	3	4	5	1	5	0	7	0	0	0	0	2	2	0	5	1	2	4	3	0	1	3	4	5	1	5	0	7	0	0	0	0	2	2	0	5	1	2	4	3	0	1	3	4	5	1	5	0	7	0	0	0	0	2	2	0	5	1	2	4	3	29	29	29	33.226	0	14.936	0	3.4	12.1	14.5	17.2	4.4	18.9	0	25.6	0	0	0	0	7.7	7.7	0	18.5	4.4	8.1	15.2	10.8	444090000			42	0	1	3	4	5	1	4	0	5	0	0	0	0	2	2	0	5	1	2	4	3
XP_020929584.1;XP_005657468.1;XP_005657467.1;XP_005657466.1;XP_003133111.1;XP_005657465.1;XP_005657464.1;XP_005657463.1	XP_020929584.1;XP_005657468.1;XP_005657467.1;XP_005657466.1;XP_003133111.1;XP_005657465.1;XP_005657464.1;XP_005657463.1	sphingosine-1-phosphate lyase 1 isoform X4 ;sphingosine-1-phosphate lyase 1 isoform X4 ;sphingosine-1-phosphate lyase 1 isoform X4 ;sphingosine-1-phosphate lyase 1 isoform X4 ;sphingosine-1-phosphate lyase 1 isoform X4 ;sphingosine-1-phosphate lyase 1 isof	SGPL1	8	6	6	6	0	3	2	3	1	6	1	2	0	2	3	2	1	3	1	2	1	3	1	1	2	0	3	2	3	1	6	1	2	0	2	3	2	1	3	1	2	1	3	1	1	2	0	3	2	3	1	6	1	2	0	2	3	2	1	3	1	2	1	3	1	1	2	14.3	14.3	14.3	63.599	0	14.061	0	5.8	4.2	6.9	2.6	14.3	2.8	5.5	0	4.2	6.9	5.5	2.6	6.9	2.8	3	2.8	7	2.8	2.6	4.4	443500000			41	0	3	3	3	0	7	1	1	0	2	2	3	1	3	1	2	1	4	1	1	2
XP_013838851.1;XP_013838850.1;NP_001096681.1	XP_013838851.1;XP_013838850.1;NP_001096681.1	gamma-synuclein isoform X1 ;gamma-synuclein isoform X1 ;gamma-synuclein	SNCG	3	4	4	4	2	0	2	0	2	3	1	2	3	1	0	3	3	2	0	1	2	1	1	0	0	2	0	2	0	2	3	1	2	3	1	0	3	3	2	0	1	2	1	1	0	0	2	0	2	0	2	3	1	2	3	1	0	3	3	2	0	1	2	1	1	0	0	40.5	40.5	40.5	13.039	0	23.938	26.2	0	26.2	0	17.5	33.3	15.9	17.5	33.3	10.3	0	33.3	33.3	26.2	0	10.3	26.2	7.1	7.1	0	0	443480000			30	2	0	2	0	2	3	1	2	3	1	0	2	3	3	0	1	2	1	2	0	0
XP_001927584.1;XP_013853037.1	XP_001927584.1;XP_013853037.1	coatomer subunit zeta-1 isoform X2 ;coatomer subunit zeta-1 isoform X1	COPZ1	2	5	5	5	1	3	3	2	2	4	2	1	1	1	3	1	1	4	1	1	1	1	1	1	0	1	3	3	2	2	4	2	1	1	1	3	1	1	4	1	1	1	1	1	1	0	1	3	3	2	2	4	2	1	1	1	3	1	1	4	1	1	1	1	1	1	0	32.8	32.8	32.8	20.198	0	13.37	7.9	27.1	19.8	20.9	14.1	27.1	14.1	7.9	7.9	7.9	27.1	7.9	7.9	32.8	7.9	7.9	7.9	7.9	7.9	7.9	0	443070000			31	1	2	3	2	2	3	2	1	1	1	3	1	1	2	1	1	1	1	1	1	0
XP_020942019.1	XP_020942019.1	argininosuccinate lyase	ASL	1	9	9	9	3	1	3	4	2	2	6	1	3	3	3	2	2	2	2	2	2	3	0	2	2	3	1	3	4	2	2	6	1	3	3	3	2	2	2	2	2	2	3	0	2	2	3	1	3	4	2	2	6	1	3	3	3	2	2	2	2	2	2	3	0	2	2	20.9	20.9	20.9	51.721	0	12.248	7.8	3	7.8	9.5	5.4	5.4	14.7	3	7.8	7.8	7.8	5.2	5.4	5.4	5.4	5.4	4.7	7.8	0	5.4	5.4	442800000			59	4	1	3	4	3	2	6	1	5	3	3	2	3	2	2	3	2	5	0	2	3
XP_020947061.1	XP_020947061.1	LOW QUALITY PROTEIN: beta-parvin	PARVB	1	5	3	3	4	3	2	3	4	3	3	3	4	4	4	3	3	3	3	3	3	4	3	3	2	2	1	0	1	3	1	1	2	2	2	2	1	1	1	1	1	1	2	1	1	1	2	1	0	1	3	1	1	2	2	2	2	1	1	1	1	1	1	2	1	1	1	12.9	7.1	7.1	41.465	0.00037272	3.7722	10.7	8.5	5.8	8.5	10.7	8.5	8.5	8.5	10.7	10.7	10.7	8.5	8.5	8.5	8.5	8.5	8.5	10.7	8.5	8.5	6.3	441980000			29	2	1	0	1	3	1	1	2	4	2	2	1	0	1	1	1	1	2	1	1	1
XP_003482167.1	XP_003482167.1	leukocyte elastase inhibitor	SERPINB1	1	9	9	9	3	3	4	3	5	6	8	3	4	3	2	1	5	3	2	3	3	3	3	3	3	3	3	4	3	5	6	8	3	4	3	2	1	5	3	2	3	3	3	3	3	3	3	3	4	3	5	6	8	3	4	3	2	1	5	3	2	3	3	3	3	3	3	25.1	25.1	25.1	42.57	0	14.357	7.1	10.1	10.6	7.9	12.2	15.3	22	10.1	12.4	7.9	5.3	2.6	12.2	7.1	5.3	8.5	7.1	8.5	7.7	8.5	7.9	441390000			72	3	3	4	3	5	6	7	3	4	3	2	1	5	2	2	4	3	3	3	3	3
XP_020939130.1;XP_020939129.1;XP_020939128.1;XP_020939127.1	XP_020939130.1;XP_020939129.1;XP_020939128.1;XP_020939127.1	regulator of nonsense transcripts 1 isoform X4 ;regulator of nonsense transcripts 1 isoform X3 ;regulator of nonsense transcripts 1 isoform X2 ;regulator of nonsense transcripts 1 isoform X1	UPF1	4	15	15	15	0	4	9	4	4	10	5	0	0	0	6	0	0	6	0	0	1	1	1	0	0	0	4	9	4	4	10	5	0	0	0	6	0	0	6	0	0	1	1	1	0	0	0	4	9	4	4	10	5	0	0	0	6	0	0	6	0	0	1	1	1	0	0	17.7	17.7	17.7	123.01	0	23.021	0	4.3	12.1	5.4	4.4	12.1	5.1	0	0	0	6.3	0	0	6.2	0	0	0.9	0.9	0.9	0	0	439710000			53	0	5	8	4	5	11	5	0	0	0	6	0	0	6	0	0	1	1	1	0	0
XP_020930028.1;XP_005657428.1;XP_020930027.1;XP_020930026.1;XP_020930024.1;XP_013845845.1;XP_020930023.1;XP_013845844.1;XP_020930022.1;XP_013845843.1;XP_005657422.2;XP_020930029.1;XP_005657430.1	XP_020930028.1;XP_005657428.1;XP_020930027.1;XP_020930026.1;XP_020930024.1;XP_013845845.1;XP_020930023.1;XP_013845844.1;XP_020930022.1;XP_013845843.1;XP_005657422.2;XP_020930029.1;XP_005657430.1	AP-1 complex subunit beta-1 isoform X4 ;AP-1 complex subunit beta-1 isoform X4 ;AP-1 complex subunit beta-1 isoform X3 ;AP-1 complex subunit beta-1 isoform X3 ;AP-1 complex subunit beta-1 isoform X3 ;AP-1 complex subunit beta-1 isoform X3 ;AP-1 complex sub	AP1B1	13	21	10	10	7	12	15	6	9	12	9	3	2	3	14	2	4	14	6	4	5	4	4	5	3	2	5	7	2	3	3	3	0	1	0	6	0	1	5	2	0	1	0	1	1	0	2	5	7	2	3	3	3	0	1	0	6	0	1	5	2	0	1	0	1	1	0	30.9	17.6	17.6	103.74	0	18.169	9.1	15.7	20.8	8.9	10.9	15.1	12.1	3.3	2.6	3.9	18.3	2.1	5	21.5	7.2	5.2	6.4	4.5	4.4	6.3	4.6	439500000			42	1	4	8	2	3	4	3	0	0	0	6	0	1	5	2	0	1	0	1	1	0
XP_003354674.1;XP_003354675.1	XP_003354674.1;XP_003354675.1	dnaJ homolog subfamily A member 3, mitochondrial isoform X2 ;dnaJ homolog subfamily A member 3, mitochondrial isoform X1	DNAJA3	2	3	3	3	1	0	1	1	0	3	1	0	1	1	1	1	1	1	1	2	1	2	1	1	2	1	0	1	1	0	3	1	0	1	1	1	1	1	1	1	2	1	2	1	1	2	1	0	1	1	0	3	1	0	1	1	1	1	1	1	1	2	1	2	1	1	2	8.8	8.8	8.8	49.006	0	4.732	3.5	0	3.5	3.5	0	8.8	3.5	0	3.5	3.5	3.5	3.5	3.5	3.5	3.5	6.2	3.5	6.2	3.5	3.5	6.2	438910000			36	1	0	1	1	0	4	2	0	1	1	1	2	2	1	3	3	2	3	2	3	3
NP_001098761.1	NP_001098761.1	leucyl-cystinyl aminopeptidase	LNPEP	1	14	14	14	0	6	8	6	5	9	4	0	1	0	5	1	0	4	0	0	0	1	1	0	2	0	6	8	6	5	9	4	0	1	0	5	1	0	4	0	0	0	1	1	0	2	0	6	8	6	5	9	4	0	1	0	5	1	0	4	0	0	0	1	1	0	2	17.1	17.1	17.1	117.37	0	22.835	0	7.5	10.1	9.6	6.8	12	4.2	0	1.3	0	7	0.9	0	5.8	0	0	0	0.9	0.9	0	2.3	434960000			54	0	7	9	5	5	9	4	0	1	0	5	1	0	4	0	0	0	1	1	0	2
XP_020942003.1;XP_005662051.1;XP_005662050.1;XP_005662049.1;XP_005662048.1;XP_005662047.1;XP_005662046.1	XP_020942003.1;XP_005662051.1;XP_005662050.1;XP_005662049.1;XP_005662048.1;XP_005662047.1;XP_005662046.1	general transcription factor II-I isoform X6 ;general transcription factor II-I isoform X6 ;general transcription factor II-I isoform X4 ;general transcription factor II-I isoform X3 ;general transcription factor II-I isoform X5 ;general transcription fact	GTF2I	7	15	15	15	0	8	6	5	4	6	5	0	0	0	5	0	0	5	0	0	0	0	1	0	0	0	8	6	5	4	6	5	0	0	0	5	0	0	5	0	0	0	0	1	0	0	0	8	6	5	4	6	5	0	0	0	5	0	0	5	0	0	0	0	1	0	0	20.8	20.8	20.8	108.19	0	42.95	0	11.7	9.8	7.8	6.5	9	6.3	0	0	0	7.5	0	0	6.4	0	0	0	0	1.8	0	0	434770000			55	0	9	12	6	4	6	6	0	0	0	5	0	0	6	0	0	0	0	1	0	0
XP_003357238.3	XP_003357238.3	LOW QUALITY PROTEIN: protein phosphatase methylesterase 1	PPME1	1	11	11	11	3	4	3	3	8	5	5	3	2	3	4	3	1	3	4	2	0	3	2	3	3	3	4	3	3	8	5	5	3	2	3	4	3	1	3	4	2	0	3	2	3	3	3	4	3	3	8	5	5	3	2	3	4	3	1	3	4	2	0	3	2	3	3	27.5	27.5	27.5	58.024	0	22.531	6.2	10.3	6.4	6.4	20.7	11.2	11.4	6.4	4.7	6.4	9.5	7.7	2.2	6.9	8.6	3.9	0	6.2	4.5	6.2	6.4	431380000			66	3	3	3	3	7	4	5	3	2	3	3	3	1	4	6	2	0	3	2	3	3
XP_001924364.2;XP_020955572.1	XP_001924364.2;XP_020955572.1	C-1-tetrahydrofolate synthase, cytoplasmic isoform X1 ;C-1-tetrahydrofolate synthase, cytoplasmic isoform X2	MTHFD1	2	13	13	13	0	11	6	5	4	3	3	0	0	0	1	0	0	6	0	0	0	0	0	0	0	0	11	6	5	4	3	3	0	0	0	1	0	0	6	0	0	0	0	0	0	0	0	11	6	5	4	3	3	0	0	0	1	0	0	6	0	0	0	0	0	0	0	16.5	16.5	16.5	101.09	0	23.403	0	14	8.3	7.2	5.9	4.6	4.3	0	0	0	1.2	0	0	8.4	0	0	0	0	0	0	0	429540000			44	0	12	6	5	5	4	4	0	0	0	1	0	0	7	0	0	0	0	0	0	0
XP_020937309.1	XP_020937309.1	cysteine-rich protein 1	LOC110258364	1	3	3	3	0	0	2	1	1	3	2	1	1	0	1	0	0	0	0	0	0	0	0	1	2	0	0	2	1	1	3	2	1	1	0	1	0	0	0	0	0	0	0	0	1	2	0	0	2	1	1	3	2	1	1	0	1	0	0	0	0	0	0	0	0	1	2	39	39	39	8.5328	0	5.3883	0	0	28.6	19.5	19.5	39	29.9	19.5	19.5	0	19.5	0	0	0	0	0	0	0	0	9.1	28.6	429060000			18	0	0	2	2	1	3	2	1	1	0	2	0	0	0	0	0	0	0	0	1	3
XP_001924843.2	XP_001924843.2	28S ribosomal protein S26, mitochondrial	MRPS26	1	8	8	8	2	6	6	4	4	4	3	1	2	1	4	1	3	5	2	2	1	2	4	4	3	2	6	6	4	4	4	3	1	2	1	4	1	3	5	2	2	1	2	4	4	3	2	6	6	4	4	4	3	1	2	1	4	1	3	5	2	2	1	2	4	4	3	43.9	43.9	43.9	23.597	0	23.775	9.3	32.2	33.7	22.9	20	22.4	15.1	4.9	9.3	4.9	24.9	4.4	15.1	28.3	8.8	13.7	4.4	9.3	22.4	18.5	13.7	428290000			73	2	8	8	6	6	2	5	1	2	1	4	1	3	5	2	2	1	2	4	5	3
NP_999473.1;CON__Q03247	NP_999473.1	apolipoprotein E precursor	APOE	2	8	8	8	1	1	4	1	4	4	0	2	4	1	1	1	0	2	1	2	1	1	0	1	1	1	1	4	1	4	4	0	2	4	1	1	1	0	2	1	2	1	1	0	1	1	1	1	4	1	4	4	0	2	4	1	1	1	0	2	1	2	1	1	0	1	1	29	29	29	36.599	0	10.075	2.8	2.8	13.2	2.8	13.2	14.5	0	7.6	15.1	2.8	4.1	2.8	0	5.7	2.8	5.7	2.8	2.8	0	2.8	2.8	426380000			37	1	1	4	1	4	6	0	1	5	1	1	1	0	3	1	2	1	1	0	2	1
NP_001136317.1	NP_001136317.1	lysocardiolipin acyltransferase 1	LCLAT1	1	8	8	8	2	4	0	2	0	4	0	3	3	6	3	2	4	4	1	5	2	3	2	0	3	2	4	0	2	0	4	0	3	3	6	3	2	4	4	1	5	2	3	2	0	3	2	4	0	2	0	4	0	3	3	6	3	2	4	4	1	5	2	3	2	0	3	23.4	23.4	23.4	44.5	0	13.375	7.7	9.8	0	4.8	0	12.8	0	7.2	8	18.6	7.2	5.6	10.6	9.8	2.4	16.2	7.7	7.2	4.5	0	8.5	420690000			61	2	6	0	2	0	4	0	3	4	7	3	2	5	5	1	5	2	3	3	0	4
XP_020929222.1;XP_013845818.1;XP_013845816.1;XP_020929221.1;XP_013845815.1	XP_020929222.1;XP_013845818.1;XP_013845816.1;XP_020929221.1;XP_013845815.1	tyrosine-protein phosphatase non-receptor type 11 isoform X4 ;tyrosine-protein phosphatase non-receptor type 11 isoform X3 ;tyrosine-protein phosphatase non-receptor type 11 isoform X2 ;tyrosine-protein phosphatase non-receptor type 11 isoform X1 ;tyrosine	PTPN11	5	9	9	9	0	5	1	5	3	4	4	0	1	1	3	0	0	4	0	0	0	0	1	0	1	0	5	1	5	3	4	4	0	1	1	3	0	0	4	0	0	0	0	1	0	1	0	5	1	5	3	4	4	0	1	1	3	0	0	4	0	0	0	0	1	0	1	18.8	18.8	18.8	67.855	0	15.051	0	9.3	2	9.1	6.2	7.4	7.8	0	1.5	1.5	6.1	0	0	7.4	0	0	0	0	1.5	0	4.6	419990000			34	0	5	1	5	3	4	5	0	1	1	3	0	0	4	0	0	0	0	1	0	1
XP_005659204.1	XP_005659204.1	protein phosphatase 1 regulatory subunit 14C	PPP1R14C	1	3	3	3	1	2	1	3	2	1	3	0	0	1	3	0	1	1	1	2	1	2	1	3	2	1	2	1	3	2	1	3	0	0	1	3	0	1	1	1	2	1	2	1	3	2	1	2	1	3	2	1	3	0	0	1	3	0	1	1	1	2	1	2	1	3	2	28.5	28.5	28.5	17.936	0	77.437	4.2	24.2	4.2	28.5	24.2	12.7	28.5	0	0	12.7	28.5	0	11.5	11.5	11.5	17	11.5	24.2	11.5	28.5	24.2	419830000			34	1	2	1	4	3	1	3	0	0	1	3	0	1	1	1	2	1	2	1	4	2
XP_020936178.1	XP_020936178.1	pseudouridine-5-phosphatase isoform X2	PUDP	1	4	4	2	2	1	3	4	4	0	3	0	1	1	3	0	0	1	1	1	1	2	1	1	1	2	1	3	4	4	0	3	0	1	1	3	0	0	1	1	1	1	2	1	1	1	2	1	2	2	2	0	2	0	1	1	2	0	0	1	1	1	1	2	0	1	1	26	26	10.4	25.404	0	6.4786	10.4	6.1	16.5	26	26	0	19.9	0	6.1	6.1	16.5	0	0	6.1	6.1	6.1	6.1	10.4	6.1	6.1	6.1	418320000			37	3	1	4	4	5	0	2	0	1	1	3	0	0	2	2	0	1	3	1	2	2
XP_003358131.1	XP_003358131.1	vacuolar-sorting protein SNF8	SNF8	1	6	6	6	0	1	1	2	1	1	1	0	2	2	4	1	1	5	1	1	2	3	1	2	1	0	1	1	2	1	1	1	0	2	2	4	1	1	5	1	1	2	3	1	2	1	0	1	1	2	1	1	1	0	2	2	4	1	1	5	1	1	2	3	1	2	1	25.6	25.6	25.6	28.88	0	20.135	0	4.7	5.4	10.1	5.4	7.4	3.9	0	6.2	10.1	18.2	4.7	3.9	22.1	4.7	4.7	8.1	10.9	4.7	10.1	4.7	416960000			34	0	1	1	1	1	1	1	0	2	2	3	2	1	6	1	1	2	4	1	2	1
XP_020939992.1;XP_005659996.1;NP_001072145.1	XP_020939992.1;XP_005659996.1;NP_001072145.1	ADP-ribosylation factor 6 isoform X1 ;ADP-ribosylation factor 6 isoform X1 ;ADP-ribosylation factor 6	ARF6	3	2	2	2	0	2	1	2	2	2	1	0	0	0	2	1	0	1	0	0	0	1	0	0	2	0	2	1	2	2	2	1	0	0	0	2	1	0	1	0	0	0	1	0	0	2	0	2	1	2	2	2	1	0	0	0	2	1	0	1	0	0	0	1	0	0	2	14.9	14.9	14.9	20.082	0	7.1263	0	14.9	8.6	14.9	14.9	14.9	8.6	0	0	0	14.9	8.6	0	8.6	0	0	0	8.6	0	0	14.9	416200000			25	0	5	1	2	3	2	1	0	0	0	4	1	0	3	0	0	0	1	0	0	2
XP_005661751.1;XP_003124023.1	XP_005661751.1;XP_003124023.1	eukaryotic peptide chain release factor subunit 1 isoform X2 ;eukaryotic peptide chain release factor subunit 1 isoform X1	ETF1	2	7	7	7	2	4	4	5	3	4	3	1	0	1	4	2	1	6	2	2	1	2	1	0	3	2	4	4	5	3	4	3	1	0	1	4	2	1	6	2	2	1	2	1	0	3	2	4	4	5	3	4	3	1	0	1	4	2	1	6	2	2	1	2	1	0	3	20.8	20.8	20.8	45.462	0	12.48	6.2	12.4	11.4	14.9	8.4	11.9	9.4	2.5	0	2.5	11.4	5.2	2.5	17.1	4.7	5.2	2.5	6.2	2.5	0	8.4	415980000			57	1	5	5	6	4	4	3	1	0	1	4	2	1	8	3	2	1	2	1	0	3
XP_003356928.1;XP_013834018.1	XP_003356928.1;XP_013834018.1	small integral membrane protein 20 isoform X2 ;small integral membrane protein 20 isoform X1	SMIM20	2	3	3	3	1	2	0	1	0	1	1	1	1	2	2	1	2	2	2	2	1	2	2	2	1	1	2	0	1	0	1	1	1	1	2	2	1	2	2	2	2	1	2	2	2	1	1	2	0	1	0	1	1	1	1	2	2	1	2	2	2	2	1	2	2	2	1	34.3	34.3	34.3	7.6468	0	6.0123	20.9	32.8	0	20.9	0	20.9	20.9	20.9	11.9	34.3	32.8	20.9	34.3	32.8	34.3	32.8	20.9	32.8	34.3	13.4	11.9	415820000			32	1	3	0	0	0	1	1	1	1	3	2	1	1	1	2	3	1	4	2	2	2
XP_020955281.1;XP_020955280.1	XP_020955281.1;XP_020955280.1	thyroid receptor-interacting protein 11 isoform X2 ;thyroid receptor-interacting protein 11 isoform X1	TRIP11	2	2	2	2	0	0	1	1	1	0	1	1	1	0	2	0	1	0	0	2	1	1	0	0	0	0	0	1	1	1	0	1	1	1	0	2	0	1	0	0	2	1	1	0	0	0	0	0	1	1	1	0	1	1	1	0	2	0	1	0	0	2	1	1	0	0	0	1.1	1.1	1.1	226.45	0.002439	2.8938	0	0	0.6	0.6	0.6	0	0.6	0.6	0.6	0	1.1	0	0.6	0	0	1.1	0.6	0.6	0	0	0	415520000			13	0	0	1	1	1	0	1	1	1	0	2	0	1	0	0	2	1	1	0	0	0
XP_005673920.1;XP_005662165.1;XP_003122846.1	XP_005673920.1;XP_005662165.1;XP_003122846.1	60S ribosomal protein L39 ;60S ribosomal protein L39 ;60S ribosomal protein L39	RPL39	3	1	1	1	1	1	1	1	1	1	1	0	1	1	1	1	1	1	0	1	1	1	0	1	1	1	1	1	1	1	1	1	0	1	1	1	1	1	1	0	1	1	1	0	1	1	1	1	1	1	1	1	1	0	1	1	1	1	1	1	0	1	1	1	0	1	1	19.6	19.6	19.6	6.4066	0.0003663	3.4897	19.6	19.6	19.6	19.6	19.6	19.6	19.6	0	19.6	19.6	19.6	19.6	19.6	19.6	0	19.6	19.6	19.6	0	19.6	19.6	415340000			24	1	2	2	2	1	1	2	0	1	1	1	1	1	1	0	1	2	1	0	1	2
XP_020940437.1	XP_020940437.1	pterin-4-alpha-carbinolamine dehydratase 2	PCBD2	1	1	1	1	1	1	1	1	1	0	0	1	1	1	1	1	1	1	0	1	1	1	1	0	1	1	1	1	1	1	0	0	1	1	1	1	1	1	1	0	1	1	1	1	0	1	1	1	1	1	1	0	0	1	1	1	1	1	1	1	0	1	1	1	1	0	1	12.3	12.3	12.3	14.455	0	7.1054	12.3	12.3	12.3	12.3	12.3	0	0	12.3	12.3	12.3	12.3	12.3	12.3	12.3	0	12.3	12.3	12.3	12.3	0	12.3	414140000			24	2	2	1	1	2	0	0	1	1	1	1	2	2	1	0	0	2	2	1	0	2
NP_001090939.1	NP_001090939.1	NADH dehydrogenase	NDUFC1	1	2	2	2	0	1	1	0	1	2	1	1	1	1	1	1	1	1	1	1	1	1	2	1	1	0	1	1	0	1	2	1	1	1	1	1	1	1	1	1	1	1	1	2	1	1	0	1	1	0	1	2	1	1	1	1	1	1	1	1	1	1	1	1	2	1	1	27.6	27.6	27.6	8.6499	0.00072072	3.2639	0	14.5	13.2	0	13.2	27.6	14.5	14.5	13.2	14.5	14.5	14.5	14.5	14.5	14.5	13.2	14.5	14.5	27.6	14.5	14.5	414130000			27	0	1	1	0	2	2	1	1	2	1	3	1	2	1	1	1	1	2	2	1	1
XP_020921120.1;XP_020921119.1;XP_020921118.1;XP_020921116.1;XP_020921115.1;XP_013835848.2;XP_020921114.1;XP_020921113.1;XP_020921117.1	XP_020921120.1;XP_020921119.1;XP_020921118.1;XP_020921116.1;XP_020921115.1;XP_013835848.2;XP_020921114.1;XP_020921113.1;XP_020921117.1	gamma-sarcoglycan isoform X8 ;gamma-sarcoglycan isoform X7 ;gamma-sarcoglycan isoform X6 ;gamma-sarcoglycan isoform X4 ;gamma-sarcoglycan isoform X3 ;gamma-sarcoglycan isoform X3 ;gamma-sarcoglycan isoform X2 ;gamma-sarcoglycan isoform X1 ;gamma-sarcoglyca	SGCG	9	6	6	6	0	2	0	0	0	0	0	1	1	5	0	1	2	0	0	2	0	3	2	3	2	0	2	0	0	0	0	0	1	1	5	0	1	2	0	0	2	0	3	2	3	2	0	2	0	0	0	0	0	1	1	5	0	1	2	0	0	2	0	3	2	3	2	35.6	35.6	35.6	29.354	0	29.321	0	12.5	0	0	0	0	0	8.3	5.3	30.3	0	8.3	9.5	0	0	12.5	0	16.7	9.5	16.7	12.5	412670000			27	0	2	0	0	0	0	0	1	1	5	0	1	2	0	0	4	0	3	3	3	2
XP_020952210.1;XP_020952209.1;XP_020952208.1;XP_020952207.1;XP_020952206.1;XP_020952205.1;XP_020952204.1;XP_020952203.1;XP_020952211.1;XP_020939526.1;XP_020939525.1;XP_020939524.1;XP_020939523.1;XP_020939522.1;XP_020939521.1	XP_020952210.1;XP_020952209.1;XP_020952208.1;XP_020952207.1;XP_020952206.1;XP_020952205.1;XP_020952204.1;XP_020952203.1;XP_020952211.1	dedicator of cytokinesis protein 7 isoform X8 ;dedicator of cytokinesis protein 7 isoform X7 ;dedicator of cytokinesis protein 7 isoform X6 ;dedicator of cytokinesis protein 7 isoform X5 ;dedicator of cytokinesis protein 7 isoform X4 ;dedicator of cytokine	DOCK7	15	7	7	7	1	3	3	1	2	0	1	1	1	1	3	2	1	4	0	1	1	1	0	1	1	1	3	3	1	2	0	1	1	1	1	3	2	1	4	0	1	1	1	0	1	1	1	3	3	1	2	0	1	1	1	1	3	2	1	4	0	1	1	1	0	1	1	3.2	3.2	3.2	256.93	0	6.7327	0.3	1.2	1.1	0.3	0.7	0	0.3	0.3	0.3	0.3	1.2	0.9	0.3	1.9	0	0.3	0.3	0.3	0	0.3	0.3	410720000			38	3	3	4	2	3	0	1	1	1	1	3	2	2	3	0	2	2	2	0	2	1
XP_020950075.1	XP_020950075.1	LOW QUALITY PROTEIN: heterogeneous nuclear ribonucleoprotein U-like protein 1	HNRNPUL1	1	8	8	8	0	2	4	3	3	2	4	0	0	0	1	1	0	2	0	0	1	0	0	1	3	0	2	4	3	3	2	4	0	0	0	1	1	0	2	0	0	1	0	0	1	3	0	2	4	3	3	2	4	0	0	0	1	1	0	2	0	0	1	0	0	1	3	12.3	12.3	12.3	96.005	0	64.546	0	3.5	5.4	5.5	5.7	2.9	5.7	0	0	0	1.5	1.4	0	3.6	0	0	1.4	0	0	1.4	4.9	410590000			29	0	2	4	2	3	3	7	0	0	0	1	1	0	2	0	0	1	0	0	0	3
NP_001103527.1;XP_005653035.1;XP_005653034.1;XP_005653033.2	NP_001103527.1;XP_005653035.1;XP_005653034.1;XP_005653033.2	NAD-dependent protein deacetylase sirtuin-3, mitochondrial precursor ;NAD-dependent protein deacetylase sirtuin-3, mitochondrial isoform X1 ;NAD-dependent protein deacetylase sirtuin-3, mitochondrial isoform X1 ;NAD-dependent protein deacetylase sirtuin-3,	SIRT3	4	6	6	6	3	2	2	1	3	1	1	1	4	3	2	1	0	3	0	3	2	3	1	1	1	3	2	2	1	3	1	1	1	4	3	2	1	0	3	0	3	2	3	1	1	1	3	2	2	1	3	1	1	1	4	3	2	1	0	3	0	3	2	3	1	1	1	20.5	20.5	20.5	36.786	0	10.121	12	5.7	6.9	2.1	10.5	2.1	2.1	3.3	13	9	6.9	3.3	0	9	0	8.1	5.4	9	2.1	2.1	3.3	410180000			43	5	2	3	1	3	1	1	1	5	4	2	1	0	3	0	2	2	4	1	1	1
XP_020931603.1;XP_005654255.1	XP_020931603.1;XP_005654255.1	glypican-1 isoform X1 ;glypican-1 isoform X2	GPC1	2	8	8	8	0	2	4	5	1	5	1	0	0	0	7	0	0	3	0	0	0	0	0	0	0	0	2	4	5	1	5	1	0	0	0	7	0	0	3	0	0	0	0	0	0	0	0	2	4	5	1	5	1	0	0	0	7	0	0	3	0	0	0	0	0	0	0	19.1	19.1	19.1	61.333	0	14.046	0	5.4	10.2	12.2	2.3	12.7	3.2	0	0	0	16.6	0	0	6.4	0	0	0	0	0	0	0	409820000			28	0	2	3	6	1	5	1	0	0	0	7	0	0	3	0	0	0	0	0	0	0
NP_001302554.1	NP_001302554.1	tropomyosin alpha-3 chain	LOC100620599	1	15	1	1	10	11	13	12	10	10	12	9	12	10	12	11	11	13	11	12	11	13	11	12	9	0	0	1	1	0	0	1	0	1	0	0	1	0	1	0	0	0	0	0	1	0	0	0	1	1	0	0	1	0	1	0	0	1	0	1	0	0	0	0	0	1	0	41.5	2.8	2.8	33.058	0	8.5018	26.8	28.9	38	29.6	24.3	24.3	29.6	22.9	29.6	24.3	31.3	25.7	25	31.7	28.9	28.9	26.8	33.5	28.9	30.3	20.4	409470000			9	0	0	2	2	0	0	1	0	1	0	0	1	0	1	0	0	0	0	0	1	0
NP_001302729.1	NP_001302729.1	toll-interacting protein	TOLLIP	1	7	7	7	4	2	2	3	7	2	2	3	3	6	4	3	2	2	1	2	1	2	3	1	3	4	2	2	3	7	2	2	3	3	6	4	3	2	2	1	2	1	2	3	1	3	4	2	2	3	7	2	2	3	3	6	4	3	2	2	1	2	1	2	3	1	3	30.8	30.8	30.8	29.899	0	18.675	19	8.4	8.4	13.2	30.8	8.4	8.4	13.2	13.6	25.6	19	13.2	7.3	8.4	3.3	8.4	3.3	8.4	12.5	3.3	14.3	409260000			64	4	2	3	4	6	2	2	3	5	7	5	2	3	2	1	2	1	3	4	1	2
NP_001230850.1;XP_013836702.1	NP_001230850.1;XP_013836702.1	sperm-associated antigen 7 ;sperm-associated antigen 7 isoform X1	SPAG7	2	5	5	5	0	2	4	3	3	5	2	0	0	0	3	0	0	3	0	1	2	1	0	2	1	0	2	4	3	3	5	2	0	0	0	3	0	0	3	0	1	2	1	0	2	1	0	2	4	3	3	5	2	0	0	0	3	0	0	3	0	1	2	1	0	2	1	29.1	29.1	29.1	26.004	0	14.334	0	14.5	24.7	18.9	20.3	29.1	15.9	0	0	0	14.5	0	0	20.3	0	10.1	14.5	5.7	0	14.5	4.4	408100000			34	0	2	4	4	4	5	3	0	0	0	3	0	0	3	0	1	2	0	0	2	1
XP_013844801.1;CON__Q32PI4	XP_013844801.1	complement factor I	CFI	2	8	8	8	2	2	1	0	1	1	0	5	6	1	0	2	2	1	1	2	3	2	2	5	2	2	2	1	0	1	1	0	5	6	1	0	2	2	1	1	2	3	2	2	5	2	2	2	1	0	1	1	0	5	6	1	0	2	2	1	1	2	3	2	2	5	2	17.5	17.5	17.5	65.338	0	40.962	3.9	5.5	2.2	0	1.7	2.2	0	11.1	14.3	2.2	0	5.5	3.9	3.1	2.2	3.9	8.2	4.9	4.9	11.8	3.9	407780000			48	2	2	1	0	1	1	0	5	10	1	0	2	2	1	1	2	3	2	2	8	2
XP_003124081.1;XP_020940550.1	XP_003124081.1;XP_020940550.1	histidine--tRNA ligase, cytoplasmic isoform X2 ;histidine--tRNA ligase, cytoplasmic isoform X1	HARS1	2	12	12	6	2	5	4	3	3	5	3	2	3	2	3	2	1	6	2	4	1	2	3	0	2	2	5	4	3	3	5	3	2	3	2	3	2	1	6	2	4	1	2	3	0	2	1	3	2	1	1	1	1	0	0	1	2	1	0	3	0	2	1	1	1	0	1	24.2	24.2	13	57.303	0	19.634	4.1	11.2	8.4	5.5	5.9	8.6	5.3	3.7	5.5	4.1	6.9	4.7	1.6	13.4	3.7	8.4	2.6	4.1	6.3	0	3.9	407620000			55	2	4	4	3	3	4	2	2	3	2	2	2	2	6	2	4	1	2	3	0	2
XP_020918858.1;XP_020918857.1;XP_020918856.1;XP_020918859.1;XP_020918855.1;XP_020918854.1;XP_020918853.1	XP_020918858.1;XP_020918857.1;XP_020918856.1;XP_020918859.1;XP_020918855.1;XP_020918854.1;XP_020918853.1	plasma membrane calcium-transporting ATPase 4 isoform X5 ;plasma membrane calcium-transporting ATPase 4 isoform X4 ;plasma membrane calcium-transporting ATPase 4 isoform X3 ;plasma membrane calcium-transporting ATPase 4 isoform X6 ;plasma membrane calcium-	ATP2B4	7	13	13	6	0	6	6	6	4	7	2	2	1	0	7	0	0	8	0	0	0	2	0	0	1	0	6	6	6	4	7	2	2	1	0	7	0	0	8	0	0	0	2	0	0	1	0	3	2	1	2	2	1	1	1	0	3	0	0	3	0	0	0	2	0	0	1	14.4	14.4	6.4	127.83	0	53.254	0	6.6	6.5	6.5	5.3	7.9	2.9	2.1	0.9	0	8.4	0	0	9.8	0	0	0	2.3	0	0	1.4	406650000			55	0	6	6	4	4	11	2	2	2	0	7	0	0	8	0	0	0	2	0	0	1
XP_020949519.1	XP_020949519.1	26S proteasome non-ATPase regulatory subunit 7	PSMD7	1	5	5	5	0	4	4	4	0	2	2	0	1	1	3	0	2	4	3	1	1	0	3	2	1	0	4	4	4	0	2	2	0	1	1	3	0	2	4	3	1	1	0	3	2	1	0	4	4	4	0	2	2	0	1	1	3	0	2	4	3	1	1	0	3	2	1	20.4	20.4	20.4	37.011	0	12.206	0	13	13	17.3	0	11.1	6.8	0	3.7	3.1	9.9	0	6.8	17.3	9.9	3.1	3.7	0	9.9	6.2	3.1	405640000			39	0	4	2	4	0	2	1	0	1	1	5	0	2	5	5	0	1	0	3	2	1
XP_013851127.1;XP_020941479.1;XP_013851126.1;NP_001231341.1;NP_001004027.1	XP_013851127.1;XP_020941479.1;XP_013851126.1;NP_001231341.1	heme oxygenase 2 isoform X2 ;heme oxygenase 2 isoform X1 ;heme oxygenase 2 isoform X1 ;heme oxygenase 2	HMOX2	5	8	8	8	0	2	5	3	4	6	2	1	2	0	5	0	1	2	0	0	3	0	0	0	0	0	2	5	3	4	6	2	1	2	0	5	0	1	2	0	0	3	0	0	0	0	0	2	5	3	4	6	2	1	2	0	5	0	1	2	0	0	3	0	0	0	0	33.3	33.3	33.3	33.606	0	77.725	0	8.8	24.8	15.3	20.7	28.6	12.2	3.1	10.9	0	22.4	0	3.7	7.1	0	0	11.2	0	0	0	0	404410000			45	0	1	6	4	6	9	2	1	2	0	8	0	1	2	0	0	3	0	0	0	0
XP_020921130.1	XP_020921130.1	mitochondrial intermediate peptidase	MIPEP	1	12	12	12	1	2	4	3	3	7	1	1	1	2	8	1	3	4	1	1	3	2	1	0	2	1	2	4	3	3	7	1	1	1	2	8	1	3	4	1	1	3	2	1	0	2	1	2	4	3	3	7	1	1	1	2	8	1	3	4	1	1	3	2	1	0	2	20.1	20.1	20.1	79.008	0	17.249	1.3	3.4	6.7	4.6	4	9.9	1.3	1.3	1.3	2.6	13.7	1.4	4.4	5.4	1.3	1.3	4	2.7	1.3	0	2.7	404100000			54	1	2	4	3	3	8	1	1	1	2	8	1	3	4	2	1	3	2	2	0	2
XP_005656593.2;XP_003129234.3	XP_005656593.2;XP_003129234.3	N-alpha-acetyltransferase 15, NatA auxiliary subunit isoform X2 ;N-alpha-acetyltransferase 15, NatA auxiliary subunit isoform X1	NAA15	2	12	12	9	1	8	5	5	2	7	3	1	1	0	6	0	1	6	0	1	0	0	0	0	1	1	8	5	5	2	7	3	1	1	0	6	0	1	6	0	1	0	0	0	0	1	1	6	4	4	1	6	2	1	1	0	5	0	1	6	0	0	0	0	0	0	1	13.4	13.4	10.4	101.13	0	22.502	1	8.8	5.8	5.5	2.2	8.3	2.9	1	1.2	0	7.2	0	1.3	7.4	0	1.2	0	0	0	0	1	404070000			58	2	8	6	5	2	8	3	1	2	0	8	0	1	9	0	1	0	0	0	0	2
XP_001926138.3	XP_001926138.3	LOW QUALITY PROTEIN: 28S ribosomal protein S31, mitochondrial	MRPS31	1	6	6	6	1	4	2	2	1	3	2	0	1	1	3	0	0	3	0	1	1	2	1	0	0	1	4	2	2	1	3	2	0	1	1	3	0	0	3	0	1	1	2	1	0	0	1	4	2	2	1	3	2	0	1	1	3	0	0	3	0	1	1	2	1	0	0	22.2	22.2	22.2	43.941	0	14.702	3.1	17.6	7.2	11.6	2.8	14.7	10.6	0	3.1	3.1	9	0	0	9	0	7.5	7.5	7.2	4.1	0	0	402430000			32	1	5	2	4	1	3	2	0	1	1	3	0	0	4	0	1	1	2	1	0	0
NP_001165837.1	NP_001165837.1	coatomer subunit beta	COPB1	1	13	13	13	1	8	6	5	4	6	6	1	1	0	5	0	1	7	1	0	1	0	0	2	1	1	8	6	5	4	6	6	1	1	0	5	0	1	7	1	0	1	0	0	2	1	1	8	6	5	4	6	6	1	1	0	5	0	1	7	1	0	1	0	0	2	1	20.6	20.6	20.6	107.12	0	29.947	1.6	12.5	8.2	6.3	5.7	8.7	7.9	1.6	1.6	0	6.3	0	1.6	10.1	1.6	0	1.9	0	0	3.5	1.6	402200000			69	1	13	6	7	7	7	7	1	2	0	5	0	1	6	1	0	1	0	0	3	1
XP_005655941.1;XP_003127220.1	XP_005655941.1;XP_003127220.1	platelet-activating factor acetylhydrolase IB subunit gamma isoform X2 ;platelet-activating factor acetylhydrolase IB subunit gamma isoform X1	PAFAH1B3	2	4	4	4	1	1	4	2	3	2	4	1	1	1	1	1	1	2	1	1	1	1	1	1	1	1	1	4	2	3	2	4	1	1	1	1	1	1	2	1	1	1	1	1	1	1	1	1	4	2	3	2	4	1	1	1	1	1	1	2	1	1	1	1	1	1	1	23.3	23.3	23.3	22.565	0	55.997	4.5	4.5	23.3	8.4	18.8	8.9	23.3	4.5	4.5	4.5	4.5	4.5	4.5	8.9	4.5	4.5	4.5	4.5	4.5	4.5	4.5	401940000			34	1	1	3	2	4	2	4	1	1	1	1	1	1	3	1	1	1	1	2	1	1
XP_001928199.1;XP_020929558.1	XP_001928199.1;XP_020929558.1	nuclear pore complex protein Nup133 isoform X1 ;nuclear pore complex protein Nup133 isoform X2	NUP133	2	2	2	2	1	1	0	1	0	1	1	1	1	1	1	0	0	1	0	0	0	0	0	0	0	1	1	0	1	0	1	1	1	1	1	1	0	0	1	0	0	0	0	0	0	0	1	1	0	1	0	1	1	1	1	1	1	0	0	1	0	0	0	0	0	0	0	1.7	1.7	1.7	128.71	0.0017464	2.909	0.7	1	0	1	0	1	1	0.7	0.7	0.7	1	0	0	1	0	0	0	0	0	0	0	400070000			9	1	1	0	1	0	1	1	1	1	0	1	0	0	1	0	0	0	0	0	0	0
NP_001231322.1	NP_001231322.1	ribosome maturation protein SBDS	SBDS	1	10	10	10	5	2	4	6	4	4	1	3	2	4	6	2	2	3	1	3	1	2	2	3	3	5	2	4	6	4	4	1	3	2	4	6	2	2	3	1	3	1	2	2	3	3	5	2	4	6	4	4	1	3	2	4	6	2	2	3	1	3	1	2	2	3	3	39.6	39.6	39.6	28.745	0	15.006	25.2	7.6	18.8	22	14.8	14.8	7.2	14	11.2	18.4	25.6	6.8	7.2	10.8	3.6	14.8	3.6	10.8	7.2	11.2	11.2	399520000			66	6	2	4	6	5	4	1	2	2	4	7	2	2	3	1	3	1	2	2	3	4
NP_998955.1;XP_020957818.1	NP_998955.1;XP_020957818.1	m7GpppX diphosphatase ;m7GpppX diphosphatase isoform X1	DCPS	2	8	8	8	0	6	4	3	4	5	5	0	1	0	2	0	0	3	2	0	0	2	0	1	1	0	6	4	3	4	5	5	0	1	0	2	0	0	3	2	0	0	2	0	1	1	0	6	4	3	4	5	5	0	1	0	2	0	0	3	2	0	0	2	0	1	1	31.8	31.8	31.8	38.58	0	19.693	0	26.1	17.2	13.1	14.8	20.2	17.2	0	2.7	0	8.6	0	0	11.3	7.1	0	0	6.8	0	4.2	3	397470000			47	0	6	6	3	5	6	8	0	1	0	2	0	0	4	2	0	0	2	0	1	1
NP_001014971.1	NP_001014971.1	collagen alpha-1(V) chain precursor	COL5A1	1	3	3	3	0	3	1	0	1	0	1	1	1	2	0	2	2	2	0	1	1	2	0	2	2	0	3	1	0	1	0	1	1	1	2	0	2	2	2	0	1	1	2	0	2	2	0	3	1	0	1	0	1	1	1	2	0	2	2	2	0	1	1	2	0	2	2	2.3	2.3	2.3	183.9	0	38.771	0	2.3	0.6	0	0.6	0	0.6	0.6	0.6	1.6	0	1.6	1.6	1.3	0	1	0.6	1.6	0	1.6	1.6	396830000			32	0	5	1	0	1	0	1	1	2	3	0	5	1	3	0	0	1	1	0	5	2
XP_003133619.1	XP_003133619.1	m-AAA protease-interacting protein 1, mitochondrial	MAIP1	1	5	5	5	3	0	1	1	2	2	0	2	2	1	2	1	1	2	0	1	1	0	0	0	2	3	0	1	1	2	2	0	2	2	1	2	1	1	2	0	1	1	0	0	0	2	3	0	1	1	2	2	0	2	2	1	2	1	1	2	0	1	1	0	0	0	2	18.1	18.1	18.1	32.746	0	7.2156	12.2	0	4.9	3.5	8.3	8.3	0	8.3	8.3	3.5	8.3	3.5	2.4	7.3	0	4.9	3.5	0	0	0	8.7	396290000			25	3	0	1	1	3	2	0	2	2	1	2	1	1	2	0	1	1	0	0	0	2
XP_020921945.1;XP_020921946.1	XP_020921945.1	centromere protein V isoform X1	CENPV	2	5	5	5	0	3	1	3	1	2	1	0	1	1	2	2	0	3	0	2	2	3	0	1	1	0	3	1	3	1	2	1	0	1	1	2	2	0	3	0	2	2	3	0	1	1	0	3	1	3	1	2	1	0	1	1	2	2	0	3	0	2	2	3	0	1	1	25.1	25.1	25.1	28.086	0	14.34	0	16.6	5	17.8	5	10.4	5	0	5	5	12.4	10.4	0	17.8	0	8.1	12.4	17.8	0	5	5	393380000			36	0	4	1	3	2	1	2	0	1	2	4	2	0	4	0	2	2	4	0	1	1
XP_020943085.1	XP_020943085.1	calcineurin subunit B type 1	PPP3R1	1	5	5	5	3	3	2	1	2	1	1	1	1	1	1	1	1	2	1	1	1	2	1	3	1	3	3	2	1	2	1	1	1	1	1	1	1	1	2	1	1	1	2	1	3	1	3	3	2	1	2	1	1	1	1	1	1	1	1	2	1	1	1	2	1	3	1	35.3	35.3	35.3	19.3	0	8.0232	21.2	20	12.9	5.9	14.1	5.9	5.9	5.9	5.9	5.9	5.9	5.9	5.9	12.9	5.9	5.9	5.9	12.9	5.9	21.2	5.9	392970000			42	5	3	2	1	2	1	1	1	1	2	2	1	1	2	1	1	3	2	2	7	1
XP_013844693.1;XP_005656526.1;XP_003128776.3	XP_013844693.1;XP_005656526.1;XP_003128776.3	tryptophan--tRNA ligase, cytoplasmic ;tryptophan--tRNA ligase, cytoplasmic ;tryptophan--tRNA ligase, cytoplasmic	WARS1	3	10	10	10	0	4	3	1	3	6	3	0	2	2	5	1	0	3	1	0	1	0	0	3	0	0	4	3	1	3	6	3	0	2	2	5	1	0	3	1	0	1	0	0	3	0	0	4	3	1	3	6	3	0	2	2	5	1	0	3	1	0	1	0	0	3	0	31.7	31.7	31.7	53.69	0	34.726	0	11.3	8.4	2.5	10.1	19.1	8.4	0	5.7	4.2	17	1.7	0	7.8	1.7	0	3.6	0	0	7.8	0	392900000			40	0	5	2	1	2	7	4	0	2	2	6	1	0	3	1	0	1	0	0	3	0
XP_003128592.1	XP_003128592.1	NEDD8	NEDD8	1	2	2	2	2	2	2	2	2	2	1	2	2	2	2	1	0	2	1	1	0	2	0	0	1	2	2	2	2	2	2	1	2	2	2	2	1	0	2	1	1	0	2	0	0	1	2	2	2	2	2	2	1	2	2	2	2	1	0	2	1	1	0	2	0	0	1	17.3	17.3	17.3	9.0714	0	9.7866	17.3	17.3	17.3	17.3	17.3	17.3	13.6	17.3	17.3	17.3	17.3	13.6	0	17.3	13.6	13.6	0	17.3	0	0	13.6	390770000			42	2	2	2	4	3	4	2	3	2	2	4	2	0	4	1	1	0	3	0	0	1
XP_013833673.1;XP_020954903.1;XP_020954902.1;XP_020954901.1;XP_020954900.1;XP_013833674.2;XP_013833676.1	XP_013833673.1;XP_020954903.1;XP_020954902.1;XP_020954901.1;XP_020954900.1;XP_013833674.2	apoptotic chromatin condensation inducer in the nucleus isoform X6 ;apoptotic chromatin condensation inducer in the nucleus isoform X5 ;apoptotic chromatin condensation inducer in the nucleus isoform X4 ;apoptotic chromatin condensation inducer in the nucl	ACIN1	7	11	11	11	0	1	5	5	4	8	7	0	0	1	3	1	0	3	0	1	0	0	0	1	2	0	1	5	5	4	8	7	0	0	1	3	1	0	3	0	1	0	0	0	1	2	0	1	5	5	4	8	7	0	0	1	3	1	0	3	0	1	0	0	0	1	2	12	12	12	138.09	0	13.799	0	0.9	4.3	4.1	3.7	7.6	7.8	0	0	1.6	2.7	0.8	0	2.7	0	0.8	0	0	0	0.8	2.4	390630000			41	0	1	4	6	5	7	7	0	0	0	3	1	0	3	0	1	0	0	0	1	2
XP_005662376.1;XP_020941305.1;XP_005662378.1;NP_001230787.1	XP_005662376.1;XP_020941305.1;XP_005662378.1;NP_001230787.1	LIM and senescent cell antigen-like-containing domain protein 1 isoform X2 ;LIM and senescent cell antigen-like-containing domain protein 1 isoform X8 ;LIM and senescent cell antigen-like-containing domain protein 1 isoform X4 ;LIM and senescent cell antig	LIMS1	4	10	5	0	2	4	4	3	4	6	3	2	4	3	3	2	5	4	3	3	4	2	5	5	2	1	1	2	1	2	2	2	1	2	1	1	0	2	2	0	1	1	0	2	2	0	0	0	0	0	0	0	0	0	0	0	0	0	0	0	0	0	0	0	0	0	0	27.2	15.8	0	44.168	0	6.3297	6	9.6	10.6	8.8	11.9	15.3	9.1	6	12.4	8.8	8.8	5.7	15.3	10.6	8	7.5	11.1	6.5	14.2	14.8	5.7	390340000			25	1	1	2	1	2	1	2	1	2	1	1	0	2	2	0	1	1	0	2	2	0
XP_020923614.1	XP_020923614.1	microfibril-associated glycoprotein 4	MFAP4	1	2	2	2	1	1	1	1	1	0	0	1	2	1	1	2	0	0	2	1	2	0	1	2	2	1	1	1	1	1	0	0	1	2	1	1	2	0	0	2	1	2	0	1	2	2	1	1	1	1	1	0	0	1	2	1	1	2	0	0	2	1	2	0	1	2	2	9.8	9.8	9.8	28.86	0	11.827	7.1	7.1	7.1	2.7	7.1	0	0	7.1	9.8	7.1	7.1	9.8	0	0	9.8	7.1	9.8	0	7.1	9.8	9.8	389610000			41	2	1	4	1	5	0	0	0	4	1	2	3	0	0	3	1	2	0	1	6	5
XP_020927372.1;XP_005669482.1;XP_003132188.1	XP_020927372.1;XP_005669482.1;XP_003132188.1	HIG1 domain family member 1A, mitochondrial ;HIG1 domain family member 1A, mitochondrial ;HIG1 domain family member 1A, mitochondrial	HIGD1A	3	1	1	1	1	1	1	1	0	1	1	1	1	1	1	1	1	1	1	1	1	1	1	1	1	1	1	1	1	0	1	1	1	1	1	1	1	1	1	1	1	1	1	1	1	1	1	1	1	1	0	1	1	1	1	1	1	1	1	1	1	1	1	1	1	1	1	19.4	19.4	19.4	10.209	0	37.257	19.4	19.4	19.4	19.4	0	19.4	19.4	19.4	19.4	19.4	19.4	19.4	19.4	19.4	19.4	19.4	19.4	19.4	19.4	19.4	19.4	388620000			25	1	1	2	1	0	2	1	1	2	2	1	1	1	1	2	1	1	1	1	1	1
XP_020923829.1;NP_001090947.1;XP_003480329.1	XP_020923829.1;NP_001090947.1;XP_003480329.1	60S ribosomal protein L14 isoform X1 ;60S ribosomal protein L14 ;60S ribosomal protein L14-like	RPL14	3	5	5	5	1	2	3	2	0	3	2	3	3	1	2	0	2	3	0	1	3	2	0	2	0	1	2	3	2	0	3	2	3	3	1	2	0	2	3	0	1	3	2	0	2	0	1	2	3	2	0	3	2	3	3	1	2	0	2	3	0	1	3	2	0	2	0	26.8	26.8	26.8	23.329	0	8.8001	5.6	11.3	16	10.3	0	15.5	11.3	16	16.4	5.6	10.3	0	11.3	16	0	5.6	16	11.3	0	11.3	0	388450000			37	1	2	3	2	0	3	2	3	3	1	2	0	4	3	0	1	3	2	0	2	0
NP_001230740.1;XP_020933489.1;XP_020933497.1;XP_020939126.1;XP_020939125.1;XP_020939124.1;XP_013846780.2	NP_001230740.1;XP_020933489.1;XP_020933497.1	homer protein homolog 1 ;homer protein homolog 1 isoform X1 ;homer protein homolog 1 isoform X2	HOMER1	7	8	8	7	3	4	4	4	4	3	5	3	2	3	4	3	4	4	4	4	3	5	2	5	3	3	4	4	4	4	3	5	3	2	3	4	3	4	4	4	4	3	5	2	5	3	2	3	3	3	4	2	4	3	2	2	4	3	3	3	4	3	3	4	2	5	2	23.2	23.2	20.9	40.354	0	12.932	8.2	10.7	12.7	10.7	12.7	8.5	13.3	8.2	5.9	8.2	12.7	8.5	10.7	10.7	10.5	10.7	8.5	13	4.8	16.1	7.1	387910000			76	3	4	4	4	4	3	5	3	2	3	4	4	4	4	4	4	3	5	2	4	3
XP_020927098.1	XP_020927098.1	3-oxoacyl-	OXSM	1	4	4	4	2	2	2	1	0	1	2	3	1	1	1	1	0	1	1	1	2	1	1	1	3	2	2	2	1	0	1	2	3	1	1	1	1	0	1	1	1	2	1	1	1	3	2	2	2	1	0	1	2	3	1	1	1	1	0	1	1	1	2	1	1	1	3	13.7	13.7	13.7	48.96	0	29.627	9.3	8.7	8.7	6.1	0	6.1	8.7	12	6.1	6.1	6.1	6.1	0	6.1	6.1	6.1	7.8	6.1	6.1	6.1	12	386930000			38	2	4	3	1	0	0	4	4	1	2	1	1	0	3	1	1	2	2	1	1	4
NP_999069.1;XP_020936328.1;XP_020936333.1	NP_999069.1;XP_020936328.1;XP_020936333.1	neutral alpha-glucosidase AB precursor ;neutral alpha-glucosidase AB isoform X2 ;neutral alpha-glucosidase AB isoform X4	GANAB	3	21	1	1	1	12	9	11	9	12	8	3	5	5	10	2	2	12	4	5	3	8	2	2	5	0	1	1	1	1	1	1	0	0	0	1	0	0	1	0	0	1	0	0	0	1	0	1	1	1	1	1	1	0	0	0	1	0	0	1	0	0	1	0	0	0	1	26.3	3.4	3.4	106.66	0	32.216	1.1	15.9	12.9	15.3	12.9	16.6	11.4	3.8	5.3	6.4	14.3	2	2	15.7	4.6	6.6	5.4	9.4	2	2	7.6	386750000			19	0	2	2	1	2	3	1	0	0	0	1	0	0	2	0	0	2	0	0	0	3
XP_005666247.1	XP_005666247.1	protein transport protein Sec23A	SEC23A	1	14	14	11	2	8	6	3	4	9	5	1	1	1	6	0	2	7	3	2	1	2	1	1	2	2	8	6	3	4	9	5	1	1	1	6	0	2	7	3	2	1	2	1	1	2	2	6	5	2	4	8	4	1	1	1	5	0	2	5	3	2	1	2	1	1	2	23.9	23.9	18.4	86.184	0	26.761	3.4	14.9	10.8	4.7	6.7	15.7	9.7	1.7	1.7	1.7	11.2	0	3.4	13.3	4.7	3.4	1.7	3.4	1.7	1.7	3.4	386360000			70	1	8	7	2	5	14	6	1	1	1	7	0	1	5	3	2	1	2	1	1	1
NP_001272903.1;XP_020941334.1	NP_001272903.1;XP_020941334.1	xanthine dehydrogenase/oxidase ;xanthine dehydrogenase/oxidase isoform X1	XDH	2	3	3	3	2	1	1	2	1	1	1	1	1	0	1	1	1	1	0	1	0	1	1	1	2	2	1	1	2	1	1	1	1	1	0	1	1	1	1	0	1	0	1	1	1	2	2	1	1	2	1	1	1	1	1	0	1	1	1	1	0	1	0	1	1	1	2	2.5	2.5	2.5	147	0.0047249	2.5326	1.4	0.5	0.5	1.4	0.5	0.5	0.9	0.5	0.5	0	0.5	0.5	0.9	0.5	0	0.5	0	0.5	0.5	0.5	1.6	386280000			23	2	1	1	2	3	1	1	1	1	0	1	1	1	1	0	1	0	1	1	1	2
NP_001153744.1	NP_001153744.1	protein S100-A12	S100A12	1	1	1	1	0	1	1	1	1	1	1	1	0	1	1	1	1	1	0	1	1	1	1	1	1	0	1	1	1	1	1	1	1	0	1	1	1	1	1	0	1	1	1	1	1	1	0	1	1	1	1	1	1	1	0	1	1	1	1	1	0	1	1	1	1	1	1	9.8	9.8	9.8	10.745	0.00072411	3.3363	0	9.8	9.8	9.8	9.8	9.8	9.8	9.8	0	9.8	9.8	9.8	9.8	9.8	0	9.8	9.8	9.8	9.8	9.8	9.8	385870000			30	0	1	2	1	2	2	4	1	0	1	2	1	2	2	0	2	1	1	1	2	2
NP_001231489.1;XP_013836318.1;XP_005668753.1	NP_001231489.1;XP_013836318.1;XP_005668753.1	vesicle-fusing ATPase ;vesicle-fusing ATPase isoform X2 ;vesicle-fusing ATPase isoform X1	NSF	3	15	15	15	2	10	3	5	10	9	3	1	2	1	6	4	2	7	3	2	2	2	3	4	4	2	10	3	5	10	9	3	1	2	1	6	4	2	7	3	2	2	2	3	4	4	2	10	3	5	10	9	3	1	2	1	6	4	2	7	3	2	2	2	3	4	4	22.2	22.2	22.2	83.545	0	21.709	2.9	14.4	4.5	7.3	14.5	13.8	4.1	1.5	3.1	1.5	10.4	5.6	2.8	10.9	3.5	3.1	2.3	3.2	4.3	5.3	6	385800000			91	2	9	3	5	12	11	3	1	2	1	6	4	3	7	3	3	2	2	4	4	4
XP_005657914.1;XP_003135301.1;XP_003135300.1;XP_003135299.1	XP_005657914.1;XP_003135301.1;XP_003135300.1;XP_003135299.1	armadillo repeat-containing X-linked protein 3 ;armadillo repeat-containing X-linked protein 3 ;armadillo repeat-containing X-linked protein 3 ;armadillo repeat-containing X-linked protein 3	ARMCX3	4	7	7	7	0	2	2	4	2	5	1	1	1	0	5	1	2	4	1	1	0	3	1	1	3	0	2	2	4	2	5	1	1	1	0	5	1	2	4	1	1	0	3	1	1	3	0	2	2	4	2	5	1	1	1	0	5	1	2	4	1	1	0	3	1	1	3	23	23	23	42.618	0	26.488	0	6.3	8.4	12.4	8.4	16.6	3.4	5	2.9	0	16.6	3.4	6.1	14	3.4	3.4	0	9	2.9	3.4	11.1	385630000			41	0	2	2	5	2	5	2	1	1	0	6	1	2	2	1	1	0	3	1	1	3
XP_013852731.2	XP_013852731.2	ragulator complex protein LAMTOR5	LAMTOR5	1	4	4	4	3	1	3	1	3	1	4	1	1	1	1	1	1	2	1	0	1	1	1	2	1	3	1	3	1	3	1	4	1	1	1	1	1	1	2	1	0	1	1	1	2	1	3	1	3	1	3	1	4	1	1	1	1	1	1	2	1	0	1	1	1	2	1	50	50	50	15.808	0	20.933	33.8	13.5	36.5	16.2	33.8	13.5	50	6.8	13.5	6.8	13.5	13.5	13.5	23	13.5	0	13.5	13.5	13.5	20.3	13.5	385330000			32	3	1	3	1	4	1	5	0	2	1	1	0	1	2	2	0	2	1	0	1	1
XP_005669619.1;NP_999115.1	XP_005669619.1;NP_999115.1	60S ribosomal protein L29 isoform X1 ;60S ribosomal protein L29	RPL29	2	2	2	2	0	1	1	1	0	2	1	1	1	2	1	1	2	2	2	1	1	1	0	1	1	0	1	1	1	0	2	1	1	1	2	1	1	2	2	2	1	1	1	0	1	1	0	1	1	1	0	2	1	1	1	2	1	1	2	2	2	1	1	1	0	1	1	16.2	16.2	16.2	17.497	0	23.344	0	11.2	11.2	11.2	0	16.2	11.2	11.2	11.2	16.2	11.2	11.2	16.2	16.2	16.2	11.2	11.2	11.2	0	11.2	11.2	385280000			25	0	1	2	1	0	2	1	1	1	2	1	1	2	3	2	1	0	2	0	1	1
XP_020924177.1;XP_020924176.1	XP_020924177.1;XP_020924176.1	inter-alpha-trypsin inhibitor heavy chain H4 isoform X10 ;inter-alpha-trypsin inhibitor heavy chain H4 isoform X9	ITIH4	2	33	1	1	11	18	22	27	29	21	22	17	29	13	14	15	17	16	11	11	10	11	15	16	13	1	1	0	1	1	0	1	1	1	1	1	1	1	1	0	0	0	0	1	1	1	1	1	0	1	1	0	1	1	1	1	1	1	1	1	0	0	0	0	1	1	1	40.8	1.2	1.2	106.96	1	-2	16.9	24.1	26.5	33.1	36.9	28.7	29.1	25.1	38.9	19.5	19.8	21.5	23.4	22.6	14.8	14.2	14.3	16.5	19.7	20.6	17.9	383640000	+		15	1	1	0	1	1	0	1	1	1	1	1	1	1	1	0	0	0	0	1	1	1
XP_003131380.1	XP_003131380.1	116 kDa U5 small nuclear ribonucleoprotein component	EFTUD2	1	19	18	18	1	6	12	6	9	7	10	1	2	0	8	1	1	6	1	1	1	1	1	1	0	0	5	11	5	8	6	9	0	1	0	7	0	0	5	0	0	0	0	0	0	0	0	5	11	5	8	6	9	0	1	0	7	0	0	5	0	0	0	0	0	0	0	26.5	25.5	25.5	109.48	0	27.356	1	8.2	16.6	8.1	12.9	9.1	12.6	1	2.1	0	13	1	1	7.1	1	1	1	1	1	1	0	382530000			57	0	5	11	6	8	8	8	0	1	0	6	0	0	4	0	0	0	0	0	0	0
XP_013839756.1;XP_020941483.1;XP_013839750.1;XP_020941490.1;XP_013839743.1;XP_013839739.1;XP_013839732.1;XP_020941435.1;XP_013839731.1;XP_013839726.1;XP_013839721.1;XP_020941498.1;XP_020941474.1;XP_020941462.1;XP_020941446.1;XP_020941492.1;XP_020941502.1	XP_013839756.1;XP_020941483.1;XP_013839750.1;XP_020941490.1;XP_013839743.1;XP_013839739.1;XP_013839732.1;XP_020941435.1;XP_013839731.1;XP_013839726.1;XP_013839721.1;XP_020941498.1;XP_020941474.1;XP_020941462.1;XP_020941446.1;XP_020941492.1;XP_020941502.1	afadin isoform X15 ;afadin isoform X12 ;afadin isoform X11 ;afadin isoform X13 ;afadin isoform X9 ;afadin isoform X7 ;afadin isoform X6 ;afadin isoform X4 ;afadin isoform X3 ;afadin isoform X2 ;afadin isoform X1 ;afadin isoform X16 ;afadin isoform X10 ;afa	AFDN	17	13	13	13	0	4	4	5	7	5	7	0	0	0	6	0	0	5	0	0	0	0	0	0	1	0	4	4	5	7	5	7	0	0	0	6	0	0	5	0	0	0	0	0	0	1	0	4	4	5	7	5	7	0	0	0	6	0	0	5	0	0	0	0	0	0	1	11.5	11.5	11.5	196.28	0	49.059	0	4	4.1	3.9	6.6	3.7	6.3	0	0	0	5.7	0	0	5.4	0	0	0	0	0	0	0.7	380800000			49	0	4	5	6	8	5	7	0	0	0	8	0	0	5	0	0	0	0	0	0	1
NP_001189469.1	NP_001189469.1	transmembrane emp24 domain-containing protein 7 precursor	TMED7	1	2	2	2	0	2	1	1	1	2	1	1	1	0	1	1	1	2	2	1	0	1	0	1	0	0	2	1	1	1	2	1	1	1	0	1	1	1	2	2	1	0	1	0	1	0	0	2	1	1	1	2	1	1	1	0	1	1	1	2	2	1	0	1	0	1	0	9.8	9.8	9.8	25.35	0	4.3449	0	9.8	4.4	4.4	4.4	9.8	4.4	4.4	4.4	0	4.4	4.4	4.4	9.8	9.8	4.4	0	4.4	0	4.4	0	379610000			29	0	4	1	2	1	4	2	1	1	0	2	1	1	3	2	2	0	1	0	1	0
XP_020927201.1	XP_020927201.1	cytoplasmic dynein 1 light intermediate chain 1	DYNC1LI1	1	8	8	8	0	3	5	1	5	5	4	1	1	0	3	1	1	5	1	0	1	1	1	0	1	0	3	5	1	5	5	4	1	1	0	3	1	1	5	1	0	1	1	1	0	1	0	3	5	1	5	5	4	1	1	0	3	1	1	5	1	0	1	1	1	0	1	20.2	20.2	20.2	56.652	0	14.259	0	7.4	12.8	1.9	10.9	13	10.3	1.9	1.9	0	6.9	1.9	1.9	10.9	1.9	0	1.9	1.9	1.9	0	1.9	376120000			45	0	4	5	1	6	5	4	1	1	0	3	1	1	8	1	0	1	1	1	0	1
XP_020951760.1;XP_020951780.1;XP_020951774.1	XP_020951760.1;XP_020951780.1;XP_020951774.1	band 4.1-like protein 3 isoform X12 ;band 4.1-like protein 3 isoform X24 ;band 4.1-like protein 3 isoform X24	EPB41L3	3	28	1	0	13	20	14	20	16	18	18	11	12	12	19	12	15	17	15	9	15	13	10	16	11	1	1	1	1	1	1	1	1	0	1	1	1	1	1	1	0	1	1	0	1	1	0	0	0	0	0	0	0	0	0	0	0	0	0	0	0	0	0	0	0	0	0	26.8	1.2	0	134.38	0	10.245	13.4	18.5	13.8	20.7	17.8	19.2	17.4	11.3	12.4	12.8	21	12.8	15.1	16.3	15.2	9.5	14	13	10.7	15.6	10.1	372610000			18	1	1	1	1	1	1	1	1	0	1	2	1	1	1	0	0	1	1	0	1	1
XP_003481845.1;XP_020949486.1;XP_003126945.3	XP_003481845.1;XP_020949486.1;XP_003126945.3	AP-1 complex subunit gamma-1 isoform X2 ;AP-1 complex subunit gamma-1 isoform X1 ;AP-1 complex subunit gamma-1 isoform X1	AP1G1	3	5	5	5	0	3	3	1	2	2	1	0	0	1	2	0	0	1	0	1	0	1	0	1	0	0	3	3	1	2	2	1	0	0	1	2	0	0	1	0	1	0	1	0	1	0	0	3	3	1	2	2	1	0	0	1	2	0	0	1	0	1	0	1	0	1	0	6	6	6	91.396	0	5.9769	0	3.9	3.2	1.7	2.2	2.8	1.1	0	0	1.1	2.8	0	0	1.1	0	1.1	0	1.1	0	1.1	0	370990000			21	0	5	3	1	2	2	1	0	0	1	2	0	0	1	0	1	0	1	0	1	0
NP_999296.1	NP_999296.1	caspase-3	CASP3	1	5	5	5	0	1	1	2	1	1	3	0	1	1	1	1	1	2	1	0	0	1	2	1	1	0	1	1	2	1	1	3	0	1	1	1	1	1	2	1	0	0	1	2	1	1	0	1	1	2	1	1	3	0	1	1	1	1	1	2	1	0	0	1	2	1	1	17	17	17	31.379	0	16.752	0	4	4	6.9	3.2	2.9	11.2	0	4	4	4	4	4	6.5	4	0	0	4	6.9	4	4	370660000			27	0	1	1	2	1	2	3	0	1	1	1	1	3	2	1	0	0	2	2	2	1
NP_001027551.1	NP_001027551.1	mps one binder kinase activator-like 3	MOBKL3	1	5	5	5	0	3	4	3	3	2	2	2	1	1	2	1	0	2	0	0	0	1	0	1	0	0	3	4	3	3	2	2	2	1	1	2	1	0	2	0	0	0	1	0	1	0	0	3	4	3	3	2	2	2	1	1	2	1	0	2	0	0	0	1	0	1	0	39.6	39.6	39.6	26.032	0	50.972	0	29.3	29.8	23.6	29.3	16	23.1	10.2	6.2	6.2	16	9.8	0	12.4	0	0	0	6.2	0	6.2	0	369470000			35	0	4	5	4	5	2	2	2	1	1	3	1	0	3	0	0	0	1	0	1	0
XP_005657041.1;XP_005657040.1;XP_020923112.1;XP_005657039.1;XP_013845411.1;XP_013845410.1;XP_020923111.1;XP_020923110.1	XP_005657041.1;XP_005657040.1;XP_020923112.1;XP_005657039.1;XP_013845411.1;XP_013845410.1;XP_020923111.1;XP_020923110.1	BUB3-interacting and GLEBS motif-containing protein ZNF207 isoform X7 ;BUB3-interacting and GLEBS motif-containing protein ZNF207 isoform X6 ;BUB3-interacting and GLEBS motif-containing protein ZNF207 isoform X5 ;BUB3-interacting and GLEBS motif-containing	ZNF207	8	3	3	3	0	1	2	2	2	2	2	0	0	0	2	0	0	2	0	0	0	0	0	2	0	0	1	2	2	2	2	2	0	0	0	2	0	0	2	0	0	0	0	0	2	0	0	1	2	2	2	2	2	0	0	0	2	0	0	2	0	0	0	0	0	2	0	11	11	11	47.765	0	36.767	0	4.5	7.4	7.4	7.4	8.1	7.4	0	0	0	7.4	0	0	7.4	0	0	0	0	0	7.4	0	368880000			18	0	1	2	1	3	2	2	0	0	0	2	0	0	3	0	0	0	0	0	2	0
XP_003126917.1;XP_003126920.1;XP_005653299.1	XP_003126917.1;XP_003126920.1;XP_005653299.1	ATP-dependent RNA helicase DDX19A ;ATP-dependent RNA helicase DDX19B isoform X1 ;ATP-dependent RNA helicase DDX19B isoform X2	DDX19A	3	9	9	9	1	2	1	2	2	3	5	1	1	0	4	2	1	4	1	1	1	2	1	2	1	1	2	1	2	2	3	5	1	1	0	4	2	1	4	1	1	1	2	1	2	1	1	2	1	2	2	3	5	1	1	0	4	2	1	4	1	1	1	2	1	2	1	26.2	26.2	26.2	53.985	0	17.333	2.5	4.2	2.1	4.8	4.2	6.9	14.9	2.1	2.1	0	9	4.2	3.1	9.4	2.1	2.1	2.3	4.6	2.1	5.2	3.6	368720000			42	1	3	2	3	2	2	5	1	1	0	3	3	1	5	2	1	1	2	1	2	1
XP_020932553.1;XP_020932552.1	XP_020932553.1;XP_020932552.1	clathrin interactor 1 isoform X2 ;clathrin interactor 1 isoform X1	CLINT1	2	9	9	9	0	3	4	3	3	5	3	0	3	0	1	1	1	3	2	1	1	1	2	1	0	0	3	4	3	3	5	3	0	3	0	1	1	1	3	2	1	1	1	2	1	0	0	3	4	3	3	5	3	0	3	0	1	1	1	3	2	1	1	1	2	1	0	18.7	18.7	18.7	68.356	0	54.221	0	5.9	8	6.1	5.9	10.2	6.1	0	6.1	0	1.8	2.2	1.8	5.9	3.8	1.8	1.8	1.8	4	1.8	0	367830000			42	0	3	4	3	4	5	3	0	3	0	1	1	2	4	2	1	1	1	3	1	0
NP_999072.1;XP_013836290.2;XP_013836291.2;XP_005668737.2	NP_999072.1;XP_013836290.2;XP_013836291.2;XP_005668737.2	platelet endothelial cell adhesion molecule precursor ;platelet endothelial cell adhesion molecule isoform X1 ;platelet endothelial cell adhesion molecule isoform X3 ;platelet endothelial cell adhesion molecule isoform X2	PECAM1	4	12	12	12	1	8	2	2	1	3	2	0	0	0	3	0	1	6	0	0	0	1	0	0	0	1	8	2	2	1	3	2	0	0	0	3	0	1	6	0	0	0	1	0	0	0	1	8	2	2	1	3	2	0	0	0	3	0	1	6	0	0	0	1	0	0	0	18.4	18.4	18.4	82.378	0	15.568	1.4	13	3.2	3.1	1.4	4.3	3.1	0	0	0	4.6	0	1.4	10	0	0	0	1.4	0	0	0	365620000			28	0	9	2	2	0	2	2	0	0	0	3	0	1	6	0	0	0	1	0	0	0
XP_020933696.1;XP_020933695.1	XP_020933696.1;XP_020933695.1	ribosome-binding protein 1 isoform X2 ;ribosome-binding protein 1 isoform X1	RRBP1	2	20	20	20	0	11	4	0	0	14	1	0	0	0	1	0	0	7	0	0	0	1	0	0	2	0	11	4	0	0	14	1	0	0	0	1	0	0	7	0	0	0	1	0	0	2	0	11	4	0	0	14	1	0	0	0	1	0	0	7	0	0	0	1	0	0	2	18.9	18.9	18.9	160.75	0	55.505	0	9	2.9	0	0	13.8	0.6	0	0	0	0.6	0	0	5.9	0	0	0	0.6	0	0	1.7	365050000			42	0	12	4	0	0	15	1	0	0	0	1	0	0	6	0	0	0	1	0	0	2
NP_001295339.1	NP_001295339.1	diphosphoinositol polyphosphate phosphohydrolase 1	NUDT3	1	4	4	4	0	3	3	3	2	3	2	0	1	1	2	0	0	2	0	0	0	1	0	1	1	0	3	3	3	2	3	2	0	1	1	2	0	0	2	0	0	0	1	0	1	1	0	3	3	3	2	3	2	0	1	1	2	0	0	2	0	0	0	1	0	1	1	32	32	32	19.451	0	37.72	0	20.3	26.2	26.2	14.5	26.2	14.5	0	6.4	6.4	18	0	0	18	0	0	0	8.1	0	8.1	6.4	364830000			24	0	3	3	2	2	3	2	0	1	1	2	0	0	2	0	0	0	1	0	1	1
REV__XP_003135349.1;REV__NP_001230730.1;REV__XP_003130238.1	REV__XP_003135349.1;REV__NP_001230730.1;REV__XP_003130238.1	ribose-phosphate pyrophosphokinase 1 ;ribose-phosphate pyrophosphokinase 2 ;ribose-phosphate pyrophosphokinase 3	-	3	2	2	2	1	2	1	1	1	2	2	1	0	1	1	1	1	2	1	0	1	1	0	1	1	1	2	1	1	1	2	2	1	0	1	1	1	1	2	1	0	1	1	0	1	1	1	2	1	1	1	2	2	1	0	1	1	1	1	2	1	0	1	1	0	1	1	0	0	0	34.834	0.0047474	2.5773	0	0	0	0	0	0	0	0	0	0	0	0	0	0	0	0	0	0	0	0	0	363680000		+	25	1	3	1	1	1	2	2	2	0	1	1	1	1	2	1	0	1	1	0	2	1
XP_001927493.1	XP_001927493.1	vacuolar protein sorting-associated protein 28 homolog	VPS28	1	5	5	5	1	3	4	3	2	3	1	0	0	1	3	1	0	2	1	1	3	1	2	1	1	1	3	4	3	2	3	1	0	0	1	3	1	0	2	1	1	3	1	2	1	1	1	3	4	3	2	3	1	0	0	1	3	1	0	2	1	1	3	1	2	1	1	33	33	33	25.47	0	18.529	11.3	22.2	29.4	22.2	17.6	22.2	6.3	0	0	6.3	22.2	7.2	0	17.6	7.2	11.3	24.9	11.3	10.9	7.2	3.6	363290000			37	1	3	3	4	3	4	1	0	0	1	3	1	0	2	1	1	3	2	2	1	1
XP_020919475.1;XP_013833352.2	XP_020919475.1;XP_013833352.2	nucleoprotein TPR isoform X1 ;nucleoprotein TPR isoform X2	TPR	2	15	15	15	1	5	7	6	6	2	11	0	1	0	10	1	1	4	1	2	1	1	1	2	1	1	5	7	6	6	2	11	0	1	0	10	1	1	4	1	2	1	1	1	2	1	1	5	7	6	6	2	11	0	1	0	10	1	1	4	1	2	1	1	1	2	1	8.4	8.4	8.4	267.13	0	46.683	0.4	2.8	3.8	3.4	2.8	0.9	5.5	0	0.4	0	5.6	0.4	0.4	2.4	0.4	1.4	0.4	0.4	0.4	0.9	0.4	363210000			67	1	5	8	6	6	2	12	0	1	0	11	1	1	4	1	2	1	1	1	2	1
XP_020942852.1;XP_020942851.1	XP_020942852.1;XP_020942851.1	eukaryotic translation initiation factor 5B isoform X2 ;eukaryotic translation initiation factor 5B isoform X1	EIF5B	2	9	9	9	1	5	6	5	5	5	5	0	1	1	5	0	1	5	3	2	1	2	0	0	2	1	5	6	5	5	5	5	0	1	1	5	0	1	5	3	2	1	2	0	0	2	1	5	6	5	5	5	5	0	1	1	5	0	1	5	3	2	1	2	0	0	2	10	10	10	138.18	0	22.145	0.8	5.7	6.9	5.6	5.6	5.6	4.8	0	0.8	1.6	4.8	0	0.8	5	3	1.8	0.8	2.4	0	0	2	362740000			58	1	5	6	5	5	4	7	0	1	1	5	0	1	6	4	2	1	2	0	0	2
XP_020951867.1;XP_020951869.1;XP_020951866.1;XP_020951865.1	XP_020951867.1;XP_020951869.1	desmocollin-2 isoform X1 ;desmocollin-2 isoform X2	DSC2	4	8	8	8	0	3	2	5	2	6	0	0	0	1	4	0	1	3	0	0	0	0	1	0	1	0	3	2	5	2	6	0	0	0	1	4	0	1	3	0	0	0	0	1	0	1	0	3	2	5	2	6	0	0	0	1	4	0	1	3	0	0	0	0	1	0	1	11.4	11.4	11.4	100.99	0	18.383	0	4.4	3.6	8.2	2.7	8.2	0	0	0	1.4	5.4	0	1.4	4.4	0	0	0	0	1.4	0	1	362510000			34	0	4	3	5	3	7	0	0	0	1	5	0	1	3	0	0	0	0	1	0	1
XP_020953785.1;XP_020953784.1;NP_001172084.1	XP_020953785.1;XP_020953784.1;NP_001172084.1	high mobility group protein HMG-I/HMG-Y isoform X1 ;high mobility group protein HMG-I/HMG-Y isoform X1 ;high mobility group protein HMG-I/HMG-Y isoform 2	HMGA1	3	3	3	2	0	2	1	3	3	3	3	0	0	0	2	0	0	1	0	0	0	0	0	0	1	0	2	1	3	3	3	3	0	0	0	2	0	0	1	0	0	0	0	0	0	1	0	2	1	2	2	2	2	0	0	0	1	0	0	1	0	0	0	0	0	0	0	23.4	23.4	23.4	11.646	0	18.025	0	23.4	15	23.4	23.4	23.4	23.4	0	0	0	23.4	0	0	15	0	0	0	0	0	0	8.4	362260000			17	0	0	0	2	3	3	5	0	0	0	3	0	0	0	0	0	0	0	0	0	1
XP_020919982.1;XP_020919981.1;XP_020919980.1;XP_003130551.1;XP_020919978.1;XP_005656837.1;XP_020919977.1;XP_020919976.1;XP_020919975.1;XP_013845145.1	XP_020919982.1;XP_020919981.1;XP_020919980.1;XP_003130551.1;XP_020919978.1;XP_005656837.1;XP_020919977.1;XP_020919976.1;XP_020919975.1	3(2),5-bisphosphate nucleotidase 1 isoform X4 ;3(2),5-bisphosphate nucleotidase 1 isoform X4 ;3(2),5-bisphosphate nucleotidase 1 isoform X4 ;3(2),5-bisphosphate nucleotidase 1 isoform X4 ;3(2),5-bisphosphate nucleotidase 1 isoform X3 ;3(2)	BPNT1	10	7	7	7	0	4	4	2	3	5	2	0	2	0	2	1	1	4	1	0	1	0	0	1	1	0	4	4	2	3	5	2	0	2	0	2	1	1	4	1	0	1	0	0	1	1	0	4	4	2	3	5	2	0	2	0	2	1	1	4	1	0	1	0	0	1	1	26.6	26.6	26.6	33.43	0	11.633	0	13.6	16.6	7.1	9.4	16.2	7.1	0	7.1	0	6.8	2.9	2.9	13.3	3.9	0	3.9	0	0	3.9	2.9	361490000			29	0	1	3	2	4	5	1	0	1	0	2	1	1	4	1	0	1	0	0	1	1
XP_003131236.1	XP_003131236.1	39S ribosomal protein L38, mitochondrial	MRPL38	1	6	6	6	1	4	2	1	2	1	1	0	0	0	2	0	0	4	0	0	1	0	0	1	1	1	4	2	1	2	1	1	0	0	0	2	0	0	4	0	0	1	0	0	1	1	1	4	2	1	2	1	1	0	0	0	2	0	0	4	0	0	1	0	0	1	1	15.8	15.8	15.8	44.585	0	6.0622	2.9	8.9	3.7	2.9	3.7	2.4	2.9	0	0	0	3.7	0	0	8.9	0	0	5	0	0	1.8	2.9	361320000			21	1	4	2	1	2	1	1	0	0	0	2	0	0	4	0	0	1	0	0	1	1
NP_001231089.1	NP_001231089.1	dehydrogenase/reductase SDR family member 7	DHRS7	1	6	6	6	2	3	3	2	1	3	1	2	3	3	2	2	3	3	2	2	3	4	3	2	4	2	3	3	2	1	3	1	2	3	3	2	2	3	3	2	2	3	4	3	2	4	2	3	3	2	1	3	1	2	3	3	2	2	3	3	2	2	3	4	3	2	4	18.9	18.9	18.9	38.094	0	12.194	6.8	10.6	10	6.8	3.5	9.4	3.5	6.8	10	9.1	6.8	5.9	10.6	9.1	7.1	6.8	10.6	13	10.6	7.1	13.3	360860000			66	2	4	5	3	1	4	1	2	3	4	2	1	3	4	3	4	3	5	3	3	6
XP_020920002.1;XP_020920001.1;XP_020920000.1;XP_020919998.1;XP_020919997.1;XP_020919996.1	XP_020920002.1;XP_020920001.1;XP_020920000.1;XP_020919998.1;XP_020919997.1;XP_020919996.1	mitochondrial amidoxime-reducing component 1 isoform X6 ;mitochondrial amidoxime-reducing component 1 isoform X5 ;mitochondrial amidoxime-reducing component 1 isoform X4 ;mitochondrial amidoxime-reducing component 1 isoform X3 ;mitochondrial amidoxime-redu	MTARC1	6	1	1	1	0	0	1	1	1	1	1	1	1	1	1	0	0	0	0	1	1	1	1	1	0	0	0	1	1	1	1	1	1	1	1	1	0	0	0	0	1	1	1	1	1	0	0	0	1	1	1	1	1	1	1	1	1	0	0	0	0	1	1	1	1	1	0	5	5	5	33.342	0	6.2722	0	0	5	5	5	5	5	5	5	5	5	0	0	0	0	5	5	5	5	5	0	360790000			15	0	0	1	1	1	1	1	2	1	1	1	0	0	0	0	1	1	1	1	1	0
XP_020923211.1	XP_020923211.1	14-3-3 protein epsilon isoform X2	YWHAE	1	20	1	1	18	19	19	18	19	17	19	18	19	19	19	17	17	18	19	16	18	19	17	20	19	1	1	0	0	0	0	0	0	0	1	0	1	1	0	1	0	1	1	1	1	1	1	1	0	0	0	0	0	0	0	1	0	1	1	0	1	0	1	1	1	1	1	76.2	6.2	6.2	27.419	0	10.657	70.8	70.8	70	64.6	70	64.6	70	64.6	70	70.8	70	67.5	67.5	64.6	70.8	62.5	70.8	70.8	65.4	76.2	70.8	360790000			13	0	1	0	0	0	0	0	0	0	1	0	1	4	0	1	0	3	0	1	1	0
XP_020951642.1	XP_020951642.1	LOW QUALITY PROTEIN: microtubule-actin cross-linking factor 1	MACF1	1	32	31	31	0	10	9	9	1	13	0	1	0	0	10	1	1	7	0	0	0	0	0	0	1	0	10	9	9	1	13	0	1	0	0	10	1	1	7	0	0	0	0	0	0	0	0	10	9	9	1	13	0	1	0	0	10	1	1	7	0	0	0	0	0	0	0	8	7.8	7.8	618.67	0	111.17	0	2.5	2.3	2	0.4	3.4	0	0.2	0	0	2.7	0.3	0.4	1.5	0	0	0	0	0	0	0.1	359480000			60	0	10	9	9	1	13	0	1	0	0	9	1	1	6	0	0	0	0	0	0	0
XP_005662949.1;XP_003125563.2	XP_005662949.1;XP_003125563.2	eukaryotic translation initiation factor 3 subunit H isoform X2 ;eukaryotic translation initiation factor 3 subunit H isoform X1	EIF3H	2	4	4	4	1	1	2	2	2	3	2	1	1	0	1	0	1	3	0	2	0	0	1	1	0	1	1	2	2	2	3	2	1	1	0	1	0	1	3	0	2	0	0	1	1	0	1	1	2	2	2	3	2	1	1	0	1	0	1	3	0	2	0	0	1	1	0	12.2	12.2	12.2	37.144	0	4.8963	2.8	3.7	6.7	6.4	6.4	8.6	6.4	2.8	2.8	0	3.7	0	2.8	9.5	0	6.4	0	0	2.8	2.8	0	359070000			22	1	1	0	2	2	3	2	2	1	0	1	0	1	2	0	2	0	0	1	1	0
XP_020920520.1;XP_020920519.1;XP_020920518.1	XP_020920520.1;XP_020920519.1;XP_020920518.1	selenide, water dikinase 1 ;selenide, water dikinase 1 ;selenide, water dikinase 1	SEPHS1	3	6	6	6	1	2	2	5	6	2	3	0	1	0	3	0	1	1	1	1	2	1	0	1	1	1	2	2	5	6	2	3	0	1	0	3	0	1	1	1	1	2	1	0	1	1	1	2	2	5	6	2	3	0	1	0	3	0	1	1	1	1	2	1	0	1	1	21.7	21.7	21.7	42.894	0	8.437	2.6	7.9	8.4	18.6	21.7	5.9	9.9	0	2.6	0	11.2	0	2.6	2.6	2.6	2.6	7.9	2.6	0	2.6	2.6	357970000			40	2	3	1	6	5	3	5	0	1	0	4	0	1	1	1	1	2	1	0	2	1
XP_013841971.1;XP_020935334.1;XP_005653684.3	XP_013841971.1;XP_020935334.1	N-alpha-acetyltransferase 10 isoform X2 ;N-alpha-acetyltransferase 10 isoform X1	NAA10	3	8	8	8	1	3	4	3	4	5	4	0	0	0	4	0	0	3	0	0	0	1	0	0	0	1	3	4	3	4	5	4	0	0	0	4	0	0	3	0	0	0	1	0	0	0	1	3	4	3	4	5	4	0	0	0	4	0	0	3	0	0	0	1	0	0	0	33.2	33.2	33.2	26.434	0	16.918	3.8	11.9	20.4	17.9	20.4	28.1	21.7	0	0	0	20	0	0	13.6	0	0	0	3.4	0	0	0	357860000			35	1	3	5	3	4	7	4	0	0	0	4	0	0	3	0	0	0	1	0	0	0
XP_005667590.1;NP_001231166.1	XP_005667590.1;NP_001231166.1	nuclear ubiquitous casein and cyclin-dependent kinase substrate 1 isoform X1 ;nuclear ubiquitous casein and cyclin-dependent kinase substrate 1	NUCKS1	2	3	3	3	1	1	1	1	3	1	3	0	1	0	3	0	0	2	0	0	0	0	0	0	0	1	1	1	1	3	1	3	0	1	0	3	0	0	2	0	0	0	0	0	0	0	1	1	1	1	3	1	3	0	1	0	3	0	0	2	0	0	0	0	0	0	0	17.8	17.8	17.8	27.124	0	123.61	7	10.7	7	7	17.8	7	17.8	0	7.9	0	17.8	0	0	14.9	0	0	0	0	0	0	0	357780000			24	1	1	1	1	6	2	4	0	1	0	5	0	0	2	0	0	0	0	0	0	0
XP_020918981.1;XP_013835101.2;XP_005667608.2;XP_005667607.2;XP_020918984.1;XP_020918983.1	XP_020918981.1;XP_013835101.2;XP_005667608.2;XP_005667607.2;XP_020918984.1;XP_020918983.1	C4b-binding protein alpha chain isoform X2 ;C4b-binding protein alpha chain isoform X2 ;C4b-binding protein alpha chain isoform X2 ;C4b-binding protein alpha chain isoform X1 ;C4b-binding protein alpha chain isoform X4 ;C4b-binding protein alpha chain isof	C4BPA	6	9	9	7	0	0	0	0	0	0	0	5	6	5	0	1	1	0	1	1	1	2	0	6	2	0	0	0	0	0	0	0	5	6	5	0	1	1	0	1	1	1	2	0	6	2	0	0	0	0	0	0	0	3	5	4	0	1	1	0	0	1	0	2	0	4	1	14.8	14.8	11.7	67.34	0	13.374	0	0	0	0	0	0	0	8.8	12	9.5	0	1.5	2	0	2	2.3	2	4.3	0	10.7	4	357520000			32	0	0	0	0	0	0	0	5	7	6	0	1	1	0	1	1	1	1	0	5	3
XP_020953711.1;XP_020953709.1;XP_013833282.2;NP_001302540.1;XP_020953714.1;XP_020953712.1;XP_013833281.2;XP_020953713.1;XP_020953710.1;XP_013833287.1	XP_020953711.1;XP_020953709.1;XP_013833282.2;NP_001302540.1;XP_020953714.1;XP_020953712.1;XP_013833281.2;XP_020953713.1;XP_020953710.1	peptidyl-prolyl cis-trans isomerase FKBP5 isoform X1 ;peptidyl-prolyl cis-trans isomerase FKBP5 isoform X1 ;peptidyl-prolyl cis-trans isomerase FKBP5 isoform X1 ;peptidyl-prolyl cis-trans isomerase FKBP5 ;peptidyl-prolyl cis-trans isomerase FKBP5 isoform X	FKBP5	10	7	7	7	0	2	1	2	6	1	4	0	0	1	2	0	0	1	0	1	1	1	0	1	0	0	2	1	2	6	1	4	0	0	1	2	0	0	1	0	1	1	1	0	1	0	0	2	1	2	6	1	4	0	0	1	2	0	0	1	0	1	1	1	0	1	0	18.2	18.2	18.2	51.207	0	8.7038	0	4.8	2	6.3	15.3	2	11.2	0	0	2.8	6.3	0	0	2	0	2.8	2.8	2.8	0	2.8	0	357480000			28	0	2	1	3	7	1	4	0	0	1	4	0	0	1	0	1	1	1	0	1	0
XP_020943837.1;XP_020943836.1	XP_020943837.1;XP_020943836.1	constitutive coactivator of PPAR-gamma-like protein 1 isoform X2 ;constitutive coactivator of PPAR-gamma-like protein 1 isoform X1	FAM120A	2	12	12	12	0	7	7	2	3	10	2	1	1	2	7	1	1	8	0	1	0	0	0	1	1	0	7	7	2	3	10	2	1	1	2	7	1	1	8	0	1	0	0	0	1	1	0	7	7	2	3	10	2	1	1	2	7	1	1	8	0	1	0	0	0	1	1	15.8	15.8	15.8	121.34	0	68.521	0	9.5	9.1	2.8	4.1	13.7	2.8	1.5	1.5	2.8	9.7	1.3	1.3	11	0	1.5	0	0	0	1.3	1.5	357310000			53	0	7	6	1	3	8	2	1	1	2	9	1	1	8	0	1	0	0	0	1	1
XP_020938978.1	XP_020938978.1	eukaryotic translation initiation factor 4 gamma 2, partial	EIF4G2	1	19	19	19	1	7	5	3	1	6	4	0	0	1	5	1	2	8	0	3	0	4	3	1	1	1	7	5	3	1	6	4	0	0	1	5	1	2	8	0	3	0	4	3	1	1	1	7	5	3	1	6	4	0	0	1	5	1	2	8	0	3	0	4	3	1	1	21.6	21.6	21.6	110.61	0	19.426	0.9	8.6	4.8	4.2	0.9	5.9	4.5	0	0	0.8	5.2	0.8	1.6	7	0	3.3	0	5.2	2.5	0.8	0.9	356940000			53	1	6	6	4	1	6	3	0	0	0	4	1	2	8	0	3	0	3	3	1	1
NP_001231211.1;XP_005662144.1;XP_013851060.1	NP_001231211.1;XP_005662144.1;XP_013851060.1	THUMP domain-containing protein 1 ;THUMP domain-containing protein 1 isoform X2 ;THUMP domain-containing protein 1 isoform X1	THUMPD1	3	7	7	7	1	0	2	4	3	3	4	1	0	0	4	0	0	1	0	0	0	1	0	0	0	1	0	2	4	3	3	4	1	0	0	4	0	0	1	0	0	0	1	0	0	0	1	0	2	4	3	3	4	1	0	0	4	0	0	1	0	0	0	1	0	0	0	28.4	28.4	28.4	40.012	0	57.419	7.5	0	11.4	20.3	13.9	10.3	17.8	7.5	0	0	18.4	0	0	7.5	0	0	0	7.5	0	0	0	355790000			28	1	0	3	6	3	3	5	1	0	0	4	0	0	1	0	0	0	1	0	0	0
XP_020942646.1;XP_020942645.1;XP_020942644.1;XP_020942643.1	XP_020942646.1;XP_020942645.1;XP_020942644.1;XP_020942643.1	isoleucine--tRNA ligase, cytoplasmic isoform X2 ;isoleucine--tRNA ligase, cytoplasmic isoform X2 ;isoleucine--tRNA ligase, cytoplasmic isoform X1 ;isoleucine--tRNA ligase, cytoplasmic isoform X1	IARS1	4	19	19	19	1	8	5	5	3	4	7	0	0	0	7	0	0	7	0	1	0	0	1	0	0	1	8	5	5	3	4	7	0	0	0	7	0	0	7	0	1	0	0	1	0	0	1	8	5	5	3	4	7	0	0	0	7	0	0	7	0	1	0	0	1	0	0	20	20	20	139.94	0	23.502	0.9	9.6	4.7	4.6	3.3	3.9	6.6	0	0	0	7	0	0	6.1	0	1.3	0	0	0.8	0	0	354480000			53	1	9	6	5	4	4	8	0	0	0	6	0	0	8	0	1	0	0	1	0	0
XP_020939706.1	XP_020939706.1	myeloid-derived growth factor	MYDGF	1	4	4	4	1	4	0	2	2	2	4	0	0	0	3	0	1	4	1	2	0	1	0	1	2	1	4	0	2	2	2	4	0	0	0	3	0	1	4	1	2	0	1	0	1	2	1	4	0	2	2	2	4	0	0	0	3	0	1	4	1	2	0	1	0	1	2	25.3	25.3	25.3	18.911	0	21.161	4.6	25.3	0	13.8	9.8	13.8	25.3	0	0	0	16.1	0	4.6	25.3	4.6	13.8	0	4.6	0	4.6	14.4	354450000			36	2	5	0	3	2	2	4	0	0	0	4	0	1	4	1	2	0	2	0	2	2
NP_001116541.1;XP_005653511.1;XP_005653510.1	NP_001116541.1;XP_005653511.1;XP_005653510.1	ATP-binding cassette sub-family F member 1 ;ATP-binding cassette sub-family F member 1 isoform X2 ;ATP-binding cassette sub-family F member 1 isoform X1	ABCF1	3	9	9	9	0	6	4	4	1	5	3	0	0	1	3	0	1	4	1	0	0	2	0	1	3	0	6	4	4	1	5	3	0	0	1	3	0	1	4	1	0	0	2	0	1	3	0	6	4	4	1	5	3	0	0	1	3	0	1	4	1	0	0	2	0	1	3	14.1	14.1	14.1	91.636	0	28.264	0	9.5	5.9	7.4	2.2	7.7	5.2	0	0	1.6	5.1	0	1.4	6.3	1.4	0	0	3.8	0	1.4	5.6	353470000			42	0	8	4	4	1	6	3	0	0	1	3	0	1	4	1	0	0	2	0	1	3
XP_020919646.1;NP_001231092.1	XP_020919646.1;NP_001231092.1	dnaJ homolog subfamily A member 1 isoform X1 ;dnaJ homolog subfamily A member 1	DNAJA1	2	6	6	6	0	3	4	2	1	4	2	0	1	0	1	0	0	1	0	0	1	0	0	2	1	0	3	4	2	1	4	2	0	1	0	1	0	0	1	0	0	1	0	0	2	1	0	3	4	2	1	4	2	0	1	0	1	0	0	1	0	0	1	0	0	2	1	19.9	19.9	19.9	44.868	0	10.989	0	9.8	14.4	6.5	3.3	11.6	6.5	0	3.3	0	3.3	0	0	3.3	0	0	3.3	0	0	6.5	3.3	352470000			25	0	3	5	1	2	5	2	0	1	0	1	0	0	1	0	0	1	0	0	2	1
XP_020931601.1;XP_020931600.1	XP_020931601.1;XP_020931600.1	UDP-glucose:glycoprotein glucosyltransferase 1 isoform X2 ;UDP-glucose:glycoprotein glucosyltransferase 1 isoform X1	UGGT1	2	13	13	13	0	3	3	1	2	7	1	1	2	2	3	1	1	9	1	3	1	0	1	2	1	0	3	3	1	2	7	1	1	2	2	3	1	1	9	1	3	1	0	1	2	1	0	3	3	1	2	7	1	1	2	2	3	1	1	9	1	3	1	0	1	2	1	10	10	10	176.62	0	25.222	0	2.2	2.2	1	1.6	5.2	0.6	1	1.6	1.7	2.6	1	1	6.6	1	2.4	1	0	0.7	1.7	1	352450000			46	0	3	3	1	2	7	1	1	2	2	3	1	1	11	1	3	1	0	1	1	1
XP_013854105.1;XP_003127376.1	XP_013854105.1;XP_003127376.1	reticulocalbin-3 ;reticulocalbin-3	RCN3	2	7	7	7	0	7	4	0	1	5	1	0	2	1	1	1	0	5	0	0	0	0	0	3	3	0	7	4	0	1	5	1	0	2	1	1	1	0	5	0	0	0	0	0	3	3	0	7	4	0	1	5	1	0	2	1	1	1	0	5	0	0	0	0	0	3	3	26	26	26	37.467	0	13.62	0	26	14.4	0	3.7	18	3.7	0	7.6	2.8	3.7	4.3	0	18.7	0	0	0	0	0	10.4	10.4	351300000			37	0	7	5	0	1	5	1	0	2	1	1	0	0	6	0	0	0	0	0	4	4
XP_020920297.1	XP_020920297.1	LOW QUALITY PROTEIN: frataxin, mitochondrial	FXN	1	3	3	3	2	2	2	2	2	0	1	2	1	2	2	2	0	2	2	2	1	2	1	2	1	2	2	2	2	2	0	1	2	1	2	2	2	0	2	2	2	1	2	1	2	1	2	2	2	2	2	0	1	2	1	2	2	2	0	2	2	2	1	2	1	2	1	16.3	16.3	16.3	23.055	0	4.952	10.7	11.2	10.7	10.7	10.7	0	5.6	10.7	5.6	10.7	10.7	10.7	0	10.7	10.7	10.7	5.6	10.7	5.6	10.7	5.1	350330000			36	2	3	2	2	3	0	1	2	1	2	2	3	0	2	2	2	1	2	1	2	1
XP_020942757.1;XP_020942758.1	XP_020942757.1;XP_020942758.1	U5 small nuclear ribonucleoprotein 200 kDa helicase isoform X1 ;U5 small nuclear ribonucleoprotein 200 kDa helicase isoform X2	SNRNP200	2	26	26	26	0	8	10	7	10	8	9	0	0	0	9	0	0	5	0	1	0	0	0	0	1	0	8	10	7	10	8	9	0	0	0	9	0	0	5	0	1	0	0	0	0	1	0	8	10	7	10	8	9	0	0	0	9	0	0	5	0	1	0	0	0	0	1	12.8	12.8	12.8	244.52	0	33.975	0	4	5	3.5	4.9	4.4	4.2	0	0	0	4.9	0	0	2.3	0	0.5	0	0	0	0	0.5	349530000			71	0	9	10	8	10	7	10	0	0	0	9	0	0	6	0	1	0	0	0	0	1
XP_020940028.1;XP_020940026.1;XP_020940029.1;XP_020940027.1	XP_020940028.1;XP_020940026.1;XP_020940029.1;XP_020940027.1	drebrin isoform X3 ;drebrin isoform X1 ;drebrin isoform X4 ;drebrin isoform X2	DBN1	4	6	6	6	0	4	3	1	0	5	1	0	1	0	1	2	0	4	0	0	0	0	0	0	1	0	4	3	1	0	5	1	0	1	0	1	2	0	4	0	0	0	0	0	0	1	0	4	3	1	0	5	1	0	1	0	1	2	0	4	0	0	0	0	0	0	1	13.2	13.2	13.2	73.146	0	68.332	0	7.9	6.4	1.5	0	11.7	1.3	0	2.4	0	1.5	3.9	0	9.4	0	0	0	0	0	0	2.4	349140000			23	0	5	1	1	0	5	1	0	1	0	1	2	0	5	0	0	0	0	0	0	1
XP_020955790.1	XP_020955790.1	LOW QUALITY PROTEIN: phenylalanine--tRNA ligase, mitochondrial	FARS2	1	7	7	7	0	2	0	2	2	2	0	1	0	1	0	2	3	3	3	2	3	2	2	1	2	0	2	0	2	2	2	0	1	0	1	0	2	3	3	3	2	3	2	2	1	2	0	2	0	2	2	2	0	1	0	1	0	2	3	3	3	2	3	2	2	1	2	17.2	17.2	17.2	50.637	0	12.374	0	6.3	0	5.4	4.1	6.3	0	2.9	0	3.4	0	4.3	6.8	8.8	5.4	5.4	6.8	6.3	3.9	3.4	5.4	347600000			34	0	2	0	2	2	2	0	1	0	1	0	2	3	4	3	2	3	2	1	1	3
XP_003134717.3	XP_003134717.3	podocalyxin	PODXL	1	4	4	4	0	3	3	2	1	3	0	0	1	1	2	0	2	3	2	1	0	1	0	0	0	0	3	3	2	1	3	0	0	1	1	2	0	2	3	2	1	0	1	0	0	0	0	3	3	2	1	3	0	0	1	1	2	0	2	3	2	1	0	1	0	0	0	10.5	10.5	10.5	54.162	0	6.9844	0	8.3	8.3	7	5	9.1	0	0	1.4	5	6.4	0	7	8.3	7	5	0	1.4	0	0	0	346720000			32	0	7	3	4	2	3	0	0	1	0	2	0	2	4	2	1	0	1	0	0	0
NP_001038025.1	NP_001038025.1	serine/threonine-protein phosphatase PP1-gamma catalytic subunit	PPP1CC	1	13	2	2	6	12	10	11	9	8	7	5	8	5	9	5	6	11	7	4	7	4	6	5	6	2	2	0	1	1	1	1	1	1	1	1	2	2	2	1	1	2	1	2	2	1	2	2	0	1	1	1	1	1	1	1	1	2	2	2	1	1	2	1	2	2	1	47.4	5.9	5.9	36.983	0	7.028	21.1	40.6	41.5	37.8	34.1	33.4	28.2	13.3	32.2	19.5	32.8	15.5	21.1	38.7	26.9	18.9	27.9	18.9	19.5	21.1	24.1	344240000			30	2	3	0	1	1	1	1	1	1	1	2	2	2	2	1	2	2	1	2	2	0
XP_003125060.1	XP_003125060.1	SET and MYND domain-containing protein 5	SMYD5	1	4	4	4	1	2	4	2	3	3	2	1	2	1	1	2	2	2	2	2	1	1	2	2	2	1	2	4	2	3	3	2	1	2	1	1	2	2	2	2	2	1	1	2	2	2	1	2	4	2	3	3	2	1	2	1	1	2	2	2	2	2	1	1	2	2	2	13.9	13.9	13.9	47.063	0	8.8506	2.2	4.8	13.9	4.8	7.7	7.7	4.8	2.2	5.5	2.2	2.2	4.8	4.8	4.8	4.8	4.8	2.2	2.2	4.8	4.8	4.8	343580000			47	1	3	4	3	4	5	2	1	2	1	1	2	2	3	2	4	1	1	2	2	1
XP_020946564.1;NP_001182260.1;XP_020946563.1;XP_020946562.1;XP_020946561.1;XP_020946560.1;XP_020946559.1;XP_020946558.1	XP_020946564.1;NP_001182260.1;XP_020946563.1;XP_020946562.1;XP_020946561.1;XP_020946560.1;XP_020946559.1;XP_020946558.1	cleavage and polyadenylation specificity factor subunit 6 isoform X4 ;cleavage and polyadenylation specificity factor subunit 6 ;cleavage and polyadenylation specificity factor subunit 6 isoform X3 ;cleavage and polyadenylation specificity factor subunit 6	CPSF6	8	7	7	7	0	5	5	4	2	1	4	0	0	0	4	0	0	2	0	0	0	0	0	0	1	0	5	5	4	2	1	4	0	0	0	4	0	0	2	0	0	0	0	0	0	1	0	5	5	4	2	1	4	0	0	0	4	0	0	2	0	0	0	0	0	0	1	19.2	19.2	19.2	59.209	0	23.763	0	14.7	15.1	12	6.9	4.5	10.2	0	0	0	12.5	0	0	6.2	0	0	0	0	0	0	2.4	343240000			33	0	8	5	5	2	2	5	0	0	0	3	0	0	2	0	0	0	0	0	0	1
XP_003133368.1	XP_003133368.1	signal peptidase complex subunit 3	SPCS3	1	3	3	3	1	3	2	3	2	2	3	1	1	1	1	0	0	3	1	1	0	1	1	0	3	1	3	2	3	2	2	3	1	1	1	1	0	0	3	1	1	0	1	1	0	3	1	3	2	3	2	2	3	1	1	1	1	0	0	3	1	1	0	1	1	0	3	17.8	17.8	17.8	20.313	0	4.6118	5	17.8	11.1	17.8	11.1	11.1	17.8	5	5	6.1	6.1	0	0	17.8	5	6.1	0	6.1	5	0	17.8	343090000			31	1	3	3	3	2	2	3	1	1	1	1	0	0	2	2	1	0	1	1	0	3
XP_005655306.1;NP_001231854.1	XP_005655306.1;NP_001231854.1	protein dpy-30 homolog isoform X1 ;protein dpy-30 homolog	DPY30	2	3	3	3	1	2	3	1	3	2	3	1	2	0	1	1	1	1	2	0	2	2	1	2	0	1	2	3	1	3	2	3	1	2	0	1	1	1	1	2	0	2	2	1	2	0	1	2	3	1	3	2	3	1	2	0	1	1	1	1	2	0	2	2	1	2	0	58.6	58.6	58.6	11.25	0	73.548	20.2	49.5	58.6	20.2	58.6	29.3	58.6	20.2	29.3	0	20.2	29.3	29.3	20.2	38.4	0	38.4	49.5	29.3	49.5	0	342450000			37	1	3	4	1	4	1	3	2	2	0	1	1	1	1	3	0	3	2	1	3	0
XP_013845921.1	XP_013845921.1	MMS19 nucleotide excision repair protein homolog	MMS19	1	6	6	6	0	2	2	1	2	3	2	0	0	0	1	0	0	1	0	1	0	0	0	0	0	0	2	2	1	2	3	2	0	0	0	1	0	0	1	0	1	0	0	0	0	0	0	2	2	1	2	3	2	0	0	0	1	0	0	1	0	1	0	0	0	0	0	9.2	9.2	9.2	113.13	0	65.574	0	5.1	5.1	3.8	4.7	6.4	4.7	0	0	0	1.3	0	0	3.8	0	0.7	0	0	0	0	0	341610000			17	0	3	2	1	2	4	2	0	0	0	1	0	0	1	0	1	0	0	0	0	0
XP_020923679.1;XP_020923678.1	XP_020923679.1;XP_020923678.1	ATP synthase mitochondrial F1 complex assembly factor 2 isoform X2 ;ATP synthase mitochondrial F1 complex assembly factor 2 isoform X1	ATPAF2	2	4	4	4	2	1	2	2	2	1	1	2	1	1	2	0	3	2	1	2	2	1	1	0	1	2	1	2	2	2	1	1	2	1	1	2	0	3	2	1	2	2	1	1	0	1	2	1	2	2	2	1	1	2	1	1	2	0	3	2	1	2	2	1	1	0	1	16.9	16.9	16.9	28.885	0	6.6886	8.6	3.9	8.6	8.6	8.6	3.9	3.9	8.6	4.7	4.7	8.6	0	12.2	8.6	3.5	8.6	8.6	4.7	3.9	0	4.7	341240000			31	2	1	1	2	3	1	1	1	1	2	2	0	3	2	1	3	2	1	1	0	1
XP_020941366.1;XP_020941365.1;XP_020941364.1;XP_005655190.1;XP_005655188.1;NP_001191298.1;XP_020941363.1	XP_020941366.1;XP_020941365.1;XP_020941364.1;XP_005655190.1;XP_005655188.1;NP_001191298.1;XP_020941363.1	SUMO-conjugating enzyme UBC9 isoform X3 ;SUMO-conjugating enzyme UBC9 isoform X3 ;SUMO-conjugating enzyme UBC9 isoform X2 ;SUMO-conjugating enzyme UBC9 isoform X2 ;SUMO-conjugating enzyme UBC9 isoform X2 ;SUMO-conjugating enzyme UBC9 ;SUMO-conjugating enzy	UBE2I	7	3	3	3	0	2	3	1	1	2	2	0	0	1	1	0	0	0	1	0	0	1	0	0	1	0	2	3	1	1	2	2	0	0	1	1	0	0	0	1	0	0	1	0	0	1	0	2	3	1	1	2	2	0	0	1	1	0	0	0	1	0	0	1	0	0	1	21.1	21.1	21.1	17.369	0	4.4644	0	13.8	21.1	7.9	7.9	13.8	13.8	0	0	7.9	7.9	0	0	0	7.9	0	0	7.9	0	0	7.9	339510000			21	0	3	3	2	1	2	2	0	0	1	3	0	0	0	1	0	0	1	0	0	2
XP_020925321.1;XP_020925320.1;XP_020925319.1;XP_020925307.1;XP_020925306.1;XP_003132542.1;XP_020925305.1;XP_020925304.1;XP_020925303.1;XP_020925302.1;XP_020925301.1;XP_005669990.1;XP_020925298.1;XP_020925297.1;XP_020925295.1;XP_020925294.1;XP_020925293.1;XP_020925292.1;XP_005669987.1;XP_020925331.1;XP_020925330.1;XP_020925328.1;XP_020925327.1;XP_020925322.1;XP_020925318.1;XP_020925317.1;XP_020925316.1;XP_005669991.1;XP_020925315.1;XP_020925313.1;XP_020925312.1;XP_020925311.1;XP_020925310.1;XP_020925309.1;XP_003132543.1;XP_020925308.1;XP_020925300.1;XP_020925299.1;XP_005669989.1;XP_020921474.1;XP_020925329.1;XP_020925326.1;XP_020921473.1;XP_020921472.1;XP_020921471.1;XP_020921470.1;XP_020921469.1;XP_020921468.1;XP_020921467.1;XP_020921466.1;XP_020921465.1;XP_020921464.1;XP_020921463.1;XP_020921462.1;XP_020921461.1;XP_020925314.1;XP_013837587.1;XP_020921460.1;XP_020921459.1;XP_020921458.1;XP_020921457.1;XP_020921456.1;XP_020921455.1;XP_020921454.1;XP_020935109.1;XP_020935108.1;XP_020925335.1;XP_020925334.1;XP_020925333.1;XP_020925332.1;XP_020935107.1;XP_020925325.1;XP_020925324.1;XP_020925323.1;XP_020935106.1;XP_020935105.1;XP_020935104.1;XP_020935102.1;XP_020935101.1;XP_020935100.1;XP_020935099.1;XP_013841883.1	XP_020925321.1;XP_020925320.1;XP_020925319.1;XP_020925307.1;XP_020925306.1;XP_003132542.1;XP_020925305.1;XP_020925304.1;XP_020925303.1;XP_020925302.1;XP_020925301.1;XP_005669990.1;XP_020925298.1;XP_020925297.1;XP_020925295.1;XP_020925294.1;XP_020925293.1;XP_020925292.1;XP_005669987.1;XP_020925331.1;XP_020925330.1;XP_020925328.1;XP_020925327.1;XP_020925322.1;XP_020925318.1;XP_020925317.1;XP_020925316.1;XP_005669991.1;XP_020925315.1;XP_020925313.1;XP_020925312.1;XP_020925311.1;XP_020925310.1;XP_020925309.1;XP_003132543.1;XP_020925308.1;XP_020925300.1;XP_020925299.1;XP_005669989.1	muscleblind-like protein 1 isoform X15 ;muscleblind-like protein 1 isoform X15 ;muscleblind-like protein 1 isoform X14 ;muscleblind-like protein 1 isoform X8 ;muscleblind-like protein 1 isoform X7 ;muscleblind-like protein 1 isoform X7 ;muscleblind-like pr	MBNL1	82	7	7	7	1	3	2	2	1	2	4	0	1	0	2	0	1	1	1	0	1	1	2	1	1	1	3	2	2	1	2	4	0	1	0	2	0	1	1	1	0	1	1	2	1	1	1	3	2	2	1	2	4	0	1	0	2	0	1	1	1	0	1	1	2	1	1	20.2	20.2	20.2	37.827	0	12.965	3.2	13.3	5.8	5.8	2.3	5.8	13.5	0	2.6	0	5.8	0	3.2	3.2	3.2	0	3.2	3.2	5.2	3.2	3.2	339390000			28	1	4	2	2	1	2	4	0	1	0	2	0	1	1	1	0	1	1	2	1	1
XP_003359288.1;XP_003359289.1;XP_020928247.1	XP_003359288.1;XP_003359289.1;XP_020928247.1	adenosine kinase isoform X1 ;adenosine kinase isoform X3 ;adenosine kinase isoform X2	ADK	3	5	5	5	1	3	2	4	2	2	4	0	1	1	3	2	0	3	2	0	2	1	1	1	1	1	3	2	4	2	2	4	0	1	1	3	2	0	3	2	0	2	1	1	1	1	1	3	2	4	2	2	4	0	1	1	3	2	0	3	2	0	2	1	1	1	1	14.6	14.6	14.6	40.495	0	7.5713	2.8	8.6	5.8	12.4	5.5	5.8	10.8	0	2.8	2.8	8.6	5.2	0	8.6	5	0	5	2.8	2.2	2.8	2.8	339360000			41	2	3	3	4	3	3	4	0	1	1	3	2	0	4	2	0	2	1	1	1	1
XP_020925800.1;XP_020925734.1;XP_005659757.1;NP_001231648.1;XP_020925511.1;XP_013848566.1;XP_013848565.1;XP_013848564.1;XP_013848563.1;XP_013848562.1;NP_001231647.1	XP_020925800.1;XP_020925734.1;XP_005659757.1;NP_001231648.1;XP_020925511.1;XP_013848566.1;XP_013848565.1;XP_013848564.1;XP_013848563.1;XP_013848562.1;NP_001231647.1	synaptosomal-associated protein 23 isoform X2 ;synaptosomal-associated protein 23 isoform X2 ;synaptosomal-associated protein 23 isoform X2 ;synaptosomal-associated protein 23 ;synaptosomal-associated protein 23 isoform X1 ;synaptosomal-associated protein	SNAP23	11	4	4	3	1	3	1	1	1	2	2	1	1	0	1	1	1	2	1	2	1	1	0	0	1	1	3	1	1	1	2	2	1	1	0	1	1	1	2	1	2	1	1	0	0	1	0	3	1	1	1	2	2	1	1	0	1	1	1	2	0	1	1	1	0	0	1	26.1	26.1	21.3	23.258	0	12.887	4.7	21.3	6.6	6.6	6.6	13.3	13.3	6.6	6.6	0	6.6	6.6	6.6	13.3	4.7	11.4	6.6	6.6	0	0	6.6	337000000			27	1	2	1	1	1	4	2	2	2	0	2	1	1	2	1	1	1	2	0	0	0
XP_020930303.1;NP_001230605.1	XP_020930303.1;NP_001230605.1	BCS1-like isoform X1 ;BCS1-like	BCS1L	2	5	5	5	3	1	1	2	2	2	1	1	1	3	3	1	1	1	1	3	2	2	0	1	1	3	1	1	2	2	2	1	1	1	3	3	1	1	1	1	3	2	2	0	1	1	3	1	1	2	2	2	1	1	1	3	3	1	1	1	1	3	2	2	0	1	1	15.3	15.3	15.3	47.441	0	10.25	8.4	2.4	2.4	4.5	6.2	6.9	2.4	3.8	2.4	6.9	8.4	2.4	2.4	2.4	4.5	8.4	6.2	6.2	0	2.4	2.4	336930000			38	3	1	1	2	3	3	0	1	1	3	3	1	1	1	1	4	3	3	0	1	2
XP_020938691.1;XP_005660953.1;XP_020938689.1	XP_020938691.1;XP_005660953.1;XP_020938689.1	thioredoxin-related transmembrane protein 2 isoform X3 ;thioredoxin-related transmembrane protein 2 isoform X2 ;thioredoxin-related transmembrane protein 2 isoform X1	TMX2	3	2	2	2	1	2	1	2	0	2	0	2	1	2	2	2	0	2	0	1	1	2	0	1	2	1	2	1	2	0	2	0	2	1	2	2	2	0	2	0	1	1	2	0	1	2	1	2	1	2	0	2	0	2	1	2	2	2	0	2	0	1	1	2	0	1	2	18.3	18.3	18.3	23.276	0	9.1417	5.9	18.3	5.9	18.3	0	18.3	0	18.3	12.4	18.3	18.3	18.3	0	18.3	0	5.9	5.9	18.3	0	5.9	18.3	336670000			37	2	2	1	2	0	5	0	2	2	4	2	2	0	5	0	2	1	2	0	1	2
XP_003482336.1	XP_003482336.1	iron-sulfur cluster assembly 2 homolog, mitochondrial	ISCA2	1	6	6	6	1	3	3	4	3	4	2	0	1	1	4	1	0	3	1	5	1	2	0	0	2	1	3	3	4	3	4	2	0	1	1	4	1	0	3	1	5	1	2	0	0	2	1	3	3	4	3	4	2	0	1	1	4	1	0	3	1	5	1	2	0	0	2	51.9	51.9	51.9	16.646	0	25.725	7.8	23.4	23.4	28.6	28.6	39	15.6	0	7.8	7.8	39	7.8	0	23.4	7.8	36.4	7.8	15.6	0	0	15.6	336510000			46	1	2	3	6	2	6	4	0	2	1	4	1	0	3	1	5	1	2	0	0	2
XP_003126153.1;XP_020947259.1	XP_003126153.1;XP_020947259.1	peripherin isoform X2 ;peripherin isoform X1	PRPH	2	10	7	7	2	5	4	5	3	5	9	2	5	2	3	2	2	5	3	2	3	2	4	3	2	0	3	2	2	0	3	6	0	3	0	1	0	0	3	2	0	1	0	3	1	0	0	3	2	2	0	3	6	0	3	0	1	0	0	3	2	0	1	0	3	1	0	20.3	14.1	14.1	53.593	0	9.7433	3.8	10.7	8.5	10.9	6.2	11.3	18.3	3.8	10	3.8	6	3.8	3.8	10.7	5.8	3.8	6	3.8	7.9	6	3.8	336160000			29	0	3	2	2	0	3	6	0	3	0	1	0	0	2	2	0	1	0	3	1	0
XP_020925016.1;XP_020925017.1;XP_013837448.1;XP_013837447.1;XP_013837449.1	XP_020925016.1;XP_020925017.1;XP_013837448.1;XP_013837447.1;XP_013837449.1	cullin-associated NEDD8-dissociated protein 2 isoform X1 ;cullin-associated NEDD8-dissociated protein 2 isoform X2 ;cullin-associated NEDD8-dissociated protein 2 isoform X3 ;cullin-associated NEDD8-dissociated protein 2 isoform X3 ;cullin-associated NEDD8-	CAND2	5	13	12	12	2	1	3	6	3	5	7	3	4	2	4	3	2	2	4	3	1	3	3	1	3	1	0	3	5	3	5	6	2	3	1	4	2	1	1	3	2	1	2	2	1	2	1	0	3	5	3	5	6	2	3	1	4	2	1	1	3	2	1	2	2	1	2	14.4	13.6	13.6	134.94	0	23.152	1.9	0.8	3.2	6.9	3.2	4.9	7.8	3.2	4.1	2	4.7	3.1	2	1.9	4.1	3.1	1.2	3.1	3.1	1.2	2.9	334580000			45	1	0	5	4	3	6	4	2	3	1	1	3	0	1	2	2	1	1	1	2	2
XP_003123584.1	XP_003123584.1	coatomer subunit epsilon	COPE	1	6	6	6	1	2	3	1	4	5	2	0	2	0	2	0	0	1	0	1	0	0	0	0	1	1	2	3	1	4	5	2	0	2	0	2	0	0	1	0	1	0	0	0	0	1	1	2	3	1	4	5	2	0	2	0	2	0	0	1	0	1	0	0	0	0	1	31.8	31.8	31.8	34.537	0	18.423	4.5	13.6	12.7	3.6	19.2	24.7	8.1	0	9.1	0	10.1	0	0	6.5	0	6.5	0	0	0	0	6.5	334200000			28	1	2	4	1	4	7	3	0	1	0	1	0	0	1	0	2	0	0	0	0	1
NP_001108627.1;NP_999051.1;NP_001131079.1	NP_001108627.1	glutathione peroxidase 3 precursor	GPX3	3	5	5	5	1	0	0	0	0	1	0	2	4	3	0	3	2	0	4	0	4	1	3	3	1	1	0	0	0	0	1	0	2	4	3	0	3	2	0	4	0	4	1	3	3	1	1	0	0	0	0	1	0	2	4	3	0	3	2	0	4	0	4	1	3	3	1	24.8	24.8	24.8	25.834	0	9.0978	3.5	0	0	0	0	5.3	0	10.2	21.7	12.8	0	14.6	11.5	0	21.7	0	21.2	6.2	15	15.5	6.2	332830000			33	1	0	0	0	0	1	0	2	3	3	0	4	3	0	5	0	3	1	3	3	1
XP_020957749.1;XP_020957747.1;XP_020957745.1;XP_020957744.1;XP_020957742.1;XP_020957741.1;XP_020957736.1;XP_020957748.1;XP_020957746.1;XP_020957734.1;XP_020957731.1;XP_020957743.1;XP_020957729.1;XP_020957726.1;NP_001233199.1;XP_020957737.1;XP_020957735.1;XP_020957732.1;XP_020957740.1;XP_020957733.1;XP_020957730.1;XP_020957727.1;XP_020957738.1;XP_020957751.1;XP_020947457.1;XP_020947449.1;XP_020947440.1;XP_020947438.1;XP_020947435.1;XP_020947429.1;XP_020947425.1;XP_020947420.1;XP_020947413.1;XP_020947411.1;XP_020947408.1;XP_020947404.1;XP_020947400.1;XP_020947396.1;XP_020947392.1;XP_020947386.1;XP_020947381.1;XP_020947376.1;XP_020947372.1;XP_020947370.1;XP_013848248.1;XP_020947367.1;XP_020947355.1;XP_013848246.1;XP_020947340.1;XP_013848245.1;XP_013848244.1;XP_013848243.1;XP_005659462.1;XP_005659461.1	XP_020957749.1;XP_020957747.1;XP_020957745.1;XP_020957744.1;XP_020957742.1;XP_020957741.1;XP_020957736.1;XP_020957748.1;XP_020957746.1;XP_020957734.1;XP_020957731.1;XP_020957743.1;XP_020957729.1;XP_020957726.1;NP_001233199.1;XP_020957737.1;XP_020957735.1;XP_020957732.1;XP_020957740.1;XP_020957733.1;XP_020957730.1;XP_020957727.1;XP_020957738.1	phosphatidylinositol-binding clathrin assembly protein isoform X22 ;phosphatidylinositol-binding clathrin assembly protein isoform X20 ;phosphatidylinositol-binding clathrin assembly protein isoform X18 ;phosphatidylinositol-binding clathrin assembly prote	PICALM	54	7	7	7	1	3	5	1	3	4	2	0	2	1	3	0	0	4	0	2	1	1	0	1	2	1	3	5	1	3	4	2	0	2	1	3	0	0	4	0	2	1	1	0	1	2	1	3	5	1	3	4	2	0	2	1	3	0	0	4	0	2	1	1	0	1	2	17.9	17.9	17.9	64.817	0	30.989	2.5	6.4	13.2	2	9.2	11.4	4.4	0	7.2	2.5	7.9	0	0	10.6	0	4.4	2.5	2.5	0	2.5	4.4	332260000			55	2	7	8	1	3	6	3	0	2	2	5	0	0	7	0	2	1	2	0	1	3
XP_003131937.2;XP_005669192.1;XP_013836688.1	XP_003131937.2;XP_005669192.1;XP_013836688.1	smoothelin-like protein 2 isoform X3 ;smoothelin-like protein 2 isoform X2 ;smoothelin-like protein 2 isoform X1	SMTNL2	3	6	6	6	0	2	2	3	5	1	5	0	0	0	2	0	0	3	1	0	0	1	0	2	0	0	2	2	3	5	1	5	0	0	0	2	0	0	3	1	0	0	1	0	2	0	0	2	2	3	5	1	5	0	0	0	2	0	0	3	1	0	0	1	0	2	0	14.9	14.9	14.9	48.978	0	24.738	0	6.2	4	7.8	12.5	3.8	12.9	0	0	0	5.3	0	0	8	3.8	0	0	3.8	0	6.2	0	331970000			29	0	2	2	4	7	1	4	0	0	0	2	0	0	3	1	0	0	1	0	2	0
XP_005662254.1;XP_005662253.1;XP_020941296.1;NP_001231474.1	XP_005662254.1;XP_005662253.1;XP_020941296.1;NP_001231474.1	serine/arginine repetitive matrix protein 2 isoform X3 ;serine/arginine repetitive matrix protein 2 isoform X2 ;serine/arginine repetitive matrix protein 2 isoform X1 ;serine/arginine repetitive matrix protein 2	SRRM2	4	13	13	13	0	2	4	2	7	7	9	0	0	0	1	0	0	3	0	0	0	0	0	0	0	0	2	4	2	7	7	9	0	0	0	1	0	0	3	0	0	0	0	0	0	0	0	2	4	2	7	7	9	0	0	0	1	0	0	3	0	0	0	0	0	0	0	7.5	7.5	7.5	285.7	0	56.598	0	1.1	2	1.1	4.2	3.9	5	0	0	0	0.5	0	0	1.5	0	0	0	0	0	0	0	331650000			37	0	4	3	2	7	8	9	0	0	0	1	0	0	3	0	0	0	0	0	0	0
XP_020932592.1;XP_020932594.1;XP_020932593.1	XP_020932592.1;XP_020932594.1;XP_020932593.1	programmed cell death protein 6 isoform X1 ;programmed cell death protein 6 isoform X3 ;programmed cell death protein 6 isoform X2	PDCD6	3	8	8	8	1	2	5	2	5	4	4	1	1	1	2	0	2	2	1	1	1	1	2	1	1	1	2	5	2	5	4	4	1	1	1	2	0	2	2	1	1	1	1	2	1	1	1	2	5	2	5	4	4	1	1	1	2	0	2	2	1	1	1	1	2	1	1	53.4	53.4	53.4	21.755	0	27.228	5.3	14.3	42.9	14.3	38.1	20.1	24.3	5.3	5.3	5.8	10.6	0	11.1	14.3	5.3	5.8	5.8	5.8	11.1	5.8	8.5	330990000			51	1	4	6	4	6	5	6	1	1	1	3	0	2	2	1	1	2	1	2	1	1
NP_001245281.1;XP_020931355.1;XP_020931354.1;XP_020931353.1;XP_020931352.1;XP_020931350.1;XP_020931349.1;XP_020931348.1;XP_020931347.1;XP_020931346.1;XP_020931351.1;XP_020931345.1;XP_020931344.1;XP_020931343.1;XP_020931342.1;XP_020936968.1;XP_020931341.1;XP_020931340.1;XP_020931339.1;XP_020931337.1;XP_020931336.1;XP_020931335.1	NP_001245281.1	transforming acidic coiled-coil-containing protein 2	TACC2	22	9	9	9	0	5	5	1	0	0	1	0	0	0	1	0	0	2	0	0	0	1	0	1	0	0	5	5	1	0	0	1	0	0	0	1	0	0	2	0	0	0	1	0	1	0	0	5	5	1	0	0	1	0	0	0	1	0	0	2	0	0	0	1	0	1	0	9	9	9	111.65	0	12.608	0	4.6	5.3	1.3	0	0	1.3	0	0	0	1.3	0	0	1.6	0	0	0	1.3	0	1.3	0	330280000			17	0	5	5	1	0	0	1	0	0	0	1	0	0	2	0	0	0	1	0	1	0
XP_005660460.1;NP_001026953.1	XP_005660460.1;NP_001026953.1	ras-related protein Rab-14 isoform X1 ;ras-related protein Rab-14	RAB14	2	8	8	8	0	5	3	4	0	5	2	0	0	0	2	0	0	5	1	1	0	0	1	0	1	0	5	3	4	0	5	2	0	0	0	2	0	0	5	1	1	0	0	1	0	1	0	5	3	4	0	5	2	0	0	0	2	0	0	5	1	1	0	0	1	0	1	56.3	56.3	56.3	23.897	0	59.869	0	37.7	19.5	33.5	0	38.1	12.6	0	0	0	19.5	0	0	30.7	14	7	0	0	7	0	4.7	329190000			34	0	5	5	4	0	6	3	0	0	0	1	0	0	6	1	1	0	0	1	0	1
XP_003358689.3	XP_003358689.3	LOW QUALITY PROTEIN: myeloid leukemia factor 1	MLF1	1	6	6	6	2	4	3	2	1	3	1	0	1	1	3	1	2	4	3	3	2	3	1	1	2	2	4	3	2	1	3	1	0	1	1	3	1	2	4	3	3	2	3	1	1	2	2	4	3	2	1	3	1	0	1	1	3	1	2	4	3	3	2	3	1	1	2	25.1	25.1	25.1	32.645	0	11.772	7.8	13.8	15.9	6.7	3.9	10.6	3.9	0	3.9	3.9	10.6	3.9	7.8	13.8	9.9	10.6	7.8	10.6	3.2	3.9	7.8	329100000			53	2	5	3	2	2	4	1	0	1	2	3	1	4	5	4	3	2	5	1	1	2
NP_001090934.1	NP_001090934.1	small nuclear ribonucleoprotein E	SNRPE	1	2	2	2	0	2	1	1	2	2	1	0	1	0	2	0	1	2	0	1	1	1	1	0	1	0	2	1	1	2	2	1	0	1	0	2	0	1	2	0	1	1	1	1	0	1	0	2	1	1	2	2	1	0	1	0	2	0	1	2	0	1	1	1	1	0	1	25	25	25	10.818	0.00072098	3.2739	0	25	12	12	25	25	12	0	12	0	25	0	12	25	0	12	12	12	12	0	13	328880000			26	0	2	1	1	3	3	3	0	1	0	3	0	1	2	0	1	1	1	2	0	1
XP_020922347.1;XP_005668697.1;XP_003358038.1	XP_020922347.1;XP_005668697.1;XP_003358038.1	60S ribosomal protein L38 ;60S ribosomal protein L38 ;60S ribosomal protein L38	RPL38	3	3	3	3	1	2	2	2	1	2	1	1	1	1	2	1	1	1	1	1	1	1	1	1	0	1	2	2	2	1	2	1	1	1	1	2	1	1	1	1	1	1	1	1	1	0	1	2	2	2	1	2	1	1	1	1	2	1	1	1	1	1	1	1	1	1	0	38.6	38.6	38.6	8.2178	0	11.674	10	24.3	24.3	24.3	10	24.3	10	10	10	10	24.3	10	10	10	10	10	10	10	10	10	0	325950000			30	1	3	3	3	2	2	2	1	1	1	2	1	1	1	1	1	1	1	1	1	0
NP_001231652.1	NP_001231652.1	eukaryotic translation initiation factor 3 subunit D	EIF3D	1	8	8	8	0	3	4	3	1	6	2	0	0	0	2	0	1	4	0	0	0	0	0	0	1	0	3	4	3	1	6	2	0	0	0	2	0	1	4	0	0	0	0	0	0	1	0	3	4	3	1	6	2	0	0	0	2	0	1	4	0	0	0	0	0	0	1	17	17	17	63.979	0	15.376	0	6.2	9.7	5.1	4.2	13.5	3.6	0	0	0	4	0	2.2	7.8	0	0	0	0	0	0	2.2	324680000			27	0	5	3	3	1	6	2	0	0	0	2	0	1	3	0	0	0	0	0	0	1
XP_020944279.1;XP_020944278.1;XP_020944277.1;XP_020944276.1;XP_020944275.1;XP_020944274.1;XP_020944273.1;XP_020944272.1;XP_020944271.1;XP_020944270.1;XP_020944269.1;XP_020944268.1;XP_020944267.1;XP_020944266.1;XP_020944265.1;XP_020944264.1;XP_020944263.1;XP_020944262.1;NP_001231368.1;XP_020944284.1;XP_020944283.1;XP_020944282.1;XP_020944281.1;XP_020944280.1;XP_013851790.1;XP_005662795.1;XP_003125393.1	XP_020944279.1;XP_020944278.1;XP_020944277.1;XP_020944276.1;XP_020944275.1;XP_020944274.1;XP_020944273.1;XP_020944272.1;XP_020944271.1;XP_020944270.1;XP_020944269.1;XP_020944268.1;XP_020944267.1;XP_020944266.1;XP_020944265.1;XP_020944264.1;XP_020944263.1;XP_020944262.1;NP_001231368.1;XP_020944284.1;XP_020944283.1;XP_020944282.1;XP_020944281.1;XP_020944280.1	protein FAM49B isoform X2 ;protein FAM49B isoform X2 ;protein FAM49B isoform X2 ;protein FAM49B isoform X2 ;protein FAM49B isoform X2 ;protein FAM49B isoform X1 ;protein FAM49B isoform X1 ;protein FAM49B isoform X1 ;protein FAM49B isoform X1 ;protein FAM49	CYRIB	27	6	6	6	0	2	6	3	4	5	4	0	0	0	5	0	0	3	2	0	0	0	0	0	1	0	2	6	3	4	5	4	0	0	0	5	0	0	3	2	0	0	0	0	0	1	0	2	6	3	4	5	4	0	0	0	5	0	0	3	2	0	0	0	0	0	1	23.1	23.1	23.1	36.82	0	15.116	0	8.3	23.1	11.4	16	19.8	15.7	0	0	0	18.8	0	0	10.2	6.2	0	0	0	0	0	2.8	323920000			39	0	2	8	4	5	6	4	0	0	0	5	0	0	2	2	0	0	0	0	0	1
XP_020949568.1;XP_003355851.3	XP_020949568.1;XP_003355851.3	anamorsin ;anamorsin	CIAPIN1	2	9	9	9	1	4	4	2	1	4	2	1	1	0	3	0	1	6	2	1	1	1	0	1	1	1	4	4	2	1	4	2	1	1	0	3	0	1	6	2	1	1	1	0	1	1	1	4	4	2	1	4	2	1	1	0	3	0	1	6	2	1	1	1	0	1	1	35.5	35.5	35.5	33.377	0	17.871	3.8	14.1	16.6	9.3	3.8	16.9	9.3	3.8	3.8	0	11.8	0	3.5	23.3	6.4	3.8	3.8	3.8	0	3.8	3.8	323560000			38	1	4	5	1	0	6	1	1	1	0	3	0	1	7	2	1	1	1	0	1	1
XP_003482942.1;XP_020921272.1;XP_020921271.1	XP_003482942.1;XP_020921272.1;XP_020921271.1	TSC22 domain family protein 1 isoform X3 ;TSC22 domain family protein 1 isoform X1 ;TSC22 domain family protein 1 isoform X1	TSC22D1	3	1	1	1	1	1	1	1	1	1	1	1	1	1	1	1	1	1	1	1	1	1	0	1	1	1	1	1	1	1	1	1	1	1	1	1	1	1	1	1	1	1	1	0	1	1	1	1	1	1	1	1	1	1	1	1	1	1	1	1	1	1	1	1	0	1	1	8.3	8.3	8.3	15.68	0.0003647	3.4385	8.3	8.3	8.3	8.3	8.3	8.3	8.3	8.3	8.3	8.3	8.3	8.3	8.3	8.3	8.3	8.3	8.3	8.3	0	8.3	8.3	323420000			21	1	1	0	1	1	1	2	1	1	1	1	1	1	2	1	1	1	1	0	1	1
XP_020931531.1;XP_020931530.1;XP_020931529.1;XP_020931528.1;XP_020931527.1;XP_020931526.1;XP_020931525.1;XP_020931524.1;XP_020931523.1;XP_020931522.1;XP_020931521.1;XP_020931519.1	XP_020931531.1;XP_020931530.1;XP_020931529.1;XP_020931528.1;XP_020931527.1;XP_020931526.1;XP_020931525.1;XP_020931524.1;XP_020931523.1;XP_020931522.1;XP_020931521.1;XP_020931519.1	arf-GAP domain and FG repeat-containing protein 1 isoform X12 ;arf-GAP domain and FG repeat-containing protein 1 isoform X11 ;arf-GAP domain and FG repeat-containing protein 1 isoform X10 ;arf-GAP domain and FG repeat-containing protein 1 isoform X9 ;arf-G	AGFG1	12	6	6	6	1	2	4	1	0	1	3	1	0	0	2	1	1	2	0	1	0	2	2	1	1	1	2	4	1	0	1	3	1	0	0	2	1	1	2	0	1	0	2	2	1	1	1	2	4	1	0	1	3	1	0	0	2	1	1	2	0	1	0	2	2	1	1	20.5	20.5	20.5	54.035	0	65.02	2.1	5.9	13.8	3.6	0	4.4	10.2	3.6	0	0	9	3.6	3.6	8	0	3.6	0	9	8	3.6	3.6	321750000			27	1	2	4	1	0	1	3	1	0	0	2	1	1	3	0	1	0	2	2	1	1
XP_020953682.1;XP_020953681.1;XP_020953680.1;XP_020953679.1;XP_020953678.1;XP_020953683.1;NP_001230231.1;XP_020953677.1;XP_020953675.1;XP_020953674.1;XP_020953673.1;XP_020953672.1;XP_020953671.1;XP_020953669.1;XP_020953668.1;XP_020953667.1;XP_020953666.1;XP_020953665.1;XP_020953664.1;XP_020953663.1;XP_020953662.1;XP_020953661.1	XP_020953682.1;XP_020953681.1;XP_020953680.1;XP_020953679.1;XP_020953678.1;XP_020953683.1;NP_001230231.1;XP_020953677.1;XP_020953675.1;XP_020953674.1;XP_020953673.1;XP_020953672.1;XP_020953671.1;XP_020953669.1;XP_020953668.1;XP_020953667.1;XP_020953666.1;XP_020953665.1;XP_020953664.1;XP_020953663.1;XP_020953662.1;XP_020953661.1	gephyrin isoform X20 ;gephyrin isoform X19 ;gephyrin isoform X18 ;gephyrin isoform X17 ;gephyrin isoform X16 ;gephyrin isoform X21 ;gephyrin ;gephyrin isoform X15 ;gephyrin isoform X14 ;gephyrin isoform X13 ;gephyrin isoform X12 ;gephyrin isoform X11 ;geph	GPHN	22	10	10	10	1	4	3	2	4	4	4	0	1	0	3	0	1	5	1	1	2	0	1	1	0	1	4	3	2	4	4	4	0	1	0	3	0	1	5	1	1	2	0	1	1	0	1	4	3	2	4	4	4	0	1	0	3	0	1	5	1	1	2	0	1	1	0	17.7	17.7	17.7	79.748	0	19.979	1.6	7.2	5.2	3.5	7.3	7.1	6.5	0	1.6	0	5.2	0	1.2	9.8	1.2	1.6	2.9	0	2.3	1.6	0	321420000			40	1	5	2	2	4	6	4	0	1	0	3	0	1	5	1	1	2	0	1	1	0
NP_001182307.1	NP_001182307.1	valine--tRNA ligase	VARS1	1	11	11	11	1	2	5	5	3	9	2	0	0	1	4	0	1	4	0	0	0	0	0	0	0	1	2	5	5	3	9	2	0	0	1	4	0	1	4	0	0	0	0	0	0	0	1	2	5	5	3	9	2	0	0	1	4	0	1	4	0	0	0	0	0	0	0	12.7	12.7	12.7	140.23	0	49.995	1.3	2.3	5.9	6	3.3	10.3	2	0	0	1.3	4.7	0	0.7	4.7	0	0	0	0	0	0	0	320990000			40	1	2	5	5	3	11	3	0	0	1	4	0	1	4	0	0	0	0	0	0	0
NP_001038045.1	NP_001038045.1	signal transducer and activator of transcription 3	STAT3	1	8	8	8	1	2	1	1	1	5	1	1	0	1	2	0	1	3	0	0	0	0	0	0	1	1	2	1	1	1	5	1	1	0	1	2	0	1	3	0	0	0	0	0	0	1	1	2	1	1	1	5	1	1	0	1	2	0	1	3	0	0	0	0	0	0	1	16	16	16	88.066	0	84.947	1.4	4.8	3.4	3.4	3.4	10.6	3.4	3.4	0	3.4	4.8	0	3.4	7.3	0	0	0	0	0	0	3.4	320520000			27	1	2	2	1	1	5	2	1	0	1	3	0	1	6	0	0	0	0	0	0	1
XP_020940379.1	XP_020940379.1	LOW QUALITY PROTEIN: fibrillin-2	FBN2	1	20	16	16	1	10	8	9	5	9	8	2	2	3	8	1	2	11	2	1	1	2	2	1	2	0	8	5	6	3	5	5	0	0	0	5	0	0	8	0	0	0	0	0	0	0	0	8	5	6	3	5	5	0	0	0	5	0	0	8	0	0	0	0	0	0	0	8	7	7	314.14	0	20.289	0.5	3.8	2.9	3.5	1.9	3.1	3.3	0.7	0.7	1	3.1	0.5	0.8	4.4	0.8	0.5	0.5	0.8	0.8	0.5	0.8	320050000			49	0	8	6	7	3	5	6	0	0	0	6	0	0	8	0	0	0	0	0	0	0
NP_001230552.1;XP_003127849.1;XP_013848134.1	NP_001230552.1;XP_003127849.1;XP_013848134.1	ras-related GTP-binding protein D ;ras-related GTP-binding protein C ;ras-related GTP-binding protein D isoform X1	RRAGD	3	5	5	5	2	4	3	2	3	0	2	1	0	1	2	0	1	3	3	1	1	3	2	2	2	2	4	3	2	3	0	2	1	0	1	2	0	1	3	3	1	1	3	2	2	2	2	4	3	2	3	0	2	1	0	1	2	0	1	3	3	1	1	3	2	2	2	13.4	13.4	13.4	45.116	0	5.8536	5.3	10.6	8.1	4.8	7.6	0	4	3.5	0	1.8	4	0	2.3	8.3	7.6	1.8	2.3	7.6	4	5.3	4.8	318420000			43	2	4	4	2	4	0	2	1	0	1	2	0	1	5	3	2	1	3	2	2	2
XP_003123174.3;XP_005654787.1	XP_003123174.3;XP_005654787.1	cdc42-interacting protein 4 isoform X2 ;cdc42-interacting protein 4 isoform X1	TRIP10	2	7	7	7	4	4	2	2	2	4	2	2	2	3	4	1	1	5	0	0	2	3	1	4	0	4	4	2	2	2	4	2	2	2	3	4	1	1	5	0	0	2	3	1	4	0	4	4	2	2	2	4	2	2	2	3	4	1	1	5	0	0	2	3	1	4	0	16.7	16.7	16.7	62.644	0	9.7046	7.7	7.7	3.5	4.2	5.1	9.5	3.5	3.5	3.7	5.9	7.7	1.8	1.8	11.5	0	0	4.2	5.3	1.8	7.7	0	317130000			50	4	5	3	2	2	4	2	2	2	3	3	1	1	6	0	0	2	3	1	4	0
NP_001231852.1	NP_001231852.1	armadillo repeat-containing protein 10	ARMC10	1	4	4	4	0	2	3	4	1	3	2	1	1	1	4	0	1	3	2	0	2	1	1	1	2	0	2	3	4	1	3	2	1	1	1	4	0	1	3	2	0	2	1	1	1	2	0	2	3	4	1	3	2	1	1	1	4	0	1	3	2	0	2	1	1	1	2	23.1	23.1	23.1	33.606	0	51.087	0	11.7	16.6	23.1	5.2	15.3	8.8	5.2	3.6	5.2	23.1	0	6.5	15.3	11.7	0	11.7	5.2	6.5	5.2	10.1	316740000			44	0	4	2	5	4	5	3	1	1	1	5	0	1	3	2	0	2	1	1	1	2
XP_020944611.1;XP_020944610.1	XP_020944611.1;XP_020944610.1	transmembrane protein 65 isoform X2 ;transmembrane protein 65 isoform X1	TMEM65	2	6	6	6	1	1	1	1	2	2	0	2	1	4	3	1	1	2	2	2	2	1	2	0	2	1	1	1	1	2	2	0	2	1	4	3	1	1	2	2	2	2	1	2	0	2	1	1	1	1	2	2	0	2	1	4	3	1	1	2	2	2	2	1	2	0	2	26.4	26.4	26.4	24.983	0	8.1375	4.7	4.7	4.7	4.3	10.6	9.4	0	10.6	6	21.3	13.6	4.7	4.7	9.8	9.4	9.4	9.4	4.7	10.6	0	10.6	316610000			31	1	1	1	0	2	3	0	2	1	5	2	1	1	2	2	1	2	1	1	0	2
XP_020944172.1;XP_020944174.1;NP_001231391.1	XP_020944172.1;XP_020944174.1;NP_001231391.1	capZ-interacting protein isoform X1 ;capZ-interacting protein isoform X2 ;capZ-interacting protein	RCSD1	3	8	8	8	0	3	4	6	3	3	5	0	0	0	1	0	0	2	1	0	0	1	1	1	0	0	3	4	6	3	3	5	0	0	0	1	0	0	2	1	0	0	1	1	1	0	0	3	4	6	3	3	5	0	0	0	1	0	0	2	1	0	0	1	1	1	0	47	47	47	37.18	0	62.966	0	15.7	23.4	36.2	12.3	16	26.8	0	0	0	7.4	0	0	10	3.1	0	0	5.7	3.1	5.7	0	315420000			30	0	2	5	6	3	4	4	0	0	0	0	0	0	2	1	0	0	1	1	1	0
NP_001157273.1	NP_001157273.1	insulin-like growth factor-binding protein 7 precursor	IGFBP7	1	6	6	6	1	4	2	0	0	4	0	1	0	0	0	0	0	5	0	1	0	1	0	0	0	1	4	2	0	0	4	0	1	0	0	0	0	0	5	0	1	0	1	0	0	0	1	4	2	0	0	4	0	1	0	0	0	0	0	5	0	1	0	1	0	0	0	35.5	35.5	35.5	28.973	0	38.009	5.7	23.4	11.7	0	0	24.5	0	5.7	0	0	0	0	0	30.5	0	7.8	0	5.7	0	0	0	315380000			23	1	5	2	0	0	4	0	1	0	0	0	0	0	8	0	1	0	1	0	0	0
XP_003125705.2	XP_003125705.2	Purkinje cell protein 4-like protein 1	PCP4L1	1	1	1	1	0	1	1	1	1	1	1	1	0	0	1	0	0	1	0	0	1	1	1	1	1	0	1	1	1	1	1	1	1	0	0	1	0	0	1	0	0	1	1	1	1	1	0	1	1	1	1	1	1	1	0	0	1	0	0	1	0	0	1	1	1	1	1	20.6	20.6	20.6	7.4752	0	4.2063	0	20.6	20.6	20.6	20.6	20.6	20.6	20.6	0	0	20.6	0	0	20.6	0	0	20.6	20.6	20.6	20.6	20.6	315230000			14	0	1	1	2	1	1	1	1	0	0	1	0	0	1	0	0	1	1	1	0	1
XP_020943678.1	XP_020943678.1	mitogen-activated protein kinase 3	MAPK3	1	8	4	4	2	3	4	3	3	5	3	1	3	1	3	0	0	4	1	3	1	1	1	1	1	1	1	2	2	3	1	2	0	2	1	1	0	0	2	0	3	1	1	1	1	1	1	1	2	2	3	1	2	0	2	1	1	0	0	2	0	3	1	1	1	1	1	25.3	13.2	13.2	43.067	0	10.76	7.9	11.1	15.5	12.4	10.5	16.6	8.7	3.9	12.4	3.9	11.6	0	0	13.7	2.4	11.1	3.9	3.9	4.5	3.9	3.9	315130000			26	1	1	2	2	2	0	2	0	3	1	1	0	0	2	0	4	1	1	1	1	1
XP_005662080.1;XP_005662079.1;XP_003354569.1	XP_005662080.1;XP_005662079.1;XP_003354569.1	28S ribosomal protein S17, mitochondrial ;28S ribosomal protein S17, mitochondrial ;28S ribosomal protein S17, mitochondrial	MRPS17	3	2	2	2	1	2	2	1	2	2	1	1	2	1	2	0	0	2	1	0	2	0	0	0	0	1	2	2	1	2	2	1	1	2	1	2	0	0	2	1	0	2	0	0	0	0	1	2	2	1	2	2	1	1	2	1	2	0	0	2	1	0	2	0	0	0	0	29.2	29.2	29.2	14.429	0	52.91	22.3	29.2	29.2	22.3	29.2	29.2	6.9	6.9	29.2	6.9	29.2	0	0	29.2	6.9	0	29.2	0	0	0	0	314490000			29	1	3	2	3	2	4	1	1	2	2	2	0	0	3	1	0	2	0	0	0	0
NP_001231482.1;XP_020941372.1	NP_001231482.1;XP_020941372.1	28S ribosomal protein S9, mitochondrial ;28S ribosomal protein S9, mitochondrial isoform X1	MRPS9	2	5	5	5	2	1	2	2	2	2	2	2	1	1	1	1	0	2	0	2	1	1	0	0	2	2	1	2	2	2	2	2	2	1	1	1	1	0	2	0	2	1	1	0	0	2	2	1	2	2	2	2	2	2	1	1	1	1	0	2	0	2	1	1	0	0	2	16.4	16.4	16.4	45.53	0	7.4213	8.3	4	7.3	7.3	7.3	7.3	6.8	7.3	4	4	2	2.8	0	7.3	0	7.3	4	4	0	0	6.8	313180000			32	2	1	5	3	2	2	2	2	1	1	1	1	0	4	0	1	1	1	0	0	2
XP_020931393.1;XP_020931392.1;XP_020920979.1;XP_005668469.1;XP_020920977.1;XP_020920976.1;XP_020920975.1;XP_013835969.1;XP_013835968.1;XP_013835967.1;XP_005668468.1;XP_005668467.1;XP_005668466.1;XP_005668464.1;XP_003131019.2	XP_020931393.1;XP_020931392.1	calcium-binding protein 39 ;calcium-binding protein 39	CAB39	15	10	10	10	3	3	6	8	6	5	5	2	3	1	7	2	2	4	3	3	3	6	2	2	2	3	3	6	8	6	5	5	2	3	1	7	2	2	4	3	3	3	6	2	2	2	3	3	6	8	6	5	5	2	3	1	7	2	2	4	3	3	3	6	2	2	2	28.7	28.7	28.7	39.927	0	13.976	9.7	7.6	16.1	21.7	17.3	14.7	13.2	5.9	7.9	3.2	18.8	5.6	5.6	10.3	8.2	8.2	7.6	18.5	4.4	5.3	6.2	312900000			93	4	3	9	8	7	6	6	2	4	1	7	2	2	5	3	5	3	8	2	3	3
XP_003127552.3	XP_003127552.3	LOW QUALITY PROTEIN: ATPase family AAA domain-containing protein 3	LOC100525876	1	12	12	12	0	4	4	8	2	3	2	0	0	0	5	2	3	5	2	4	0	0	2	0	1	0	4	4	8	2	3	2	0	0	0	5	2	3	5	2	4	0	0	2	0	1	0	4	4	8	2	3	2	0	0	0	5	2	3	5	2	4	0	0	2	0	1	22.2	22.2	22.2	65.873	0	14.395	0	6.8	7.2	16.1	3.4	5.6	4.1	0	0	0	10.4	3.6	4.8	8.7	3.2	7.4	0	0	3.6	0	2.2	311120000			47	0	4	3	9	2	3	2	0	0	0	4	2	4	5	2	4	0	0	2	0	1
XP_001927475.1	XP_001927475.1	ADP/ATP translocase 2	SLC25A5	1	16	3	3	10	13	14	15	12	14	12	11	10	11	14	10	10	15	9	11	10	10	8	10	11	0	2	2	3	1	3	2	1	0	0	2	0	0	2	0	0	0	0	0	0	0	0	2	2	3	1	3	2	1	0	0	2	0	0	2	0	0	0	0	0	0	0	55.4	10.1	10.1	32.955	0	3.9987	39.6	46.3	49.3	49.7	46	47	40.6	43	39.9	42.6	49	37.2	37.2	52.3	34.2	42.6	39.9	39.9	31.9	39.9	42.6	310860000			20	0	2	2	3	2	3	2	1	0	0	3	0	0	2	0	0	0	0	0	0	0
XP_003361313.3	XP_003361313.3	probable hydrolase PNKD isoform X4	PNKD	1	1	1	1	0	1	1	1	0	1	0	1	1	1	1	1	1	1	0	1	1	1	0	1	1	0	1	1	1	0	1	0	1	1	1	1	1	1	1	0	1	1	1	0	1	1	0	1	1	1	0	1	0	1	1	1	1	1	1	1	0	1	1	1	0	1	1	12	12	12	15.496	0	17.506	0	12	12	12	0	12	0	12	12	12	12	12	12	12	0	12	12	12	0	12	12	310530000			29	0	2	2	4	0	2	0	1	1	2	3	1	1	3	0	2	2	1	0	0	2
XP_003126310.2	XP_003126310.2	LOW QUALITY PROTEIN: extended synaptotagmin-1	ESYT1	1	11	11	11	1	3	2	2	1	5	2	2	3	2	4	2	1	4	2	2	3	2	3	1	2	1	3	2	2	1	5	2	2	3	2	4	2	1	4	2	2	3	2	3	1	2	1	3	2	2	1	5	2	2	3	2	4	2	1	4	2	2	3	2	3	1	2	12.2	12.2	12.2	122.44	0	16.73	1	2.8	2.2	2.2	1.2	6.2	2.2	2.2	3.3	2.1	4.6	2	1.4	4.8	1.8	2.2	3.7	2.2	3	1.2	2.2	310060000			49	1	3	2	1	1	6	3	2	3	2	4	2	1	3	2	2	2	3	3	1	2
XP_020945699.1;XP_003355293.2	XP_020945699.1;XP_003355293.2	methylosome protein 50 isoform X2 ;methylosome protein 50 isoform X1	WDR77	2	5	5	5	1	3	4	2	4	2	2	1	0	1	3	0	1	3	0	1	0	2	0	2	1	1	3	4	2	4	2	2	1	0	1	3	0	1	3	0	1	0	2	0	2	1	1	3	4	2	4	2	2	1	0	1	3	0	1	3	0	1	0	2	0	2	1	21.6	21.6	21.6	36.143	0	16.015	2.1	10.2	14.4	8.1	17.4	5.7	8.1	2.1	0	4.5	10.2	0	4.5	10.2	0	3.6	0	5.7	0	6.6	3.6	310060000			39	1	3	4	2	7	2	3	1	0	1	3	0	2	3	0	1	0	2	0	3	1
XP_020950058.1	XP_020950058.1	LOW QUALITY PROTEIN: latent-transforming growth factor beta-binding protein 4	LTBP4	1	12	12	12	0	6	6	0	2	7	0	0	1	0	0	0	1	3	1	0	1	1	0	3	4	0	6	6	0	2	7	0	0	1	0	0	0	1	3	1	0	1	1	0	3	4	0	6	6	0	2	7	0	0	1	0	0	0	1	3	1	0	1	1	0	3	4	10.3	10.3	10.3	174.02	0	24.654	0	5.4	5.1	0	1.5	6.4	0	0	1	0	0	0	0.8	2.9	0.9	0	0.9	0.9	0	2.9	3.6	308880000			39	0	7	5	0	2	9	0	0	1	0	0	0	1	3	1	0	1	1	0	3	5
XP_020923930.1;XP_020923929.1;XP_020923926.1;NP_001193278.1;XP_020923925.1;XP_020923924.1;XP_020923928.1;XP_020923927.1;CON__Q0V8M9	XP_020923930.1;XP_020923929.1;XP_020923926.1;NP_001193278.1;XP_020923925.1;XP_020923924.1;XP_020923928.1;XP_020923927.1	inter-alpha-trypsin inhibitor heavy chain H3 isoform X7 ;inter-alpha-trypsin inhibitor heavy chain H3 isoform X6 ;inter-alpha-trypsin inhibitor heavy chain H3 isoform X3 ;inter-alpha-trypsin inhibitor heavy chain H3 precursor ;inter-alpha-trypsin inhibitor	ITIH3	9	7	7	7	0	0	1	2	7	0	1	3	6	1	3	1	1	3	0	1	0	0	0	2	2	0	0	1	2	7	0	1	3	6	1	3	1	1	3	0	1	0	0	0	2	2	0	0	1	2	7	0	1	3	6	1	3	1	1	3	0	1	0	0	0	2	2	12.6	12.6	12.6	80.99	0	14.883	0	0	1.8	3.3	12.6	0	1.5	4.7	10.8	1.8	4.7	1.5	1.5	4.7	0	1.5	0	0	0	4.2	3.2	308290000			37	0	0	1	2	7	0	1	3	8	1	3	1	1	4	0	1	0	0	0	2	2
XP_003122918.2	XP_003122918.2	LOW QUALITY PROTEIN: methylthioribulose-1-phosphate dehydratase	APIP	1	7	7	7	0	2	3	3	3	0	4	1	1	1	1	1	1	1	1	2	1	1	2	3	0	0	2	3	3	3	0	4	1	1	1	1	1	1	1	1	2	1	1	2	3	0	0	2	3	3	3	0	4	1	1	1	1	1	1	1	1	2	1	1	2	3	0	39.7	39.7	39.7	27.05	0	16.635	0	15.3	18.6	21.1	21.1	0	19.8	5.8	5.8	5.8	9.5	5.8	5.8	5.8	5.8	10.3	5.8	5.8	10.7	16.5	0	308230000			31	0	2	4	1	2	0	4	1	1	1	1	1	1	1	2	3	1	1	2	2	0
NP_001231591.1;XP_020941314.1	NP_001231591.1;XP_020941314.1	ethanolaminephosphotransferase 1 ;ethanolaminephosphotransferase 1 isoform X1	SELENOI	2	2	2	2	1	1	1	1	0	1	1	0	0	1	2	1	1	1	1	1	1	1	1	1	1	1	1	1	1	0	1	1	0	0	1	2	1	1	1	1	1	1	1	1	1	1	1	1	1	1	0	1	1	0	0	1	2	1	1	1	1	1	1	1	1	1	1	10.1	10.1	10.1	44.039	0	13.925	4.1	4.1	4.1	4.1	0	4.1	4.1	0	0	4.1	10.1	4.1	4.1	4.1	4.1	4.1	4.1	4.1	4.1	4.1	4.1	308180000			27	1	1	2	1	0	2	0	0	0	2	2	1	1	1	1	2	1	4	1	2	2
XP_020948431.1;XP_020948423.1;XP_020948415.1;XP_020948410.1;XP_005652532.1;XP_005652531.1;XP_013833896.1;XP_013833868.1;XP_013833845.1;XP_013833815.1;XP_013833777.1;XP_005652530.1;XP_005652529.1;XP_003122339.1	XP_020948431.1;XP_020948423.1;XP_020948415.1;XP_020948410.1;XP_005652532.1;XP_005652531.1;XP_013833896.1;XP_013833868.1;XP_013833845.1;XP_013833815.1;XP_013833777.1;XP_005652530.1;XP_005652529.1;XP_003122339.1	haloacid dehalogenase-like hydrolase domain-containing protein 2 isoform X2 ;haloacid dehalogenase-like hydrolase domain-containing protein 2 isoform X2 ;haloacid dehalogenase-like hydrolase domain-containing protein 2 isoform X2 ;haloacid dehalogenase-lik	HDHD2	14	4	4	4	3	2	2	2	2	1	1	3	1	2	1	2	1	2	2	1	2	1	1	1	1	3	2	2	2	2	1	1	3	1	2	1	2	1	2	2	1	2	1	1	1	1	3	2	2	2	2	1	1	3	1	2	1	2	1	2	2	1	2	1	1	1	1	24.2	24.2	24.2	24.26	0	7.9796	19.2	9.6	11	9.6	9.6	5.9	5.9	20.5	5.9	15.5	5.9	11	3.7	15.5	9.6	5.9	15.5	5.9	3.7	5.9	5.9	307120000			39	4	2	2	2	2	3	3	3	1	2	1	2	1	2	2	1	2	1	1	0	2
XP_020935324.1;XP_020935323.1	XP_020935324.1;XP_020935323.1	heterogeneous nuclear ribonucleoprotein H2 ;heterogeneous nuclear ribonucleoprotein H2	HNRNPH2	2	9	4	4	5	6	7	6	8	8	7	4	4	4	7	5	4	6	5	4	6	4	5	4	4	1	1	2	2	4	4	3	0	1	0	2	1	0	2	1	0	1	0	1	0	0	1	1	2	2	4	4	3	0	1	0	2	1	0	2	1	0	1	0	1	0	0	26.9	12.7	12.7	49.249	0	39.371	15.4	17.1	18.9	19.6	25.2	25.2	21.4	12.5	12.5	10.7	18.9	14.3	12.5	19.2	13.4	11.4	17.1	12.5	15.4	12.5	12.5	307080000			28	1	1	2	2	4	4	4	0	1	0	3	1	0	2	1	0	1	0	1	0	0
XP_003480683.2	XP_003480683.2	endothelial differentiation-related factor 1	EDF1	1	3	3	3	0	2	2	2	0	2	1	2	2	0	1	1	0	1	1	1	0	2	0	1	0	0	2	2	2	0	2	1	2	2	0	1	1	0	1	1	1	0	2	0	1	0	0	2	2	2	0	2	1	2	2	0	1	1	0	1	1	1	0	2	0	1	0	13.3	13.3	13.3	21.394	0	4.9356	0	13.3	13.3	13.3	0	13.3	5.9	13.3	13.3	0	5.4	7.4	0	5.9	7.4	7.4	0	13.3	0	7.4	0	305920000			23	0	2	3	3	0	2	1	2	2	0	1	1	0	1	1	1	0	2	0	1	0
XP_020939137.1;XP_003123564.1;XP_005652984.1	XP_020939137.1;XP_003123564.1;XP_005652984.1	peptidyl-prolyl cis-trans isomerase FKBP8 isoform X1 ;peptidyl-prolyl cis-trans isomerase FKBP8 isoform X1 ;peptidyl-prolyl cis-trans isomerase FKBP8 isoform X2	FKBP8	3	8	8	8	1	5	4	2	1	4	1	0	0	0	3	0	0	5	1	0	0	0	1	0	0	1	5	4	2	1	4	1	0	0	0	3	0	0	5	1	0	0	0	1	0	0	1	5	4	2	1	4	1	0	0	0	3	0	0	5	1	0	0	0	1	0	0	24.9	24.9	24.9	44.632	0	33.588	3.9	15.7	12.6	7.7	3.9	13.3	3.9	0	0	0	11.1	0	0	17.4	3.9	0	0	0	3.9	0	0	304980000			32	1	6	4	2	1	4	1	0	0	0	3	0	0	8	1	0	0	0	1	0	0
XP_020947341.1;XP_020947344.1;XP_020947343.1;XP_020947342.1;XP_003355442.2	XP_020947341.1;XP_020947344.1;XP_020947343.1;XP_020947342.1;XP_003355442.2	keratin, type II microfibrillar, component 7C-like ;keratin, type II cuticular Hb6 ;keratin, type II microfibrillar, component 7C ;keratin, type II cuticular Hb1 ;keratin, type II cuticular Hb6-like	LOC100621844	5	9	9	2	0	0	0	0	1	0	0	0	0	0	0	8	0	0	0	0	0	0	0	0	0	0	0	0	0	1	0	0	0	0	0	0	8	0	0	0	0	0	0	0	0	0	0	0	0	0	1	0	0	0	0	0	0	1	0	0	0	0	0	0	0	0	0	15	15	1.6	53.776	0	11.287	0	0	0	0	1.6	0	0	0	0	0	0	14.8	0	0	0	0	0	0	0	0	0	304490000			13	0	0	0	0	1	0	0	0	0	0	0	12	0	0	0	0	0	0	0	0	0
XP_005656031.1;XP_003127516.2	XP_005656031.1;XP_003127516.2	hsp70-binding protein 1 ;hsp70-binding protein 1	HSPBP1	2	6	6	6	0	4	2	1	3	2	2	1	1	0	2	0	0	4	0	0	0	0	0	0	0	0	4	2	1	3	2	2	1	1	0	2	0	0	4	0	0	0	0	0	0	0	0	4	2	1	3	2	2	1	1	0	2	0	0	4	0	0	0	0	0	0	0	20.7	20.7	20.7	39.112	0	37.127	0	16.2	9	4.5	11.8	10.6	7.3	6.2	6.2	0	10.6	0	0	15.1	0	0	0	0	0	0	0	303480000			23	0	4	2	1	4	2	1	1	1	0	2	0	0	5	0	0	0	0	0	0	0
