## Supplemental table 3 for "A scalable, clinically severe pig model for Duchenne muscular dystrophy" (part 2 of 3)

### Sheet: ProteinGroups_myocardium (continued)
Proteins Identified and quantified by nano-LC-MS/MS-based proteomics in myocardium
XP_020931160.1;XP_020931161.1;XP_020931166.1;XP_020931165.1;XP_020931164.1;XP_020931163.1;XP_020931162.1;XP_020931167.1;XP_020931168.1;XP_005672380.1	XP_020931160.1;XP_020931161.1;XP_020931166.1;XP_020931165.1;XP_020931164.1;XP_020931163.1;XP_020931162.1;XP_020931167.1;XP_020931168.1	leucine-rich repeat flightless-interacting protein 1 isoform X37 ;leucine-rich repeat flightless-interacting protein 1 isoform X38 ;leucine-rich repeat flightless-interacting protein 1 isoform X43 ;leucine-rich repeat flightless-interacting protein 1 isofo	LRRFIP1	10	11	2	2	3	8	6	8	7	8	7	3	4	3	7	1	3	9	2	3	2	3	4	4	3	1	2	2	2	2	2	2	1	1	0	2	0	0	1	1	1	0	1	1	1	1	1	2	2	2	2	2	2	1	1	0	2	0	0	1	1	1	0	1	1	1	1	21.6	4.7	4.7	74.993	0	18.099	5.7	16.3	11.5	14.5	13.6	16.3	14.7	5.7	7.4	5.1	12.6	1.4	5.1	16.6	4.4	6.4	3.2	6.4	7.7	7.3	5.7	303220000			24	1	2	2	2	2	2	2	1	1	0	2	0	0	1	1	1	0	1	1	1	1
NP_001090954.1	NP_001090954.1	heat shock factor-binding protein 1	HSBP1	1	1	1	1	1	1	1	1	1	1	1	1	1	1	1	1	0	1	0	0	0	1	0	0	1	1	1	1	1	1	1	1	1	1	1	1	1	0	1	0	0	0	1	0	0	1	1	1	1	1	1	1	1	1	1	1	1	1	0	1	0	0	0	1	0	0	1	25	25	25	8.5004	0	32.463	25	25	25	25	25	25	25	25	25	25	25	25	0	25	0	0	0	25	0	0	25	303030000			18	1	1	2	1	1	2	1	2	1	1	1	1	0	1	0	0	0	1	0	0	1
XP_020927980.1	XP_020927980.1	cytochrome c oxidase assembly protein COX15 homolog isoform X2	COX15	1	5	5	1	1	1	2	1	1	2	1	2	2	1	2	1	0	2	0	3	0	2	0	1	2	1	1	2	1	1	2	1	2	2	1	2	1	0	2	0	3	0	2	0	1	2	0	0	1	1	0	0	0	0	0	0	0	0	0	0	0	0	0	0	0	0	0	20.8	20.8	2.6	35.484	0	13.714	5.8	5.8	5.1	2.6	5.8	7.1	4.5	11.2	11.2	4.5	8.3	5.4	0	8.3	0	13.8	0	8.3	0	2.6	7.1	302900000			36	2	2	3	1	1	2	1	4	2	2	3	1	0	3	0	3	0	3	0	1	2
XP_020952244.1;XP_020952248.1;XP_020952247.1;XP_020952246.1;XP_020952245.1	XP_020952244.1;XP_020952248.1;XP_020952247.1;XP_020952246.1;XP_020952245.1	acyl-coenzyme A thioesterase 11 isoform X1 ;acyl-coenzyme A thioesterase 11 isoform X3 ;acyl-coenzyme A thioesterase 11 isoform X3 ;acyl-coenzyme A thioesterase 11 isoform X3 ;acyl-coenzyme A thioesterase 11 isoform X2	ACOT11	5	6	6	6	5	4	3	2	4	2	3	0	2	0	3	2	2	0	1	3	3	2	3	0	4	5	4	3	2	4	2	3	0	2	0	3	2	2	0	1	3	3	2	3	0	4	5	4	3	2	4	2	3	0	2	0	3	2	2	0	1	3	3	2	3	0	4	8.3	8.3	8.3	68.419	0	6.6697	7	5.6	4	2.7	5.5	2.7	4.2	0	2.7	0	4	2.7	2.8	0	1.3	4.2	4.2	2.7	4.2	0	5.5	301900000			54	5	4	5	2	6	2	4	0	2	0	3	2	2	0	1	3	3	2	3	0	5
XP_003131485.1	XP_003131485.1	keratin, type I cytoskeletal 19	KRT19	1	16	13	6	1	1	1	0	1	10	8	0	1	0	4	2	2	0	2	2	0	2	2	1	1	0	0	0	0	1	9	6	0	0	0	1	2	0	0	0	0	0	0	0	0	0	0	0	0	0	0	4	3	0	0	0	0	0	0	0	0	0	0	0	0	0	0	37.9	31.2	14.6	44.213	0	18.646	2.2	2.2	2.2	0	2.2	26.2	21.5	0	2.2	0	8.9	4	4	0	4	4	0	4	4	2.2	1.7	301040000			22	0	0	0	0	1	10	7	0	0	0	1	3	0	0	0	0	0	0	0	0	0
NP_001153087.1	NP_001153087.1	keratin, type II cytoskeletal 8	KRT8	1	12	9	3	2	4	3	3	2	10	9	1	2	2	4	2	2	4	2	3	1	1	2	2	1	1	1	2	2	1	9	6	0	0	0	1	0	0	2	0	0	0	0	0	0	0	1	1	1	2	1	3	3	0	0	0	1	0	0	2	0	0	0	0	0	0	0	23.9	19	6.5	54.426	0	13.999	4.1	7.4	6.5	6.3	4.1	20.9	17.8	1.6	3.1	3.1	7.4	3.1	3.5	7.8	3.5	4.9	1.6	1.6	3.5	3.5	1.6	300740000			31	1	1	3	2	0	11	9	0	0	0	1	0	0	3	0	0	0	0	0	0	0
XP_003480647.1	XP_003480647.1	ribosome-recycling factor, mitochondrial	MRRF	1	4	4	4	1	2	2	1	2	2	1	0	0	1	2	0	2	2	2	0	2	1	2	0	2	1	2	2	1	2	2	1	0	0	1	2	0	2	2	2	0	2	1	2	0	2	1	2	2	1	2	2	1	0	0	1	2	0	2	2	2	0	2	1	2	0	2	22.9	22.9	22.9	28.889	0	17.833	5.7	11.8	12.6	6.1	12.6	11.1	4.6	0	0	6.5	12.2	0	12.6	12.2	12.6	0	12.6	6.5	12.6	0	11.8	299970000			29	1	2	2	1	2	3	1	0	0	2	2	0	2	2	2	0	2	1	3	0	1
XP_005665276.1;XP_020947249.1	XP_005665276.1	trafficking protein particle complex subunit 3	TRAPPC3	2	3	3	3	1	2	1	1	1	1	2	1	1	1	1	1	1	2	2	1	1	1	1	1	1	1	2	1	1	1	1	2	1	1	1	1	1	1	2	2	1	1	1	1	1	1	1	2	1	1	1	1	2	1	1	1	1	1	1	2	2	1	1	1	1	1	1	13.9	13.9	13.9	20.29	0.0063588	2.4604	4.4	10	4.4	4.4	4.4	4.4	10	4.4	4.4	4.4	4.4	4.4	4.4	10	8.3	4.4	4.4	4.4	4.4	4.4	4.4	299580000			28	1	2	1	2	1	1	2	1	1	1	1	2	1	2	2	1	1	1	1	1	2
NP_001272898.1;XP_003354321.1	NP_001272898.1;XP_003354321.1	PDZ and LIM domain protein 4 ;PDZ and LIM domain protein 4 isoform X2	PDLIM4	2	5	5	2	2	2	2	0	0	0	3	1	3	1	1	0	1	0	3	2	2	0	3	4	3	2	2	2	0	0	0	3	1	3	1	1	0	1	0	3	2	2	0	3	4	3	0	1	1	0	0	0	1	0	1	0	0	0	0	0	1	1	1	0	1	1	1	20.2	20.2	5.4	35.53	0	14.146	8.5	6.6	6.6	0	0	0	14.2	3.6	11.5	4.8	3.6	0	4.8	0	11.5	6.6	7.9	0	11.5	17.2	13	299400000			34	2	2	2	0	0	0	3	1	3	1	1	0	1	0	2	2	1	0	3	5	5
XP_001925742.2;XP_020933799.1;XP_003356459.1;XP_013854754.1	XP_001925742.2;XP_020933799.1	regulation of nuclear pre-mRNA domain-containing protein 1B isoform X2 ;regulation of nuclear pre-mRNA domain-containing protein 1B isoform X1	RPRD1B	4	9	9	9	0	2	4	4	8	5	7	0	0	0	2	0	1	1	0	0	0	0	0	1	0	0	2	4	4	8	5	7	0	0	0	2	0	1	1	0	0	0	0	0	1	0	0	2	4	4	8	5	7	0	0	0	2	0	1	1	0	0	0	0	0	1	0	34.4	34.4	34.4	36.899	0	27.185	0	6.7	16.3	14.4	31.6	18.4	25.2	0	0	0	6.1	0	2.5	3.1	0	0	0	0	0	2.5	0	298880000			36	0	2	4	4	8	5	7	0	0	0	3	0	1	1	0	0	0	0	0	1	0
XP_020945812.1;XP_020945811.1	XP_020945812.1;XP_020945811.1	leucine-rich repeat-containing protein 39 isoform X2 ;leucine-rich repeat-containing protein 39 isoform X1	LRRC39	2	9	9	9	6	2	3	3	3	3	5	7	4	0	0	0	5	1	3	3	0	0	1	3	2	6	2	3	3	3	3	5	7	4	0	0	0	5	1	3	3	0	0	1	3	2	6	2	3	3	3	3	5	7	4	0	0	0	5	1	3	3	0	0	1	3	2	31.7	31.7	31.7	37.173	0	19.289	22.9	5.6	11.3	8.2	11.3	11	18.5	25.1	14.7	0	0	0	16.6	4.4	9.1	9.1	0	0	4.4	9.1	8.8	298510000			55	6	2	4	3	3	3	5	7	4	0	0	0	6	1	3	3	0	0	1	3	1
XP_013840479.1;XP_013840478.1;XP_005672726.1;NP_001008687.1	XP_013840479.1;XP_013840478.1;XP_005672726.1;NP_001008687.1	major prion protein isoform X1 ;major prion protein isoform X1 ;major prion protein isoform X1 ;major prion protein precursor	PRNP	4	2	2	2	0	2	1	2	1	1	1	0	0	1	2	0	1	0	0	1	0	2	0	0	1	0	2	1	2	1	1	1	0	0	1	2	0	1	0	0	1	0	2	0	0	1	0	2	1	2	1	1	1	0	0	1	2	0	1	0	0	1	0	2	0	0	1	9.3	9.3	9.3	27.727	0	5.7855	0	9.3	4.7	9.3	4.7	4.7	4.7	0	0	4.7	9.3	0	4.7	0	0	4.7	0	9.3	0	0	4.7	297580000			18	0	3	1	3	1	1	1	0	0	1	2	0	1	0	0	1	0	2	0	0	1
XP_013843179.2;XP_020942597.1;XP_020942596.1;XP_020942598.1	XP_013843179.2;XP_020942597.1;XP_020942596.1;XP_020942598.1	protein disulfide-isomerase A2 isoform X1 ;protein disulfide-isomerase A2 isoform X3 ;protein disulfide-isomerase A2 isoform X2 ;protein disulfide-isomerase A2 isoform X4	PDIA2	4	10	10	10	3	1	1	4	0	2	4	3	3	1	1	0	1	0	4	0	5	2	2	7	0	3	1	1	4	0	2	4	3	3	1	1	0	1	0	4	0	5	2	2	7	0	3	1	1	4	0	2	4	3	3	1	1	0	1	0	4	0	5	2	2	7	0	18.8	18.8	18.8	58.923	0	15.633	7.2	2.3	2.3	8.9	0	4.3	9.2	7	7.2	2.3	2.3	0	2.1	0	8.5	0	9.8	5.1	4.3	14.1	0	297430000			46	2	1	1	4	0	2	5	3	3	1	1	0	1	0	3	0	5	2	2	10	0
XP_020945375.1;XP_020945374.1;XP_020945373.1;XP_020945372.1;XP_020945371.1;XP_020945370.1;XP_020945369.1;XP_020945368.1	XP_020945375.1;XP_020945374.1;XP_020945373.1;XP_020945372.1;XP_020945371.1;XP_020945370.1;XP_020945369.1;XP_020945368.1	28S ribosomal protein S29, mitochondrial isoform X6 ;28S ribosomal protein S29, mitochondrial isoform X5 ;28S ribosomal protein S29, mitochondrial isoform X4 ;28S ribosomal protein S29, mitochondrial isoform X4 ;28S ribosomal protein S29, mitochondrial iso	DAP3	8	7	7	7	1	2	3	3	2	4	2	1	1	1	4	0	1	4	0	2	1	1	1	0	2	1	2	3	3	2	4	2	1	1	1	4	0	1	4	0	2	1	1	1	0	2	1	2	3	3	2	4	2	1	1	1	4	0	1	4	0	2	1	1	1	0	2	23.2	23.2	23.2	42.997	0	8.0278	2.1	8	10.4	9.9	8.3	13.1	4.8	2.1	2.1	2.1	12.8	0	2.1	13.1	0	4.8	2.1	2.1	2.1	0	5.1	296960000			36	1	1	3	3	1	4	1	1	1	1	6	0	2	4	0	2	1	1	1	0	2
XP_020929123.1	XP_020929123.1	LOW QUALITY PROTEIN: SEC23-interacting protein	SEC23IP	1	6	6	6	1	4	3	2	3	3	2	1	1	1	3	1	0	2	0	1	0	2	0	2	1	1	4	3	2	3	3	2	1	1	1	3	1	0	2	0	1	0	2	0	2	1	1	4	3	2	3	3	2	1	1	1	3	1	0	2	0	1	0	2	0	2	1	7.8	7.8	7.8	112.1	0	40.057	0.7	5.8	3	1.9	3	4.4	1.6	0.7	0.7	0.7	4.4	0.7	0	3.2	0	0.7	0	3.2	0	3.2	0.7	296930000			36	1	5	3	2	3	4	2	1	1	1	4	1	0	2	0	1	0	2	0	2	1
XP_020930264.1;XP_020930263.1;NP_001231192.1;XP_013839740.1;XP_005672029.1	XP_020930264.1;XP_020930263.1;NP_001231192.1;XP_013839740.1;XP_005672029.1	protein lunapark isoform X4 ;protein lunapark isoform X3 ;endoplasmic reticulum junction formation protein lunapark ;protein lunapark isoform X2 ;protein lunapark isoform X1	LNPK	5	5	5	5	0	2	1	3	1	1	1	1	1	1	3	2	0	2	0	3	1	3	1	1	2	0	2	1	3	1	1	1	1	1	1	3	2	0	2	0	3	1	3	1	1	2	0	2	1	3	1	1	1	1	1	1	3	2	0	2	0	3	1	3	1	1	2	18.5	18.5	18.5	38.906	0	8.0585	0	5.4	2.3	9.1	3.1	2.3	3.1	3.7	2.3	3.7	11.6	5.4	0	6	0	11.1	2.3	11.6	3.1	3.1	6	296530000			31	0	1	1	3	1	1	2	1	1	1	3	2	0	2	0	3	1	3	1	2	2
XP_003134801.1	XP_003134801.1	LSM8 homolog, U6 small nuclear RNA associated	LSM8	1	4	4	4	0	2	2	2	3	3	2	0	1	0	2	1	1	0	1	0	2	1	1	3	1	0	2	2	2	3	3	2	0	1	0	2	1	1	0	1	0	2	1	1	3	1	0	2	2	2	3	3	2	0	1	0	2	1	1	0	1	0	2	1	1	3	1	44.8	44.8	44.8	10.403	0	7.9348	0	17.7	20.8	17.7	37.5	28.1	17.7	0	10.4	0	17.7	10.4	10.4	0	10.4	0	17.7	7.3	10.4	28.1	7.3	295980000			31	0	2	3	2	3	3	2	0	1	0	3	1	1	0	1	0	2	1	1	4	1
XP_020950862.1;XP_013844186.1;XP_005656043.1	XP_020950862.1;XP_013844186.1;XP_005656043.1	protein RER1 ;protein RER1 ;protein RER1	RER1	3	3	3	3	1	1	3	1	1	2	1	1	1	0	1	1	1	2	0	1	1	1	0	0	1	1	1	3	1	1	2	1	1	1	0	1	1	1	2	0	1	1	1	0	0	1	1	1	3	1	1	2	1	1	1	0	1	1	1	2	0	1	1	1	0	0	1	24.5	24.5	24.5	22.945	0	6.2455	9.7	9.7	24.5	9.7	9.7	15.3	9.7	9.7	9.7	0	9.7	9.7	9.7	15.3	0	9.7	9.7	9.7	0	0	9.7	295870000			22	2	2	3	1	1	2	1	1	1	0	1	1	1	2	0	1	1	1	0	0	0
NP_001172109.1;NP_001172108.1;XP_005665938.1	NP_001172109.1;NP_001172108.1;XP_005665938.1	prefoldin subunit 6 ;prefoldin subunit 6 ;prefoldin subunit 6 isoform X1	PFDN6	3	2	2	2	2	2	1	2	1	2	2	2	1	0	2	0	1	2	2	1	1	2	1	2	2	2	2	1	2	1	2	2	2	1	0	2	0	1	2	2	1	1	2	1	2	2	2	2	1	2	1	2	2	2	1	0	2	0	1	2	2	1	1	2	1	2	2	15.5	15.5	15.5	14.597	0	15.702	15.5	15.5	9.3	15.5	9.3	15.5	15.5	15.5	9.3	0	15.5	0	9.3	15.5	15.5	6.2	9.3	15.5	6.2	15.5	15.5	290310000			42	2	4	3	3	2	2	3	3	1	0	3	0	1	3	2	1	1	3	1	2	2
XP_020942196.1;XP_020942195.1;XP_013851074.1;XP_020942194.1;XP_013851073.1;XP_013851072.1	XP_020942196.1;XP_020942195.1;XP_013851074.1;XP_020942194.1;XP_013851073.1;XP_013851072.1	transmembrane channel-like protein 5 isoform X2 ;transmembrane channel-like protein 5 isoform X2 ;transmembrane channel-like protein 5 isoform X2 ;transmembrane channel-like protein 5 isoform X1 ;transmembrane channel-like protein 5 isoform X1 ;transmembra	TMC5	6	1	1	1	0	0	0	1	1	0	0	1	0	1	1	0	0	1	1	0	1	1	1	0	0	0	0	0	1	1	0	0	1	0	1	1	0	0	1	1	0	1	1	1	0	0	0	0	0	1	1	0	0	1	0	1	1	0	0	1	1	0	1	1	1	0	0	2.9	2.9	2.9	114.04	0.00072516	3.3638	0	0	0	2.9	2.9	0	0	2.9	0	2.9	2.9	0	0	2.9	2.9	0	2.9	2.9	2.9	0	0	289840000			10	0	0	0	1	1	0	0	1	0	1	1	0	0	1	1	0	1	1	1	0	0
XP_013850077.1;NP_001230846.1;XP_005661254.2;XP_013842893.2;XP_020939449.1	XP_013850077.1;NP_001230846.1;XP_005661254.2	AP-1 complex subunit mu-1 isoform X2 ;AP-1 complex subunit mu-1 ;AP-1 complex subunit mu-1 isoform X1	AP1M1	5	5	5	5	0	3	2	1	1	1	1	0	0	0	2	0	0	1	0	0	0	1	0	0	0	0	3	2	1	1	1	1	0	0	0	2	0	0	1	0	0	0	1	0	0	0	0	3	2	1	1	1	1	0	0	0	2	0	0	1	0	0	0	1	0	0	0	16.4	16.4	16.4	45.718	0	7.44	0	11.3	5.5	3	3	3	3	0	0	0	5.5	0	0	3	0	0	0	2.5	0	0	0	289660000			19	0	5	3	3	1	2	1	0	0	0	2	0	0	1	0	0	0	1	0	0	0
XP_020921683.1;NP_001098421.1	XP_020921683.1;NP_001098421.1	myosin-1 isoform X1 ;myosin-1	MYH1	2	43	1	1	27	36	34	36	35	34	37	31	31	30	33	30	29	36	30	30	29	31	31	32	30	0	0	0	0	0	0	1	1	1	1	0	1	0	0	0	1	0	0	0	1	1	0	0	0	0	0	0	1	1	1	1	0	1	0	0	0	1	0	0	0	1	1	16.9	0.5	0.5	223.2	1	-2	10.5	12.5	12.2	12.8	13.6	12.2	14.9	12.8	12.8	11.4	12.2	11.4	10.9	12.6	10.9	11.4	10.9	12.2	11.9	12.4	11.4	289130000	+		8	0	0	0	0	0	0	1	2	1	0	0	2	0	0	0	1	0	0	0	0	1
XP_001925353.2;XP_013854570.2	XP_001925353.2;XP_013854570.2	histone deacetylase 2 ;histone deacetylase 1	HDAC2	2	6	6	6	0	3	4	2	3	2	2	0	0	0	3	1	1	1	0	0	0	0	0	0	0	0	3	4	2	3	2	2	0	0	0	3	1	1	1	0	0	0	0	0	0	0	0	3	4	2	3	2	2	0	0	0	3	1	1	1	0	0	0	0	0	0	0	13.9	13.9	13.9	55.304	0	18.742	0	6.6	10.7	4.9	8.2	4.9	4.3	0	0	0	6.8	2.5	2.5	1.6	0	0	0	0	0	0	0	289080000			23	0	2	5	2	3	1	4	0	0	0	3	1	1	1	0	0	0	0	0	0	0
XP_003124947.3	XP_003124947.3	phosducin-like protein 3	PDCL3	1	5	5	5	0	4	3	1	2	1	2	0	0	0	2	0	1	3	0	1	2	2	1	2	2	0	4	3	1	2	1	2	0	0	0	2	0	1	3	0	1	2	2	1	2	2	0	4	3	1	2	1	2	0	0	0	2	0	1	3	0	1	2	2	1	2	2	25.8	25.8	25.8	27.453	0	55.184	0	21.7	17.1	5.4	10.8	6.7	10.8	0	0	0	12.1	0	6.7	13.8	0	6.7	12.1	8.8	6.7	8.8	12.1	288810000			32	0	4	3	1	2	2	2	0	0	0	2	0	1	4	0	1	2	2	1	3	2
XP_020942985.1	XP_020942985.1	serine protease HTRA2, mitochondrial	HTRA2	1	3	3	3	2	2	1	2	2	2	3	1	1	1	2	1	2	1	2	2	0	2	2	1	1	2	2	1	2	2	2	3	1	1	1	2	1	2	1	2	2	0	2	2	1	1	2	2	1	2	2	2	3	1	1	1	2	1	2	1	2	2	0	2	2	1	1	10.2	10.2	10.2	48.19	0	4.4267	4.9	8	2.7	4.9	4.9	4.9	10.2	2.7	2.7	2.7	4.9	2.7	4.9	2.7	4.9	4.9	0	8	4.9	2.7	2.7	286500000			38	1	2	2	3	3	2	3	1	1	1	2	1	1	2	3	2	0	2	2	2	2
XP_020938600.1;XP_003122689.1	XP_020938600.1;XP_003122689.1	triokinase/FMN cyclase ;triokinase/FMN cyclase	TKFC	2	8	8	8	2	5	4	2	5	3	2	1	1	0	3	0	0	4	1	0	1	1	0	1	0	2	5	4	2	5	3	2	1	1	0	3	0	0	4	1	0	1	1	0	1	0	2	5	4	2	5	3	2	1	1	0	3	0	0	4	1	0	1	1	0	1	0	20.2	20.2	20.2	59.106	0	21.955	6.4	10.9	10.6	4	11.1	6.9	5	2.8	2.8	0	6.9	0	0	8.1	2.8	0	2.8	2.8	0	2.8	0	284470000			38	2	6	5	2	6	2	2	1	2	0	3	0	0	3	1	0	1	1	0	1	0
NP_001137188.1	NP_001137188.1	dual specificity mitogen-activated protein kinase kinase 1	MAP2K1	1	11	4	4	2	4	4	4	1	2	4	0	4	1	3	2	2	6	1	2	1	3	2	4	2	0	1	2	1	0	0	0	0	2	0	2	1	0	3	0	1	0	2	0	2	0	0	1	2	1	0	0	0	0	2	0	2	1	0	3	0	1	0	2	0	2	0	27.7	12.7	12.7	43.51	0	8.6341	5.1	13.7	10.9	14	5.6	4.6	12	0	15.3	3.1	8.4	5.6	5.3	20.6	2.3	5.1	2.3	8.4	3.1	10.7	5.3	283180000			15	0	1	2	1	0	0	0	0	1	0	2	1	0	2	0	1	0	2	0	2	0
XP_003121908.1	XP_003121908.1	39S ribosomal protein L46, mitochondrial	MRPL46	1	7	7	7	1	3	3	3	2	5	3	1	1	0	2	0	0	2	0	0	0	1	0	0	1	1	3	3	3	2	5	3	1	1	0	2	0	0	2	0	0	0	1	0	0	1	1	3	3	3	2	5	3	1	1	0	2	0	0	2	0	0	0	1	0	0	1	34.1	34.1	34.1	32.168	0	13.116	3.6	10.8	10	13.6	6.1	25.4	13.3	3.6	3.6	0	10	0	0	6.1	0	0	0	2.5	0	0	3.6	283140000			32	3	3	3	4	2	5	3	1	1	0	2	0	0	3	0	0	0	1	0	0	1
XP_020932535.1;XP_020932534.1;XP_020932532.1;XP_020932531.1;XP_020932530.1;XP_020932529.1;XP_020932528.1;XP_020932527.1;XP_020932526.1;XP_020932525.1;XP_020932524.1;XP_020932523.1;XP_020932543.1;XP_020932542.1;XP_020932541.1;XP_020932540.1;XP_020932539.1;XP_020932538.1;XP_020932537.1;XP_020932536.1;XP_020932522.1;XP_020932544.1;XP_020932545.1;XP_013840251.1;XP_003359834.1;XP_020948831.1;XP_020948829.1;NP_001123491.1;XP_020948833.1;XP_020948832.1;NP_001123490.1;XP_020936142.1;NP_001116631.1;XP_005654879.1;XP_005654881.1;XP_013842860.2;XP_005654877.1;XP_020939164.1;XP_020939163.1;XP_020939162.1;XP_020939161.1;XP_020939160.1	XP_020932535.1;XP_020932534.1;XP_020932532.1;XP_020932531.1;XP_020932530.1;XP_020932529.1;XP_020932528.1;XP_020932527.1;XP_020932526.1;XP_020932525.1;XP_020932524.1;XP_020932523.1;XP_020932543.1;XP_020932542.1;XP_020932541.1;XP_020932540.1;XP_020932539.1;XP_020932538.1;XP_020932537.1;XP_020932536.1;XP_020932522.1;XP_020932544.1;XP_020932545.1;XP_013840251.1;XP_003359834.1	cAMP-specific 3,5-cyclic phosphodiesterase 4D isoform X5 ;cAMP-specific 3,5-cyclic phosphodiesterase 4D isoform X4 ;cAMP-specific 3,5-cyclic phosphodiesterase 4D isoform X2 ;cAMP-specific 3,5-cyclic phosphodiesterase 4D isoform X2 ;cAMP-specific 3	PDE4D	42	13	13	2	1	2	2	4	7	1	4	0	0	1	3	0	0	1	1	0	0	0	1	0	0	1	2	2	4	7	1	4	0	0	1	3	0	0	1	1	0	0	0	1	0	0	0	1	1	1	0	1	2	0	0	0	1	0	0	0	0	0	0	0	0	0	0	21.4	21.4	3.1	83.078	0	31.929	1.5	4.1	4.1	6.4	13.1	2	7.1	0	0	2	6.3	0	0	2	1.4	0	0	0	2	0	0	282850000			29	1	2	2	4	7	1	5	0	0	1	3	0	0	1	1	0	0	0	1	0	0
XP_005655767.1;XP_020948106.1	XP_005655767.1	fructose-2,6-bisphosphatase TIGAR isoform X2	TIGAR	2	6	6	6	1	6	2	4	3	3	3	1	1	1	2	0	0	2	0	2	0	1	0	0	2	1	6	2	4	3	3	3	1	1	1	2	0	0	2	0	2	0	1	0	0	2	1	6	2	4	3	3	3	1	1	1	2	0	0	2	0	2	0	1	0	0	2	29	29	29	29.239	0	23.466	6.3	29	8.9	21.6	12.3	13	16.7	6.3	6.3	6.3	8.9	0	0	8.9	0	8.9	0	6.3	0	0	8.9	281650000			37	1	7	2	4	3	5	3	1	1	1	2	0	0	2	0	2	0	1	0	0	2
XP_020939187.1;XP_020939189.1;XP_020939188.1	XP_020939187.1;XP_020939189.1;XP_020939188.1	U6 snRNA-associated Sm-like protein LSm4 isoform X1 ;U6 snRNA-associated Sm-like protein LSm4 isoform X2 ;U6 snRNA-associated Sm-like protein LSm4 isoform X2	LSM4	3	3	3	3	0	1	2	3	2	1	2	0	0	0	3	0	0	1	0	0	0	0	0	0	1	0	1	2	3	2	1	2	0	0	0	3	0	0	1	0	0	0	0	0	0	1	0	1	2	3	2	1	2	0	0	0	3	0	0	1	0	0	0	0	0	0	1	20.9	20.9	20.9	15.35	0.00072595	3.3754	0	8.6	13.7	20.9	13.7	8.6	13.7	0	0	0	20.9	0	0	8.6	0	0	0	0	0	0	8.6	281540000			18	0	1	2	3	2	2	2	0	0	0	3	0	0	2	0	0	0	0	0	0	1
XP_020924860.1;XP_001924412.2;XP_020924861.1;XP_013837333.1;XP_003358544.1	XP_020924860.1;XP_001924412.2;XP_020924861.1;XP_013837333.1;XP_003358544.1	NEDD8-activating enzyme E1 catalytic subunit isoform X3 ;NEDD8-activating enzyme E1 catalytic subunit isoform X1 ;NEDD8-activating enzyme E1 catalytic subunit isoform X5 ;NEDD8-activating enzyme E1 catalytic subunit isoform X4 ;NEDD8-activating enzyme E1 c	UBA3	5	7	7	7	3	2	3	2	4	2	2	0	1	0	3	0	1	2	2	0	1	0	1	1	0	3	2	3	2	4	2	2	0	1	0	3	0	1	2	2	0	1	0	1	1	0	3	2	3	2	4	2	2	0	1	0	3	0	1	2	2	0	1	0	1	1	0	21.6	21.6	21.6	50.059	0	11.007	6.3	3.8	8.5	4	12.8	4	4	0	2.2	0	7.4	0	1.8	5.6	4	0	1.8	0	2.2	2.2	0	281340000			29	4	2	3	2	5	2	2	0	2	0	1	0	1	1	2	0	1	0	1	0	0
XP_020929406.1;XP_013839331.1;XP_020929404.1;XP_020929402.1;XP_020929401.1;XP_020929400.1;XP_020929399.1;XP_020929398.1;XP_020929397.1;XP_020929405.1	XP_020929406.1;XP_013839331.1;XP_020929404.1;XP_020929402.1;XP_020929401.1;XP_020929400.1;XP_020929399.1;XP_020929398.1;XP_020929397.1;XP_020929405.1	proliferation marker protein Ki-67 isoform X9 ;proliferation marker protein Ki-67 isoform X8 ;proliferation marker protein Ki-67 isoform X6 ;proliferation marker protein Ki-67 isoform X5 ;proliferation marker protein Ki-67 isoform X4 ;proliferation marker	MKI67	10	3	3	3	1	1	1	1	1	0	0	0	1	2	1	1	0	2	1	1	0	1	0	1	1	1	1	1	1	1	0	0	0	1	2	1	1	0	2	1	1	0	1	0	1	1	1	1	1	1	1	0	0	0	1	2	1	1	0	2	1	1	0	1	0	1	1	1.8	1.8	1.8	307.29	0.0017483	2.9251	0.5	0.5	0.5	0.5	0.5	0	0	0	0.5	1.2	0.5	0.5	0	1.2	0.5	0.5	0	0.5	0	0.5	0.5	281160000			17	1	1	1	1	1	0	0	0	1	2	1	1	0	2	1	1	0	1	0	1	1
NP_001026964.1	NP_001026964.1	SPARC precursor	SPARC	1	5	5	5	0	2	2	0	0	4	0	0	0	0	1	1	0	3	0	1	0	0	0	0	2	0	2	2	0	0	4	0	0	0	0	1	1	0	3	0	1	0	0	0	0	2	0	2	2	0	0	4	0	0	0	0	1	1	0	3	0	1	0	0	0	0	2	21	21	21	34.239	0	10.75	0	7.7	7.7	0	0	15.7	0	0	0	0	4	4	0	13	0	3.7	0	0	0	0	7.7	281020000			23	0	4	2	0	0	5	0	0	0	0	1	1	0	3	0	1	0	0	0	0	6
XP_020932388.1;XP_020932387.1	XP_020932388.1;XP_020932387.1	28S ribosomal protein S27, mitochondrial isoform X2 ;28S ribosomal protein S27, mitochondrial isoform X1	MRPS27	2	5	5	5	0	3	3	1	2	4	2	0	0	3	4	1	2	2	3	2	3	2	2	0	1	0	3	3	1	2	4	2	0	0	3	4	1	2	2	3	2	3	2	2	0	1	0	3	3	1	2	4	2	0	0	3	4	1	2	2	3	2	3	2	2	0	1	16.3	16.3	16.3	49.402	0	52.416	0	11	11.7	5.1	7.9	13.8	6.8	0	0	11	13.8	1.9	7	7	11	7	11	7	7	0	2.8	279130000			42	0	3	3	1	3	4	2	0	0	3	4	1	3	2	3	2	3	2	2	0	1
XP_003125894.1;XP_020946420.1	XP_003125894.1;XP_020946420.1	rho-related GTP-binding protein RhoC isoform X2 ;rho-related GTP-binding protein RhoC isoform X1	RHOC	2	9	2	2	3	7	5	7	3	6	3	5	3	5	6	3	4	7	3	2	4	4	2	3	4	0	2	0	1	1	1	0	1	1	1	2	1	1	2	0	0	1	1	0	1	1	0	2	0	1	1	1	0	1	1	1	2	1	1	2	0	0	1	1	0	1	1	50.3	18.7	18.7	22.006	0	7.1152	15	45.6	26.4	37.8	16.1	35.2	19.2	25.4	12.4	25.4	36.8	16.1	16.6	45.6	10.4	11.9	16.6	24.9	6.2	16.1	16.6	278950000			18	0	2	0	1	1	1	0	1	1	1	1	1	1	2	0	0	1	2	0	1	1
XP_005661041.1;XP_003122904.1	XP_005661041.1;XP_003122904.1	apoptosis inhibitor 5 isoform X2 ;apoptosis inhibitor 5 isoform X1	API5	2	6	6	6	0	3	1	1	2	1	5	0	0	0	1	1	0	2	0	1	0	0	0	0	1	0	3	1	1	2	1	5	0	0	0	1	1	0	2	0	1	0	0	0	0	1	0	3	1	1	2	1	5	0	0	0	1	1	0	2	0	1	0	0	0	0	1	14.7	14.7	14.7	56.863	0	17.292	0	8.1	2.6	2.6	5	2.6	12.5	0	0	0	2.6	2.6	0	5	0	2.2	0	0	0	0	2.6	278430000			21	0	3	1	1	3	2	5	0	0	0	1	1	0	2	0	1	0	0	0	0	1
XP_020947526.1;XP_020947525.1	XP_020947526.1;XP_020947525.1	methionine--tRNA ligase, cytoplasmic isoform X2 ;methionine--tRNA ligase, cytoplasmic isoform X1	MARS1	2	10	10	10	1	4	4	3	2	6	3	0	0	0	5	1	0	3	1	1	0	0	0	0	1	1	4	4	3	2	6	3	0	0	0	5	1	0	3	1	1	0	0	0	0	1	1	4	4	3	2	6	3	0	0	0	5	1	0	3	1	1	0	0	0	0	1	13.7	13.7	13.7	106.79	0	20.486	1.3	6	4.8	4.6	3.6	9.5	3.7	0	0	0	5.9	0.7	0	3.5	2	1.4	0	0	0	0	1.3	277710000			42	1	6	4	3	3	5	6	0	0	0	5	1	0	5	1	1	0	0	0	0	1
XP_005668113.1;NP_999474.1	XP_005668113.1;NP_999474.1	bis(5-nucleosyl)-tetraphosphatase ;bis(5-nucleosyl)-tetraphosphatase	NUDT2	2	5	5	5	1	2	2	3	3	4	1	1	0	0	3	2	1	1	2	3	1	3	1	2	1	1	2	2	3	3	4	1	1	0	0	3	2	1	1	2	3	1	3	1	2	1	1	2	2	3	3	4	1	1	0	0	3	2	1	1	2	3	1	3	1	2	1	41.5	41.5	41.5	16.835	0	10.393	5.4	11.6	15.6	25.9	21.8	31.3	5.4	5.4	0	0	21.8	15.6	5.4	5.4	15	21.8	5.4	21.8	5.4	15.6	5.4	277120000			43	1	2	2	3	4	5	1	1	0	0	4	2	1	2	3	3	1	3	1	2	2
XP_003356251.2	XP_003356251.2	acyl-protein thioesterase 2	LYPLA2	1	3	3	3	0	1	1	2	2	0	2	0	0	0	0	0	0	2	1	1	1	0	0	1	1	0	1	1	2	2	0	2	0	0	0	0	0	0	2	1	1	1	0	0	1	1	0	1	1	2	2	0	2	0	0	0	0	0	0	2	1	1	1	0	0	1	1	15.7	15.7	15.7	29.956	0	4.9388	0	6.4	6.4	9.3	9.3	0	9.3	0	0	0	0	0	0	12.8	6.4	6.4	6.4	0	0	6.4	6.4	274270000			19	0	1	0	3	3	0	3	0	0	0	0	0	0	2	2	1	1	0	0	1	2
XP_020923220.1;XP_005657071.1;XP_020923221.1	XP_020923220.1;XP_005657071.1;XP_020923221.1	phosphatidylinositol transfer protein alpha isoform isoform X2 ;phosphatidylinositol transfer protein alpha isoform isoform X1 ;phosphatidylinositol transfer protein alpha isoform isoform X3	PITPNA	3	5	4	4	2	0	2	3	5	1	2	0	1	0	2	0	2	2	1	1	0	0	1	2	1	2	0	1	2	4	0	1	0	1	0	2	0	2	1	1	1	0	0	1	2	1	2	0	1	2	4	0	1	0	1	0	2	0	2	1	1	1	0	0	1	2	1	20.1	17	17	31.098	0	5.4348	11.4	0	8	10.6	20.1	3	8	0	3	0	7.6	0	7.6	8	4.9	4.9	0	0	4.9	7.6	4.9	274200000			25	2	0	1	3	4	0	2	0	1	0	2	0	3	1	1	1	0	0	1	2	1
XP_020922627.1	XP_020922627.1	alanyl-tRNA editing protein Aarsd1	AARSD1	1	8	8	8	1	3	4	3	1	4	3	1	1	0	3	0	1	4	2	1	1	2	2	2	1	1	3	4	3	1	4	3	1	1	0	3	0	1	4	2	1	1	2	2	2	1	1	3	4	3	1	4	3	1	1	0	3	0	1	4	2	1	1	2	2	2	1	26.9	26.9	26.9	45.266	0	17.774	3.2	7.5	13.1	7.5	3.2	10	7.5	3.2	3.2	0	10.9	0	3.2	16	5.8	3.2	3.2	5.1	5.8	5.8	3.2	273140000			44	1	3	6	4	1	3	5	1	1	0	3	0	1	4	2	1	1	2	2	2	1
XP_020952251.1	XP_020952251.1	39S ribosomal protein L37, mitochondrial	MRPL37	1	6	6	6	1	4	3	3	2	3	4	0	0	1	3	0	0	4	0	1	0	1	0	0	0	1	4	3	3	2	3	4	0	0	1	3	0	0	4	0	1	0	1	0	0	0	1	4	3	3	2	3	4	0	0	1	3	0	0	4	0	1	0	1	0	0	0	18.2	18.2	18.2	47.855	0	20.292	2.1	13.7	8	10.4	7.3	9.5	11.6	0	0	3.8	11.6	0	0	13.7	0	3.8	0	3.8	0	0	0	272860000			32	1	4	4	3	2	4	4	0	0	1	3	0	0	4	0	1	0	1	0	0	0
XP_020952136.1;XP_020952135.1;XP_020952133.1;XP_020952132.1;XP_020952131.1;XP_020952130.1;XP_020952129.1	XP_020952136.1;XP_020952135.1;XP_020952133.1;XP_020952132.1;XP_020952131.1;XP_020952130.1;XP_020952129.1	serine/threonine-protein kinase TNNI3K isoform X6 ;serine/threonine-protein kinase TNNI3K isoform X5 ;serine/threonine-protein kinase TNNI3K isoform X4 ;serine/threonine-protein kinase TNNI3K isoform X4 ;serine/threonine-protein kinase TNNI3K isoform X3 ;s	LOC102164667	7	6	6	6	0	4	1	0	1	2	1	0	0	1	3	0	0	4	0	0	0	1	0	0	0	0	4	1	0	1	2	1	0	0	1	3	0	0	4	0	0	0	1	0	0	0	0	4	1	0	1	2	1	0	0	1	3	0	0	4	0	0	0	1	0	0	0	8.5	8.5	8.5	87.298	0	9.1637	0	5.9	1.9	0	1	2.9	1	0	0	1	3.9	0	0	5.6	0	0	0	1	0	0	0	272620000			22	0	6	2	0	1	2	1	0	0	1	4	0	0	4	0	0	0	1	0	0	0
NP_001137594.1;XP_020921703.1	NP_001137594.1;XP_020921703.1	alpha-sarcoglycan precursor ;alpha-sarcoglycan isoform X1	SGCA	2	8	8	8	4	1	0	0	0	0	0	1	1	7	0	0	2	1	0	4	0	5	1	3	5	4	1	0	0	0	0	0	1	1	7	0	0	2	1	0	4	0	5	1	3	5	4	1	0	0	0	0	0	1	1	7	0	0	2	1	0	4	0	5	1	3	5	30.5	30.5	30.5	42.342	0	26.863	13.6	3.1	0	0	0	0	0	3.1	3.1	26.1	0	0	5.2	3.1	0	13.6	0	17.8	3.1	9.1	17.8	272150000			35	5	1	0	0	0	0	0	1	1	7	0	0	2	1	0	4	0	5	1	3	4
XP_013854409.1;XP_003127587.1	XP_013854409.1;XP_003127587.1	transmembrane protein 201 isoform X2 ;transmembrane protein 201 isoform X1	TMEM201	2	8	8	8	0	2	3	5	2	4	3	0	0	0	6	0	1	3	0	0	0	0	0	0	1	0	2	3	5	2	4	3	0	0	0	6	0	1	3	0	0	0	0	0	0	1	0	2	3	5	2	4	3	0	0	0	6	0	1	3	0	0	0	0	0	0	1	13.4	13.4	13.4	69.122	0	12.041	0	3	4.2	8.2	3	6.2	5	0	0	0	10.1	0	1.4	4.2	0	0	0	0	0	0	1.6	271670000			36	0	2	3	6	2	4	4	0	0	0	8	0	1	5	0	0	0	0	0	0	1
XP_020921522.1;XP_020921521.1;XP_020921520.1;XP_020921519.1;XP_020921518.1;XP_020921517.1;XP_020921516.1;XP_020921514.1	XP_020921522.1;XP_020921521.1;XP_020921520.1;XP_020921519.1;XP_020921518.1;XP_020921517.1;XP_020921516.1;XP_020921514.1	citrate lyase subunit beta-like protein, mitochondrial isoform X2 ;citrate lyase subunit beta-like protein, mitochondrial isoform X1 ;citrate lyase subunit beta-like protein, mitochondrial isoform X1 ;citrate lyase subunit beta-like protein, mitochondrial	CLYBL	8	6	6	6	2	0	2	2	1	0	2	3	1	4	2	1	0	1	1	2	1	1	0	3	2	2	0	2	2	1	0	2	3	1	4	2	1	0	1	1	2	1	1	0	3	2	2	0	2	2	1	0	2	3	1	4	2	1	0	1	1	2	1	1	0	3	2	23.5	23.5	23.5	35.897	0	11.104	10.2	0	6.2	6.2	6.5	0	6.2	12.7	3.7	18.2	6.2	2.5	0	3.7	3.7	6.2	2.8	3.7	0	12.7	6.2	271390000			34	4	0	2	3	1	0	2	3	1	4	2	1	0	1	1	2	1	1	0	3	2
XP_003123072.2	XP_003123072.2	U6 snRNA-associated Sm-like protein LSm7	LSM7	1	3	3	3	0	3	2	2	1	1	1	0	1	1	1	1	1	2	1	2	1	2	1	1	0	0	3	2	2	1	1	1	0	1	1	1	1	1	2	1	2	1	2	1	1	0	0	3	2	2	1	1	1	0	1	1	1	1	1	2	1	2	1	2	1	1	0	28	28	28	16.57	0.00037509	3.8553	0	28	22.7	22.7	5.3	5.3	5.3	0	5.3	5.3	5.3	5.3	5.3	22.7	5.3	10.7	5.3	10.7	5.3	5.3	0	270690000			27	0	3	3	1	1	1	1	0	1	1	1	1	1	3	1	2	1	2	2	1	0
XP_020946072.1	XP_020946072.1	LOW QUALITY PROTEIN: 5-oxoprolinase	OPLAH	1	17	17	17	3	1	6	4	4	0	2	4	7	5	4	3	1	1	2	2	2	6	1	2	2	3	1	6	4	4	0	2	4	7	5	4	3	1	1	2	2	2	6	1	2	2	3	1	6	4	4	0	2	4	7	5	4	3	1	1	2	2	2	6	1	2	2	19	19	19	137.52	0	28.421	3	1.2	7	4.9	4.1	0	2.5	4.2	8.2	4.8	3.7	3.2	1.2	1.2	2.2	2	2	5.4	1.2	2	1.9	269660000			64	3	1	7	4	4	0	2	5	7	4	5	3	0	1	2	2	2	7	1	2	2
XP_020942683.1	XP_020942683.1	coiled-coil-helix-coiled-coil-helix domain-containing protein 5	CHCHD5	1	3	3	3	0	1	2	2	1	0	2	0	0	1	1	1	0	2	0	1	0	0	1	1	1	0	1	2	2	1	0	2	0	0	1	1	1	0	2	0	1	0	0	1	1	1	0	1	2	2	1	0	2	0	0	1	1	1	0	2	0	1	0	0	1	1	1	48.2	48.2	48.2	12.45	0	5.5588	0	12.7	35.5	35.5	12.7	0	35.5	0	0	12.7	12.7	12.7	0	25.5	0	12.7	0	0	12.7	22.7	12.7	269330000			18	0	1	1	2	1	0	3	0	0	1	2	1	0	2	0	1	0	0	1	1	1
XP_020957110.1;XP_013834237.1;XP_013834236.1;XP_005666816.1;XP_003357029.1;XP_003357028.1;XP_020957112.1;XP_020957111.1;XP_003357027.1	XP_020957110.1;XP_013834237.1;XP_013834236.1;XP_005666816.1;XP_003357029.1;XP_003357028.1;XP_020957112.1;XP_020957111.1;XP_003357027.1	ras GTPase-activating protein-binding protein 2 isoform X1 ;ras GTPase-activating protein-binding protein 2 isoform X1 ;ras GTPase-activating protein-binding protein 2 isoform X1 ;ras GTPase-activating protein-binding protein 2 isoform X1 ;ras GTPase-activ	G3BP2	9	9	8	8	1	2	3	4	3	3	4	0	1	1	1	1	1	5	1	0	0	0	0	1	3	1	2	3	3	2	2	3	0	1	1	1	1	1	5	1	0	0	0	0	1	2	1	2	3	3	2	2	3	0	1	1	1	1	1	5	1	0	0	0	0	1	2	24.1	22.5	22.5	54.048	0	17.239	2.7	6.2	7.1	8.5	6	6.7	8.5	0	2.7	2.7	2.7	2.7	2.7	15.4	2.7	0	0	0	0	1.9	6	269160000			39	0	3	4	4	3	4	2	0	1	1	3	1	1	7	1	0	0	0	0	1	3
XP_003135533.2	XP_003135533.2	LOW QUALITY PROTEIN: host cell factor 1	HCFC1	1	13	13	13	0	4	5	5	6	2	7	0	0	0	4	0	0	4	0	0	0	0	0	0	0	0	4	5	5	6	2	7	0	0	0	4	0	0	4	0	0	0	0	0	0	0	0	4	5	5	6	2	7	0	0	0	4	0	0	4	0	0	0	0	0	0	0	8.9	8.9	8.9	206.82	0	25.806	0	2.3	3.1	3	4.3	1	4.7	0	0	0	2.6	0	0	2.6	0	0	0	0	0	0	0	268440000			37	0	5	4	5	6	1	7	0	0	0	4	0	0	5	0	0	0	0	0	0	0
XP_013854609.1;XP_013854605.1;XP_020951586.1;XP_005665286.1;XP_013854601.1;XP_013854600.1;XP_020951585.1;XP_020951587.1	XP_013854609.1;XP_013854605.1;XP_020951586.1;XP_005665286.1;XP_013854601.1;XP_013854600.1;XP_020951585.1;XP_020951587.1	MAP7 domain-containing protein 1 isoform X6 ;MAP7 domain-containing protein 1 isoform X4 ;MAP7 domain-containing protein 1 isoform X7 ;MAP7 domain-containing protein 1 isoform X3 ;MAP7 domain-containing protein 1 isoform X2 ;MAP7 domain-containing protein	MAP7D1	8	9	9	9	0	3	6	0	0	5	0	0	0	1	2	0	0	3	0	1	0	0	0	0	0	0	3	6	0	0	5	0	0	0	1	2	0	0	3	0	1	0	0	0	0	0	0	3	6	0	0	5	0	0	0	1	2	0	0	3	0	1	0	0	0	0	0	18.3	18.3	18.3	85.827	0	30.485	0	5.2	9	0	0	12.3	0	0	0	1.8	3.2	0	0	5.8	0	1.8	0	0	0	0	0	267620000			23	0	3	7	0	0	6	0	0	0	1	1	0	0	4	0	1	0	0	0	0	0
NP_001231673.1	NP_001231673.1	charged multivesicular body protein 5	CHMP5	1	3	3	3	0	2	2	3	2	2	2	0	2	1	1	0	1	1	2	0	2	1	1	0	1	0	2	2	3	2	2	2	0	2	1	1	0	1	1	2	0	2	1	1	0	1	0	2	2	3	2	2	2	0	2	1	1	0	1	1	2	0	2	1	1	0	1	20.1	20.1	20.1	24.589	0	12.069	0	12.8	12.8	20.1	12.8	12.8	12.8	0	12.8	7.3	3.2	0	9.6	9.6	12.8	0	16.9	3.2	3.2	0	3.2	267590000			27	0	1	3	3	3	2	2	0	2	1	1	0	0	2	2	0	2	1	1	0	1
XP_020924154.1;NP_001230270.1;XP_005670105.1	XP_020924154.1;NP_001230270.1;XP_005670105.1	DNA-directed RNA polymerases I, II, and III subunit RPABC3 isoform X2 ;DNA-directed RNA polymerases I, II, and III subunit RPABC3 ;DNA-directed RNA polymerases I, II, and III subunit RPABC3 isoform X1	POLR2H	3	2	2	2	1	2	2	2	2	2	2	1	1	1	2	1	1	2	1	1	1	1	1	1	1	1	2	2	2	2	2	2	1	1	1	2	1	1	2	1	1	1	1	1	1	1	1	2	2	2	2	2	2	1	1	1	2	1	1	2	1	1	1	1	1	1	1	18.7	18.7	18.7	17.143	0	4.8453	8	18.7	18.7	18.7	18.7	18.7	18.7	8	8	8	18.7	8	8	18.7	8	8	8	8	8	8	8	267360000			35	1	2	2	2	2	2	3	1	1	1	3	2	2	2	1	1	1	1	2	1	2
NP_001009581.1	NP_001009581.1	Golgi resident protein GCP60	ACBD3	1	7	7	7	1	3	2	3	2	3	1	1	0	0	0	0	0	1	0	0	0	0	0	0	0	1	3	2	3	2	3	1	1	0	0	0	0	0	1	0	0	0	0	0	0	0	1	3	2	3	2	3	1	1	0	0	0	0	0	1	0	0	0	0	0	0	0	28.8	28.8	28.8	43.942	0	15.176	4.6	11	8.3	12.9	8.6	13.2	4.3	4.6	0	0	0	0	0	4.3	0	0	0	0	0	0	0	266750000			17	1	3	2	3	2	3	1	1	0	0	0	0	0	1	0	0	0	0	0	0	0
XP_020957193.1;XP_005666903.1;XP_005666901.1;XP_005666900.1;XP_003357054.1;XP_013834315.1;XP_013834314.1;XP_005666898.1	XP_020957193.1;XP_005666903.1;XP_005666901.1;XP_005666900.1;XP_003357054.1;XP_013834315.1;XP_013834314.1;XP_005666898.1	U6 snRNA-associated Sm-like protein LSm6 isoform X2 ;U6 snRNA-associated Sm-like protein LSm6 isoform X2 ;U6 snRNA-associated Sm-like protein LSm6 isoform X2 ;U6 snRNA-associated Sm-like protein LSm6 isoform X2 ;U6 snRNA-associated Sm-like protein LSm6 iso	LSM6	8	4	4	4	2	1	3	3	3	3	3	0	1	0	2	0	0	1	1	0	0	0	1	0	1	2	1	3	3	3	3	3	0	1	0	2	0	0	1	1	0	0	0	1	0	1	2	1	3	3	3	3	3	0	1	0	2	0	0	1	1	0	0	0	1	0	1	45	45	45	9.1275	0	4.5567	22.5	10	32.5	32.5	32.5	31.2	32.5	0	8.8	0	22.5	0	0	8.8	8.8	0	0	0	8.8	0	8.8	266650000			28	2	1	3	3	4	3	4	0	1	0	3	0	0	1	1	0	0	0	1	0	1
XP_020951123.1	XP_020951123.1	LOW QUALITY PROTEIN: E3 ubiquitin-protein ligase UBR4	UBR4	1	16	16	16	0	9	7	3	0	9	4	0	0	0	4	0	0	6	0	0	0	0	0	0	0	0	9	7	3	0	9	4	0	0	0	4	0	0	6	0	0	0	0	0	0	0	0	9	7	3	0	9	4	0	0	0	4	0	0	6	0	0	0	0	0	0	0	3.8	3.8	3.8	572.75	0	41.786	0	2.5	1.8	0.8	0	2.3	1.4	0	0	0	1.1	0	0	1.8	0	0	0	0	0	0	0	266570000			48	0	12	7	3	0	10	4	0	0	0	4	0	0	8	0	0	0	0	0	0	0
XP_020938962.1;XP_020938961.1;XP_020938960.1;XP_020938964.1;XP_020938963.1;XP_013849179.1	XP_020938962.1;XP_020938961.1;XP_020938960.1;XP_020938964.1;XP_020938963.1;XP_013849179.1	ras-related protein R-Ras2 isoform X3 ;ras-related protein R-Ras2 isoform X2 ;ras-related protein R-Ras2 isoform X1 ;ras-related protein R-Ras2 isoform X5 ;ras-related protein R-Ras2 isoform X4 ;LOW QUALITY PROTEIN: ras-related protein R-Ras2	RRAS2	6	4	2	2	1	1	2	2	2	2	2	2	1	2	2	2	2	2	4	2	1	2	2	1	2	0	1	1	1	1	1	1	1	1	1	1	1	1	1	2	1	1	1	1	1	1	0	1	1	1	1	1	1	1	1	1	1	1	1	1	2	1	1	1	1	1	1	23.5	10.3	10.3	23.399	0	33.477	7.8	5.9	13.7	13.7	13.7	13.7	13.7	13.7	5.9	13.7	13.7	13.7	13.7	13.7	23.5	13.7	5.9	13.7	13.7	5.9	13.7	266500000			22	0	2	1	1	1	1	1	1	1	1	0	1	2	1	2	1	1	1	1	1	1
NP_001177123.1	NP_001177123.1	V-type proton ATPase subunit G 1	ATP6V1G1	1	3	3	3	1	2	2	1	0	1	1	2	0	2	0	0	0	1	1	1	1	2	0	1	0	1	2	2	1	0	1	1	2	0	2	0	0	0	1	1	1	1	2	0	1	0	1	2	2	1	0	1	1	2	0	2	0	0	0	1	1	1	1	2	0	1	0	31.4	31.4	31.4	13.724	0	22.101	14.4	23.7	23.7	9.3	0	9.3	14.4	23.7	0	23.7	0	0	0	14.4	7.6	9.3	9.3	23.7	0	9.3	0	265530000			17	1	1	2	1	0	0	1	2	0	2	0	0	0	1	1	1	1	2	0	1	0
NP_001072139.1;XP_020956180.1;XP_013834060.1	NP_001072139.1	ubiquitin-conjugating enzyme E2 K	UBE2K	3	6	6	6	1	3	3	2	4	3	4	1	0	1	2	2	2	1	2	1	0	1	1	2	1	1	3	3	2	4	3	4	1	0	1	2	2	2	1	2	1	0	1	1	2	1	1	3	3	2	4	3	4	1	0	1	2	2	2	1	2	1	0	1	1	2	1	31	31	31	22.406	0	9.111	5	16.5	18.5	13	19.5	14	22	5	0	6	13	9	9.5	7.5	11	5.5	0	5.5	5	8.5	5	265370000			38	1	3	4	2	4	3	5	1	0	1	2	2	2	1	1	1	0	1	1	2	1
XP_013834996.1;NP_001230781.1	XP_013834996.1;NP_001230781.1	dolichyl-diphosphooligosaccharide--protein glycosyltransferase subunit STT3A isoform X1 ;dolichyl-diphosphooligosaccharide--protein glycosyltransferase subunit STT3A	STT3A	2	7	6	6	0	2	3	2	1	6	1	0	0	1	2	0	0	4	0	1	1	0	0	0	1	0	2	3	2	1	5	1	0	0	1	2	0	0	4	0	1	1	0	0	0	1	0	2	3	2	1	5	1	0	0	1	2	0	0	4	0	1	1	0	0	0	1	8.2	7.3	7.3	85.423	0	5.999	0	2.1	3.3	2.1	0.9	6.8	0.9	0	0	0.9	2.1	0	0	4.8	0	0.9	0.9	0	0	0	1.2	264160000			28	0	2	3	2	1	6	1	0	0	1	4	0	0	5	0	1	1	0	0	0	1
XP_003128594.1	XP_003128594.1	magnesium-dependent phosphatase 1	MDP1	1	5	5	5	2	1	1	2	3	0	0	1	0	0	2	1	0	1	2	1	0	2	2	0	2	2	1	1	2	3	0	0	1	0	0	2	1	0	1	2	1	0	2	2	0	2	2	1	1	2	3	0	0	1	0	0	2	1	0	1	2	1	0	2	2	0	2	39.6	39.6	39.6	18.636	0	13.425	14.6	11	7.9	14.6	25.6	0	0	7.9	0	0	14.6	7.9	0	9.1	12.8	7.9	0	17.7	12.8	0	14.6	264010000			23	2	1	1	1	4	0	0	1	0	0	2	1	0	1	2	1	0	2	1	0	3
NP_001230386.1	NP_001230386.1	N-terminal Xaa-Pro-Lys N-methyltransferase 1	NTMT1	1	5	5	5	0	3	3	3	1	3	3	0	0	0	1	0	2	2	0	1	2	1	0	0	1	0	3	3	3	1	3	3	0	0	0	1	0	2	2	0	1	2	1	0	0	1	0	3	3	3	1	3	3	0	0	0	1	0	2	2	0	1	2	1	0	0	1	26.9	26.9	26.9	25.363	0	11.369	0	13.9	18.4	15.7	6.7	19.3	11.7	0	0	0	3.1	0	7.2	10.8	0	3.1	7.2	4	0	0	4	261710000			27	0	3	3	3	1	4	3	0	0	0	1	0	2	2	0	1	2	1	0	0	1
NP_999033.1;XP_020938529.1;XP_013844417.1;NP_999325.1;XP_020938521.1	NP_999033.1;XP_020938529.1;XP_013844417.1;NP_999325.1;XP_020938521.1	ficolin-2 precursor ;ficolin-1 isoform X3 ;ficolin-1 isoform X2 ;ficolin-1 precursor ;ficolin-1 isoform X1	FCN2	5	3	3	3	0	3	0	0	1	3	1	0	2	1	2	1	1	1	0	2	0	0	0	0	0	0	3	0	0	1	3	1	0	2	1	2	1	1	1	0	2	0	0	0	0	0	0	3	0	0	1	3	1	0	2	1	2	1	1	1	0	2	0	0	0	0	0	10.2	10.2	10.2	34.681	0	10.366	0	10.2	0	0	4.3	10.2	4.3	0	7.1	4.3	7.1	4.3	3.1	3.1	0	7.4	0	0	0	0	0	261280000			19	0	3	0	0	1	4	1	0	3	1	2	1	1	1	0	1	0	0	0	0	0
XP_003134131.1	XP_003134131.1	nudC domain-containing protein 2	NUDCD2	1	3	3	3	1	1	3	1	0	0	1	0	0	0	2	0	0	1	1	1	1	1	1	1	0	1	1	3	1	0	0	1	0	0	0	2	0	0	1	1	1	1	1	1	1	0	1	1	3	1	0	0	1	0	0	0	2	0	0	1	1	1	1	1	1	1	0	24.2	24.2	24.2	17.646	0	7.478	7	7	24.2	7	0	0	7	0	0	0	18.5	0	0	7	7	7	7	7	7	7	0	261200000			19	2	1	4	1	0	0	1	0	0	0	2	0	0	1	2	1	1	1	1	1	0
XP_020952570.1;XP_020952569.1;XP_020952568.1	XP_020952570.1;XP_020952569.1;XP_020952568.1	prolyl 3-hydroxylase 1 isoform X3 ;prolyl 3-hydroxylase 1 isoform X2 ;prolyl 3-hydroxylase 1 isoform X1	P3H1	3	2	2	2	0	0	0	0	0	2	0	0	0	0	0	0	1	1	0	0	0	1	0	1	0	0	0	0	0	0	2	0	0	0	0	0	0	1	1	0	0	0	1	0	1	0	0	0	0	0	0	2	0	0	0	0	0	0	1	1	0	0	0	1	0	1	0	3.9	3.9	3.9	69.759	0.001405	2.9755	0	0	0	0	0	3.9	0	0	0	0	0	0	2.1	1.8	0	0	0	2.1	0	2.1	0	259950000			7	0	0	0	0	0	2	0	0	0	0	0	0	1	2	0	0	0	1	0	1	0
XP_003353965.2	XP_003353965.2	reticulocalbin-1	RCN1	1	8	8	8	0	7	3	0	2	6	0	0	1	0	1	0	0	4	0	1	2	1	1	0	2	0	7	3	0	2	6	0	0	1	0	1	0	0	4	0	1	2	1	1	0	2	0	7	3	0	2	6	0	0	1	0	1	0	0	4	0	1	2	1	1	0	2	23.2	23.2	23.2	46.601	0	13.593	0	19.2	7.9	0	5.9	16.3	0	0	3	0	1.7	0	0	10.1	0	3	5.2	3	3	0	4.7	259810000			33	0	6	4	0	2	7	0	0	1	0	1	0	0	5	0	1	2	1	1	0	2
XP_003125091.3;XP_020943049.1;XP_005662537.1;XP_005662536.1	XP_003125091.3;XP_020943049.1;XP_005662537.1;XP_005662536.1	N-acetyl-D-glucosamine kinase isoform X1 ;N-acetyl-D-glucosamine kinase isoform X2 ;N-acetyl-D-glucosamine kinase isoform X2 ;N-acetyl-D-glucosamine kinase isoform X2	NAGK	4	6	6	6	1	1	3	1	4	0	3	2	1	1	1	0	0	0	1	1	0	2	0	2	0	1	1	3	1	4	0	3	2	1	1	1	0	0	0	1	1	0	2	0	2	0	1	1	3	1	4	0	3	2	1	1	1	0	0	0	1	1	0	2	0	2	0	24.4	24.4	24.4	37.336	0	15.849	2.9	2.9	13.4	4.7	16.9	0	11.3	6.7	2.9	2.9	3.8	0	0	0	4.7	2.9	0	7.6	0	10.5	0	259760000			25	1	1	4	1	3	0	2	2	1	1	1	0	0	0	2	1	0	2	0	3	0
XP_020924932.1;XP_020924931.1;XP_020924930.1;XP_020924929.1;XP_020924928.1;XP_020924927.1;XP_020924926.1	XP_020924932.1;XP_020924931.1;XP_020924930.1;XP_020924929.1;XP_020924928.1;XP_020924927.1;XP_020924926.1	CCA tRNA nucleotidyltransferase 1, mitochondrial ;CCA tRNA nucleotidyltransferase 1, mitochondrial ;CCA tRNA nucleotidyltransferase 1, mitochondrial ;CCA tRNA nucleotidyltransferase 1, mitochondrial ;CCA tRNA nucleotidyltransferase 1, mitochondrial ;CCA tR	TRNT1	7	9	9	9	0	6	4	2	4	7	5	3	0	0	5	0	1	4	3	1	3	4	1	3	1	0	6	4	2	4	7	5	3	0	0	5	0	1	4	3	1	3	4	1	3	1	0	6	4	2	4	7	5	3	0	0	5	0	1	4	3	1	3	4	1	3	1	25.8	25.8	25.8	49.953	0	24.206	0	17.3	10.1	7.4	12.7	18.4	11.8	8.1	0	0	11.8	0	2.1	7.8	10.8	2.3	9.2	12.7	3.5	7.8	3.5	259570000			62	0	7	5	3	4	8	5	3	0	0	6	0	1	4	3	1	3	4	1	3	1
XP_005655405.1;XP_005655404.1	XP_005655405.1;XP_005655404.1	protein LYRIC isoform X2 ;protein LYRIC isoform X1	MTDH	2	10	10	1	0	6	2	4	0	5	1	0	0	1	2	1	0	4	0	0	2	0	0	1	1	0	6	2	4	0	5	1	0	0	1	2	1	0	4	0	0	2	0	0	1	1	0	1	0	1	0	0	0	0	0	1	0	1	0	1	0	0	1	0	0	0	0	20.9	20.9	2.4	60.393	0	59.075	0	13.8	4.9	8.7	0	11.5	1.8	0	0	2.4	4.7	2.4	0	9.1	0	0	4.4	0	0	2	2	259210000			30	0	6	2	4	0	5	1	0	0	1	2	1	0	4	0	0	2	0	0	1	1
XP_020922637.1	XP_020922637.1	vacuolar protein-sorting-associated protein 25	VPS25	1	4	4	4	1	3	2	3	2	2	4	1	1	2	3	3	3	3	2	4	2	2	2	2	3	1	3	2	3	2	2	4	1	1	2	3	3	3	3	2	4	2	2	2	2	3	1	3	2	3	2	2	4	1	1	2	3	3	3	3	2	4	2	2	2	2	3	21.6	21.6	21.6	20.76	0	9.1445	6.2	16.5	10.8	15.9	11.4	11.4	21.6	6.2	6.2	10.8	15.9	16.5	16.5	17	11.9	21.6	11.9	10.2	10.2	11.9	15.9	257610000			63	1	4	2	4	2	2	5	1	1	2	3	5	2	4	3	4	5	2	5	3	3
REV__XP_020955764.1;REV__XP_020955763.1;REV__XP_020955762.1;REV__XP_020955761.1;REV__XP_020955760.1;REV__XP_020955759.1;REV__XP_020955758.1;REV__XP_020955757.1;REV__XP_020955756.1;REV__XP_020955755.1;REV__XP_020955754.1;REV__XP_020955753.1;REV__XP_003128194.1;REV__XP_013844390.1;REV__XP_013844389.1;REV__XP_013844388.1	REV__XP_020955764.1;REV__XP_020955763.1;REV__XP_020955762.1;REV__XP_020955761.1;REV__XP_020955760.1;REV__XP_020955759.1;REV__XP_020955758.1;REV__XP_020955757.1;REV__XP_020955756.1;REV__XP_020955755.1;REV__XP_020955754.1;REV__XP_020955753.1;REV__XP_003128194.1;REV__XP_013844390.1;REV__XP_013844389.1;REV__XP_013844388.1	exocyst complex component 2 isoform X9 ;exocyst complex component 2 isoform X8 ;exocyst complex component 2 isoform X7 ;exocyst complex component 2 isoform X6 ;exocyst complex component 2 isoform X6 ;exocyst complex component 2 isoform X5 ;exocyst complex	-	16	3	3	3	0	0	0	1	0	0	1	0	0	0	1	0	0	1	1	0	0	0	1	0	1	0	0	0	1	0	0	1	0	0	0	1	0	0	1	1	0	0	0	1	0	1	0	0	0	1	0	0	1	0	0	0	1	0	0	1	1	0	0	0	1	0	1	0	0	0	83.141	0.0053709	2.4874	0	0	0	0	0	0	0	0	0	0	0	0	0	0	0	0	0	0	0	0	0	257020000		+	7	0	0	0	1	0	0	1	0	0	0	1	0	0	1	1	0	0	0	1	0	1
XP_003361422.1;XP_005658616.1;XP_003361425.1	XP_003361422.1;XP_005658616.1;XP_003361425.1	gamma-glutamylcyclotransferase isoform X1 ;gamma-glutamylcyclotransferase isoform X2 ;gamma-glutamylcyclotransferase isoform X3	GGCT	3	4	4	4	0	2	2	2	2	3	3	1	0	0	1	1	0	0	1	0	0	1	1	1	0	0	2	2	2	2	3	3	1	0	0	1	1	0	0	1	0	0	1	1	1	0	0	2	2	2	2	3	3	1	0	0	1	1	0	0	1	0	0	1	1	1	0	22.9	22.9	22.9	21.087	0	9.685	0	12.8	12.2	12.8	12.8	17.6	17.6	6.9	0	0	6.9	6.9	0	0	6.9	0	0	6.9	6.9	6.9	0	255680000			24	0	2	2	2	2	3	5	2	0	0	1	1	0	0	1	0	0	1	1	1	0
XP_001928898.1	XP_001928898.1	LDLR chaperone MESD	MESD	1	9	9	9	1	3	1	1	1	4	4	1	2	1	0	2	1	1	2	3	2	2	3	3	3	1	3	1	1	1	4	4	1	2	1	0	2	1	1	2	3	2	2	3	3	3	1	3	1	1	1	4	4	1	2	1	0	2	1	1	2	3	2	2	3	3	3	39.2	39.2	39.2	25.877	0	18.838	5.6	15.5	5.6	5.6	5.6	23.3	21.1	5.6	9.5	3	0	8.6	5.6	5.6	9.5	8.2	10.8	6.9	11.6	14.7	14.2	255360000			42	1	3	1	1	1	5	4	2	2	1	0	2	1	1	1	3	2	2	3	3	3
XP_003124892.3	XP_003124892.3	stAR-related lipid transfer protein 7, mitochondrial	STARD7	1	6	6	6	0	2	1	0	1	4	1	1	1	1	1	1	2	1	2	1	1	2	1	0	2	0	2	1	0	1	4	1	1	1	1	1	1	2	1	2	1	1	2	1	0	2	0	2	1	0	1	4	1	1	1	1	1	1	2	1	2	1	1	2	1	0	2	17.9	17.9	17.9	43.607	0	13.991	0	6.1	2.1	0	3.9	11.1	3.9	2.1	3.9	2.1	2.1	2.1	6.1	2.1	5	2.1	2.1	5	2.1	0	3.9	252990000			27	0	2	0	0	1	5	0	1	2	1	1	1	2	1	3	1	1	2	1	0	2
XP_020958364.1;XP_020958362.1	XP_020958364.1;XP_020958362.1	trans-3-hydroxy-L-proline dehydratase isoform X2 ;trans-3-hydroxy-L-proline dehydratase isoform X1	L3HYPDH	2	2	2	2	2	2	2	1	2	0	2	2	1	1	2	0	1	1	2	2	2	1	1	2	2	2	2	2	1	2	0	2	2	1	1	2	0	1	1	2	2	2	1	1	2	2	2	2	2	1	2	0	2	2	1	1	2	0	1	1	2	2	2	1	1	2	2	8.7	8.7	8.7	34.66	0	4.3965	8.7	8.7	8.7	5.3	8.7	0	8.7	8.7	5.3	3.4	8.7	0	5.3	5.3	8.7	8.7	8.7	3.4	3.4	8.7	8.7	252250000			28	2	2	1	1	2	0	2	2	1	1	1	0	1	1	2	2	2	1	0	2	2
XP_020920614.1;XP_013835730.1;XP_020920616.1;XP_020920615.1	XP_020920614.1;XP_013835730.1;XP_020920616.1;XP_020920615.1	nebulette isoform X5 ;nebulette isoform X9 ;nebulette isoform X6 ;nebulette isoform X6	NEBL	4	54	1	1	39	37	42	42	46	45	44	43	42	38	42	38	38	39	40	44	40	39	41	39	40	0	1	1	0	1	1	0	0	0	0	1	0	0	1	0	0	0	0	0	0	0	0	1	1	0	1	1	0	0	0	0	1	0	0	1	0	0	0	0	0	0	0	60.3	1.2	1.2	112.18	0	6.0816	46	41.6	49.9	50.5	55.2	50.2	52.9	50.3	48.2	46	49.3	46.3	47.7	46.2	46.6	52.9	48	48.3	48.9	46.3	48.3	250820000			9	0	1	1	0	2	1	0	0	0	0	2	0	0	2	0	0	0	0	0	0	0
XP_020947226.1	XP_020947226.1	transmembrane protein 263	TMEM263	1	3	3	3	0	3	2	1	1	2	0	1	1	2	1	2	1	2	1	0	1	2	1	2	2	0	3	2	1	1	2	0	1	1	2	1	2	1	2	1	0	1	2	1	2	2	0	3	2	1	1	2	0	1	1	2	1	2	1	2	1	0	1	2	1	2	2	31.9	31.9	31.9	11.691	0	8.7119	0	31.9	23.3	12.9	12.9	19	0	12.9	8.6	21.6	12.9	21.6	12.9	23.3	8.6	0	12.9	21.6	8.6	21.6	23.3	250530000			32	0	4	3	1	1	2	0	1	1	2	1	2	2	2	1	0	2	2	1	2	2
XP_020923708.1;XP_020923707.1;XP_020923706.1;XP_020923705.1;XP_020923709.1	XP_020923708.1;XP_020923707.1;XP_020923706.1;XP_020923705.1;XP_020923709.1	dehydrogenase/reductase SDR family member 7B isoform X2 ;dehydrogenase/reductase SDR family member 7B isoform X2 ;dehydrogenase/reductase SDR family member 7B isoform X2 ;dehydrogenase/reductase SDR family member 7B isoform X1 ;dehydrogenase/reductase SDR	DHRS7B	5	4	4	4	0	2	1	2	0	2	1	1	1	0	2	2	2	3	1	2	0	3	1	0	2	0	2	1	2	0	2	1	1	1	0	2	2	2	3	1	2	0	3	1	0	2	0	2	1	2	0	2	1	1	1	0	2	2	2	3	1	2	0	3	1	0	2	12.9	12.9	12.9	33.138	0	9.5467	0	7.1	2.9	7.1	0	9	2.9	2.9	2.9	0	6.8	6.8	6.1	10	3.9	6.8	0	10	3.9	0	7.1	250190000			28	0	2	1	2	0	2	1	1	1	0	2	2	2	3	1	2	0	3	1	0	2
XP_020925933.1	XP_020925933.1	LOW QUALITY PROTEIN: golgin subfamily B member 1	GOLGB1	1	3	3	3	2	1	0	1	0	1	1	2	0	0	0	1	0	1	2	2	1	1	2	0	1	2	1	0	1	0	1	1	2	0	0	0	1	0	1	2	2	1	1	2	0	1	2	1	0	1	0	1	1	2	0	0	0	1	0	1	2	2	1	1	2	0	1	1	1	1	377.53	0.00037023	3.6559	0.7	0.5	0	0.5	0	0.4	0.5	0.7	0	0	0	0.5	0	0.5	0.7	0.7	0.5	0.2	0.7	0	0.5	249820000			27	3	2	0	2	0	1	1	2	0	0	0	2	0	1	3	2	1	1	3	0	3
XP_020952890.1	XP_020952890.1	LOW QUALITY PROTEIN: glyceraldehyde-3-phosphate dehydrogenase, testis-specific	GAPDHS	1	3	1	1	3	2	2	2	3	3	2	2	3	3	2	3	3	2	2	2	3	2	2	3	2	1	0	0	0	1	1	0	0	1	1	0	1	1	0	0	0	1	0	0	1	0	1	0	0	0	1	1	0	0	1	1	0	1	1	0	0	0	1	0	0	1	0	9.4	3.5	3.5	44.245	0.0069907	2.3758	9.4	5.9	5.9	5.9	9.4	9.4	5.9	5.9	9.4	9.4	5.9	9.4	9.4	5.9	5.9	5.9	9.4	5.9	5.9	9.4	5.9	249340000			15	3	0	0	0	0	3	0	0	1	1	0	1	3	0	0	0	2	0	0	1	0
REV__XP_013851337.1;REV__XP_013851336.1;REV__XP_005662394.2;REV__XP_020942765.1;REV__XP_013851334.1	REV__XP_013851337.1;REV__XP_013851336.1;REV__XP_005662394.2;REV__XP_020942765.1;REV__XP_013851334.1	E3 SUMO-protein ligase RanBP2 isoform X5 ;E3 SUMO-protein ligase RanBP2 isoform X4 ;E3 SUMO-protein ligase RanBP2 isoform X3 ;E3 SUMO-protein ligase RanBP2 isoform X2 ;E3 SUMO-protein ligase RanBP2 isoform X1	-	5	3	3	3	1	0	0	0	1	0	0	1	1	1	0	0	2	0	0	0	1	0	0	0	0	1	0	0	0	1	0	0	1	1	1	0	0	2	0	0	0	1	0	0	0	0	1	0	0	0	1	0	0	1	1	1	0	0	2	0	0	0	1	0	0	0	0	0	0	0	348.66	0.0091414	2.1672	0	0	0	0	0	0	0	0	0	0	0	0	0	0	0	0	0	0	0	0	0	249310000		+	8	1	0	0	0	1	0	0	1	1	1	0	0	2	0	0	0	1	0	0	0	0
XP_020936358.1;XP_020936357.1;XP_020936356.1;XP_020936355.1;XP_020936354.1;XP_020936353.1;XP_020936352.1;XP_020936351.1;XP_020936350.1;XP_013841418.1;XP_003135007.1;XP_020936311.1;XP_020936310.1;XP_020936309.1	XP_020936358.1;XP_020936357.1;XP_020936356.1;XP_020936355.1;XP_020936354.1;XP_020936353.1;XP_020936352.1;XP_020936351.1;XP_020936350.1	phosphorylase b kinase regulatory subunit alpha, skeletal muscle isoform isoform X9 ;phosphorylase b kinase regulatory subunit alpha, skeletal muscle isoform isoform X8 ;phosphorylase b kinase regulatory subunit alpha, skeletal muscle isoform isoform X7 ;p	PHKA1	14	4	4	4	2	1	1	2	0	1	2	0	0	0	1	1	0	0	0	0	0	0	0	0	2	2	1	1	2	0	1	2	0	0	0	1	1	0	0	0	0	0	0	0	0	2	2	1	1	2	0	1	2	0	0	0	1	1	0	0	0	0	0	0	0	0	2	3	3	3	129.04	0.001421	3.112	1.5	0.6	0.6	1.6	0	0.6	1.3	0	0	0	0.6	0.6	0	0	0	0	0	0	0	0	1.3	249140000			14	3	1	1	2	0	1	2	0	0	0	1	1	0	0	0	0	0	0	0	0	2
XP_005666396.1;NP_001230758.1	XP_005666396.1;NP_001230758.1	RNA-binding protein 25 isoform X1 ;RNA-binding protein 25	RBM25	2	4	4	4	0	2	1	3	3	0	2	0	0	0	2	0	0	1	0	0	0	0	0	0	0	0	2	1	3	3	0	2	0	0	0	2	0	0	1	0	0	0	0	0	0	0	0	2	1	3	3	0	2	0	0	0	2	0	0	1	0	0	0	0	0	0	0	7.1	7.1	7.1	100.18	0	8.2185	0	3	1.8	5.9	5.9	0	3.9	0	0	0	3.9	0	0	2	0	0	0	0	0	0	0	248110000			14	0	2	0	4	3	0	3	0	0	0	2	0	0	0	0	0	0	0	0	0	0
NP_001090931.2	NP_001090931.2	reactive oxygen species modulator 1	ROMO1	1	2	2	2	1	1	0	2	1	1	0	2	1	1	1	1	1	2	0	1	1	0	1	1	1	1	1	0	2	1	1	0	2	1	1	1	1	1	2	0	1	1	0	1	1	1	1	1	0	2	1	1	0	2	1	1	1	1	1	2	0	1	1	0	1	1	1	31.6	31.6	31.6	8.1828	0	16.952	21.5	21.5	0	31.6	21.5	21.5	0	31.6	10.1	21.5	21.5	21.5	21.5	31.6	0	21.5	10.1	0	21.5	21.5	21.5	247880000			20	1	1	0	2	1	1	0	2	1	1	1	1	1	2	0	1	1	0	1	1	1
NP_001107167.1;XP_020954162.1;XP_020954161.1;XP_013833169.1	NP_001107167.1	MHC class II histocompatibility antigen SLA-DRB1 precursor	SLA-DRB1	4	4	4	3	2	2	1	2	1	4	3	1	2	1	2	2	0	1	0	3	1	1	0	1	4	2	2	1	2	1	4	3	1	2	1	2	2	0	1	0	3	1	1	0	1	4	2	2	1	2	1	3	3	1	2	1	2	2	0	1	0	3	1	1	0	1	3	15.4	15.4	10.9	30.143	0	8.6091	7.5	7.5	3.4	7.5	3.4	15.4	10.9	3.4	7.5	3.4	7.5	7.5	0	4.1	0	10.9	3.4	3.4	0	3.4	15.4	247370000			37	3	2	1	2	1	5	3	1	3	1	2	2	0	2	0	3	1	1	0	1	3
NP_001038003.1	NP_001038003.1	guanine nucleotide-binding protein subunit alpha-11	GNA11	1	6	6	2	0	3	0	2	1	3	3	1	1	0	5	0	0	3	0	0	0	0	0	0	0	0	3	0	2	1	3	3	1	1	0	5	0	0	3	0	0	0	0	0	0	0	0	1	0	1	0	1	0	0	0	0	1	0	0	2	0	0	0	0	0	0	0	20.6	20.6	7.5	42.064	0	11.87	0	10.3	0	6.4	3.1	10.3	10.6	3.1	3.1	0	16.4	0	0	10.6	0	0	0	0	0	0	0	247140000			22	0	3	0	2	1	3	3	1	1	0	6	0	0	2	0	0	0	0	0	0	0
REV__XP_020955029.1;REV__XP_005666352.1;REV__XP_020955028.1;REV__XP_013833725.1;REV__XP_013833724.1;REV__XP_001926393.4;REV__XP_013833723.1;REV__XP_013833729.1	REV__XP_020955029.1;REV__XP_005666352.1;REV__XP_020955028.1;REV__XP_013833725.1;REV__XP_013833724.1;REV__XP_001926393.4;REV__XP_013833723.1;REV__XP_013833729.1	chromodomain-helicase-DNA-binding protein 2 isoform X7 ;chromodomain-helicase-DNA-binding protein 2 isoform X6 ;chromodomain-helicase-DNA-binding protein 2 isoform X5 ;chromodomain-helicase-DNA-binding protein 2 isoform X4 ;chromodomain-helicase-DNA-bindin	-	8	2	2	2	1	0	0	0	0	1	1	0	0	2	1	0	1	0	1	0	0	0	0	0	0	1	0	0	0	0	1	1	0	0	2	1	0	1	0	1	0	0	0	0	0	0	1	0	0	0	0	1	1	0	0	2	1	0	1	0	1	0	0	0	0	0	0	0	0	0	201.07	0.007926	2.2833	0	0	0	0	0	0	0	0	0	0	0	0	0	0	0	0	0	0	0	0	0	245350000		+	10	1	0	0	0	0	1	0	0	0	3	2	0	2	0	1	0	0	0	0	0	0
NP_001127829.1	NP_001127829.1	actin-related protein 2/3 complex subunit 5	ARPC5	1	3	3	3	0	2	0	1	2	2	2	2	2	1	1	1	0	2	1	1	1	1	1	1	1	0	2	0	1	2	2	2	2	2	1	1	1	0	2	1	1	1	1	1	1	1	0	2	0	1	2	2	2	2	2	1	1	1	0	2	1	1	1	1	1	1	1	29.1	29.1	29.1	16.32	0	7.0634	0	16.6	0	7.9	16.6	20.5	16.6	20.5	20.5	7.9	8.6	7.9	0	16.6	7.9	7.9	7.9	7.9	7.9	7.9	7.9	244890000			24	0	2	0	1	2	2	2	1	2	1	1	1	0	2	1	1	1	1	1	1	1
XP_020955548.1;XP_020955552.1;XP_020955551.1;XP_020955549.1;XP_020955547.1;XP_020955546.1;XP_020955544.1;XP_020955545.1	XP_020955548.1;XP_020955552.1;XP_020955551.1;XP_020955549.1;XP_020955547.1;XP_020955546.1;XP_020955544.1;XP_020955545.1	striatin-3 isoform X5 ;striatin-3 isoform X7 ;striatin-3 isoform X7 ;striatin-3 isoform X6 ;striatin-3 isoform X4 ;striatin-3 isoform X3 ;striatin-3 isoform X1 ;striatin-3 isoform X2	STRN3	8	8	8	7	0	3	5	3	3	5	5	0	1	0	4	2	1	5	0	0	0	0	0	0	1	0	3	5	3	3	5	5	0	1	0	4	2	1	5	0	0	0	0	0	0	1	0	3	4	3	3	4	4	0	1	0	4	2	1	4	0	0	0	0	0	0	1	16.3	16.3	14.7	77.918	0	17.51	0	5.2	9.5	6.3	6.2	10.1	9.3	0	1.5	0	9.1	3.4	1.8	9.7	0	0	0	0	0	0	1.8	243510000			34	0	3	5	3	2	4	5	0	1	0	4	1	1	4	0	0	0	0	0	0	1
XP_020935781.1;XP_005658000.1;XP_020935780.1	XP_020935781.1;XP_005658000.1;XP_020935780.1	high mobility group protein B3 isoform X2 ;high mobility group protein B3 isoform X2 ;high mobility group protein B3 isoform X1	HMGB3	3	4	4	3	0	1	1	2	3	1	2	0	0	0	2	0	0	2	0	0	0	0	0	0	0	0	1	1	2	3	1	2	0	0	0	2	0	0	2	0	0	0	0	0	0	0	0	1	1	2	3	1	2	0	0	0	2	0	0	2	0	0	0	0	0	0	0	25.7	25.7	19.8	23.112	0	9.3938	0	6.4	6.4	13.4	19.8	6.4	12.9	0	0	0	12.9	0	0	12.9	0	0	0	0	0	0	0	243430000			13	0	1	1	2	3	0	1	0	0	0	2	0	0	3	0	0	0	0	0	0	0
XP_003126907.1	XP_003126907.1	gamma-aminobutyric acid receptor-associated protein-like 2	GABARAPL2	1	3	3	3	0	1	2	0	1	1	0	0	0	0	0	0	0	2	0	0	0	1	0	1	0	0	1	2	0	1	1	0	0	0	0	0	0	0	2	0	0	0	1	0	1	0	0	1	2	0	1	1	0	0	0	0	0	0	0	2	0	0	0	1	0	1	0	29.1	29.1	29.1	13.667	0	5.1873	0	9.4	22.2	0	9.4	9.4	0	0	0	0	0	0	0	16.2	0	0	0	9.4	0	9.4	0	243180000			9	0	1	1	0	1	1	0	0	0	0	0	0	0	2	0	0	0	1	0	2	0
XP_020925129.1	XP_020925129.1	signal recognition particle receptor subunit beta	SRPRB	1	5	5	5	0	2	2	2	1	4	2	1	1	1	4	1	1	3	0	0	1	1	1	1	0	0	2	2	2	1	4	2	1	1	1	4	1	1	3	0	0	1	1	1	1	0	0	2	2	2	1	4	2	1	1	1	4	1	1	3	0	0	1	1	1	1	0	24.7	24.7	24.7	29.873	0	38.322	0	7	10.7	10.7	3.7	19.9	8.5	3.7	3.7	3.7	18.8	3.7	3.3	15.5	0	0	3.7	3.7	3.7	3.7	0	242340000			32	0	4	3	2	1	4	2	1	1	2	5	1	1	2	0	0	1	1	1	0	0
NP_001230432.1	NP_001230432.1	adipogenesis regulatory factor	ADIRF	1	2	2	2	1	0	0	0	1	1	0	1	1	1	0	1	0	0	2	0	0	1	1	0	1	1	0	0	0	1	1	0	1	1	1	0	1	0	0	2	0	0	1	1	0	1	1	0	0	0	1	1	0	1	1	1	0	1	0	0	2	0	0	1	1	0	1	59.2	59.2	59.2	7.8887	0.00037189	3.7407	18.4	0	0	0	18.4	18.4	0	18.4	18.4	18.4	0	18.4	0	0	59.2	0	0	18.4	18.4	0	18.4	242330000			12	1	0	0	0	1	0	0	1	1	1	0	2	0	0	2	0	0	1	1	0	1
XP_003354522.1	XP_003354522.1	procollagen C-endopeptidase enhancer 1	PCOLCE	1	6	6	6	0	4	3	0	0	1	0	0	2	0	1	1	1	1	0	0	1	0	0	0	4	0	4	3	0	0	1	0	0	2	0	1	1	1	1	0	0	1	0	0	0	4	0	4	3	0	0	1	0	0	2	0	1	1	1	1	0	0	1	0	0	0	4	23	23	23	49.99	0	37.384	0	16.4	13.8	0	0	4.3	0	0	7.9	0	2.3	3.6	3.6	3.6	0	0	6	0	0	0	16.4	241500000			19	0	4	3	0	0	1	0	0	1	0	1	1	1	1	0	0	1	0	0	0	5
XP_020950712.1;XP_020950711.1;XP_020950710.1	XP_020950712.1;XP_020950711.1;XP_020950710.1	epsin-1 isoform X3 ;epsin-1 isoform X2 ;epsin-1 isoform X1	EPN1	3	5	5	3	2	2	2	3	2	3	3	1	1	0	3	0	1	2	0	1	1	1	0	2	1	2	2	2	3	2	3	3	1	1	0	3	0	1	2	0	1	1	1	0	2	1	1	1	1	2	1	2	1	1	1	0	2	0	0	1	0	0	0	0	0	1	0	11.8	11.8	7.8	57.697	0	9.1355	4	4	4	8.2	4	5.8	5.8	1.8	1.8	0	8.2	0	2.2	4	0	2.2	2.2	2.2	0	4	2.2	241010000			33	2	3	4	2	2	3	3	1	1	0	3	0	1	2	0	1	1	1	0	2	1
XP_003133933.1;XP_003359802.2	XP_003133933.1;XP_003359802.2	NAD kinase 2, mitochondrial isoform X2 ;NAD kinase 2, mitochondrial isoform X1	NADK2	2	7	7	7	3	1	3	3	4	1	2	4	3	3	2	1	3	1	3	3	2	3	3	1	3	3	1	3	3	4	1	2	4	3	3	2	1	3	1	3	3	2	3	3	1	3	3	1	3	3	4	1	2	4	3	3	2	1	3	1	3	3	2	3	3	1	3	18.6	18.6	18.6	49.655	0	11.683	7.2	2.9	6.8	7.2	11.8	2.3	5.2	9.5	7.5	7.9	4.5	2.7	7.9	2.3	7.5	7.2	5.2	7.2	7.9	2.7	7.5	240710000			52	3	1	3	3	4	1	2	4	3	2	2	1	4	1	3	3	2	3	3	1	3
XP_020922088.1;XP_020922087.1	XP_020922088.1;XP_020922087.1	ethanolamine-phosphate cytidylyltransferase isoform X2 ;ethanolamine-phosphate cytidylyltransferase isoform X1	PCYT2	2	6	6	6	1	5	4	2	1	3	2	0	0	0	3	0	0	3	1	0	0	0	0	2	0	1	5	4	2	1	3	2	0	0	0	3	0	0	3	1	0	0	0	0	2	0	1	5	4	2	1	3	2	0	0	0	3	0	0	3	1	0	0	0	0	2	0	18.3	18.3	18.3	43.935	0	9.8285	3.3	15.7	13.6	8	3.3	9.5	5.7	0	0	0	10.3	0	0	10.3	2.6	0	0	0	0	7.7	0	240710000			25	1	5	5	2	1	1	2	0	0	0	3	0	0	2	1	0	0	0	0	2	0
XP_003125999.3;XP_013843636.1;XP_020947036.1;XP_013843637.1	XP_003125999.3;XP_013843636.1;XP_020947036.1;XP_013843637.1	tetratricopeptide repeat protein 38 isoform X3 ;tetratricopeptide repeat protein 38 isoform X1 ;tetratricopeptide repeat protein 38 isoform X2 ;tetratricopeptide repeat protein 38 isoform X4	TTC38	4	9	9	9	1	2	5	2	4	2	4	0	0	1	3	0	1	1	4	1	2	2	0	3	0	1	2	5	2	4	2	4	0	0	1	3	0	1	1	4	1	2	2	0	3	0	1	2	5	2	4	2	4	0	0	1	3	0	1	1	4	1	2	2	0	3	0	25.2	25.2	25.2	52.426	0	12.818	1.9	5.1	12.2	6	11.9	5.3	10.2	0	0	1.9	7.5	0	1.9	1.9	10	1.9	4.3	3.6	0	7.5	0	240130000			40	1	2	5	2	6	3	3	0	0	1	3	0	1	1	4	1	2	2	0	3	0
XP_020931583.1;XP_020931582.1;XP_020931581.1;XP_020931580.1;XP_020931579.1	XP_020931583.1;XP_020931582.1;XP_020931581.1;XP_020931580.1;XP_020931579.1	nucleolar protein 58 isoform X4 ;nucleolar protein 58 isoform X4 ;nucleolar protein 58 isoform X3 ;nucleolar protein 58 isoform X2 ;nucleolar protein 58 isoform X1	NOP58	5	7	7	7	0	4	4	6	3	5	4	1	0	0	6	1	0	2	0	1	0	1	0	0	0	0	4	4	6	3	5	4	1	0	0	6	1	0	2	0	1	0	1	0	0	0	0	4	4	6	3	5	4	1	0	0	6	1	0	2	0	1	0	1	0	0	0	19	19	19	53.214	0	20.94	0	11	11.2	16.2	8.4	14.1	11.4	2.7	0	0	16.2	2.7	0	5.3	0	2.7	0	2.7	0	0	0	239700000			44	0	5	5	9	3	5	4	1	0	0	7	1	0	2	0	1	0	1	0	0	0
XP_020932365.1;XP_020932363.1;XP_020932366.1;XP_020932364.1	XP_020932365.1;XP_020932363.1;XP_020932366.1;XP_020932364.1	39S ribosomal protein L22, mitochondrial isoform X3 ;39S ribosomal protein L22, mitochondrial isoform X1 ;39S ribosomal protein L22, mitochondrial isoform X4 ;39S ribosomal protein L22, mitochondrial isoform X2	MRPL22	4	2	2	2	0	2	0	0	0	1	0	0	0	0	0	0	1	0	0	0	0	0	0	0	0	0	2	0	0	0	1	0	0	0	0	0	0	1	0	0	0	0	0	0	0	0	0	2	0	0	0	1	0	0	0	0	0	0	1	0	0	0	0	0	0	0	0	10.2	10.2	10.2	22.899	0.00072385	3.3362	0	10.2	0	0	0	6.1	0	0	0	0	0	0	6.1	0	0	0	0	0	0	0	0	239100000			3	0	2	0	0	0	0	0	0	0	0	0	0	1	0	0	0	0	0	0	0	0
XP_003121200.1	XP_003121200.1	splicing factor 3B subunit 5	SF3B5	1	2	2	2	0	2	1	1	1	2	2	0	0	0	1	0	0	0	0	0	0	1	0	0	0	0	2	1	1	1	2	2	0	0	0	1	0	0	0	0	0	0	1	0	0	0	0	2	1	1	1	2	2	0	0	0	1	0	0	0	0	0	0	1	0	0	0	32.6	32.6	32.6	10.135	0	13.99	0	32.6	17.4	17.4	17.4	32.6	32.6	0	0	0	17.4	0	0	0	0	0	0	17.4	0	0	0	238970000			10	0	2	1	0	1	2	2	0	0	0	1	0	0	0	0	0	0	1	0	0	0
XP_020920393.1;XP_020920392.1;XP_020920391.1;XP_020920390.1;XP_020920389.1;XP_020920388.1;XP_020920387.1;XP_020920386.1;XP_020930693.1;XP_020930694.1	XP_020920393.1;XP_020920392.1;XP_020920391.1;XP_020920390.1;XP_020920389.1;XP_020920388.1;XP_020920387.1;XP_020920386.1	MAGUK p55 subfamily member 7 isoform X4 ;MAGUK p55 subfamily member 7 isoform X3 ;MAGUK p55 subfamily member 7 isoform X2 ;MAGUK p55 subfamily member 7 isoform X1 ;MAGUK p55 subfamily member 7 isoform X1 ;MAGUK p55 subfamily member 7 isoform X1 ;MAGUK p55	MPP7	10	11	11	11	1	1	5	2	5	3	4	1	3	0	5	2	1	3	1	0	2	1	3	2	0	1	1	5	2	5	3	4	1	3	0	5	2	1	3	1	0	2	1	3	2	0	1	1	5	2	5	3	4	1	3	0	5	2	1	3	1	0	2	1	3	2	0	23.8	23.8	23.8	65.453	0	22.091	1.7	2.1	9.9	3.8	9.9	6.2	8.7	1.9	7.5	0	9.5	4.7	2.1	5.7	1.9	0	4.2	2.1	6.1	4.2	0	238840000			50	1	1	6	3	5	3	4	1	4	0	6	2	1	3	1	0	2	1	4	2	0
XP_020924276.1;NP_001008692.1	XP_020924276.1;NP_001008692.1	LIM and cysteine-rich domains protein 1 isoform X1 ;LIM and cysteine-rich domains protein 1	LMCD1	2	10	10	10	4	4	3	2	1	2	2	2	5	2	1	1	2	1	2	3	2	3	2	2	3	4	4	3	2	1	2	2	2	5	2	1	1	2	1	2	3	2	3	2	2	3	4	4	3	2	1	2	2	2	5	2	1	1	2	1	2	3	2	3	2	2	3	44.1	44.1	44.1	32.539	0	20.878	16.6	17.6	11.7	8.3	4.8	11.4	5.9	9	22.1	7.9	4.8	4.8	11.4	4.8	11.4	14.1	11.4	14.1	11.4	11.4	14.8	238660000			50	4	5	3	2	1	2	2	2	5	2	1	1	2	1	2	3	2	3	2	2	3
XP_020948951.1;XP_020948944.1	XP_020948951.1;XP_020948944.1	NAD-dependent malic enzyme, mitochondrial ;NAD-dependent malic enzyme, mitochondrial	ME2	2	10	10	10	7	4	0	0	0	1	0	3	2	2	2	3	5	6	2	3	1	3	2	0	5	7	4	0	0	0	1	0	3	2	2	2	3	5	6	2	3	1	3	2	0	5	7	4	0	0	0	1	0	3	2	2	2	3	5	6	2	3	1	3	2	0	5	22.2	22.2	22.2	65.649	0	13.933	14.7	6.5	0	0	0	1.7	0	6.8	3.4	4.8	3.2	5	9.2	14.9	3.4	6.3	1.7	5	3.9	0	8.7	238410000			52	9	5	0	0	0	0	0	3	2	2	1	3	5	6	2	3	2	3	1	0	5
NP_001025705.1	NP_001025705.1	toll-like receptor 10	TLR10	1	1	1	1	0	0	1	1	1	1	1	1	1	1	1	1	1	1	0	1	1	0	0	1	1	0	0	1	1	1	1	1	1	1	1	1	1	1	1	0	1	1	0	0	1	1	0	0	1	1	1	1	1	1	1	1	1	1	1	1	0	1	1	0	0	1	1	1.5	1.5	1.5	94.224	1	-2	0	0	1.5	1.5	1.5	1.5	1.5	1.5	1.5	1.5	1.5	1.5	1.5	1.5	0	1.5	1.5	0	0	1.5	1.5	238150000	+		19	0	0	1	1	1	1	1	1	1	2	1	1	1	2	0	2	1	0	0	1	1
XP_003132469.4	XP_003132469.4	ubiquitin-like modifier-activating enzyme 5	UBA5	1	3	3	3	1	1	1	1	2	2	1	1	0	1	1	1	0	1	1	0	0	1	0	1	1	1	1	1	1	2	2	1	1	0	1	1	1	0	1	1	0	0	1	0	1	1	1	1	1	1	2	2	1	1	0	1	1	1	0	1	1	0	0	1	0	1	1	8.2	8.2	8.2	44.942	0.00037106	3.696	3.2	3.2	3.2	3.2	5.2	6.2	3.2	3.2	0	3.2	3.2	3.2	0	3.2	3.2	0	0	3.2	0	3.2	3.2	237490000			18	1	1	1	1	2	2	1	1	0	1	1	1	0	1	1	0	0	1	0	1	1
NP_001138693.1;XP_020924286.1	NP_001138693.1;XP_020924286.1	ADP-ribosylation factor 5 ;ADP-ribosylation factor 4 isoform X1	ARF5	2	5	1	1	3	4	5	4	4	4	4	3	3	2	4	3	3	4	2	3	3	3	3	3	4	1	1	1	1	1	1	1	1	1	1	1	1	1	1	0	1	1	1	1	1	1	1	1	1	1	1	1	1	1	1	1	1	1	1	1	0	1	1	1	1	1	1	36.7	5.6	5.6	20.529	0.007007	2.399	17.2	25	36.7	25	28.9	25	25	17.2	17.2	11.7	25	17.2	17.2	25	11.7	17.2	17.2	17.2	17.2	17.2	25	237120000			23	1	1	1	2	1	1	2	1	1	1	1	1	1	2	0	1	1	1	1	1	1
XP_020940607.1;XP_013843072.1;XP_013843071.1;XP_003124058.1	XP_020940607.1;XP_013843072.1;XP_013843071.1;XP_003124058.1	fibroblast growth factor 1 ;fibroblast growth factor 1 ;fibroblast growth factor 1 ;fibroblast growth factor 1	FGF1	4	3	3	3	2	2	1	1	2	1	1	0	1	1	1	2	1	0	2	1	2	2	2	1	1	2	2	1	1	2	1	1	0	1	1	1	2	1	0	2	1	2	2	2	1	1	2	2	1	1	2	1	1	0	1	1	1	2	1	0	2	1	2	2	2	1	1	22.6	22.6	22.6	17.392	0	5.1733	14.8	14.8	7.7	7.7	14.8	7.7	7.7	0	7.7	7.7	7.7	14.8	7.7	0	15.5	7.7	15.5	14.8	15.5	7.7	7.7	237070000			28	2	2	1	2	2	1	1	0	1	1	1	2	1	0	2	1	2	2	2	1	1
XP_005665104.1;XP_003127692.1	XP_005665104.1;XP_003127692.1	microfibrillar-associated protein 2 isoform X2 ;microfibrillar-associated protein 2 isoform X1	MFAP2	2	2	2	2	1	1	1	1	1	1	1	1	1	0	1	1	1	2	1	1	1	1	1	1	1	1	1	1	1	1	1	1	1	1	0	1	1	1	2	1	1	1	1	1	1	1	1	1	1	1	1	1	1	1	1	0	1	1	1	2	1	1	1	1	1	1	1	10.4	10.4	10.4	20.671	0.00072438	3.3377	5.5	5.5	5.5	5.5	5.5	5.5	5.5	5.5	5.5	0	5.5	5.5	5.5	10.4	5.5	5.5	5.5	5.5	5.5	5.5	5.5	236930000			42	2	3	3	3	1	1	2	1	2	0	2	2	1	5	2	2	2	2	4	1	1
XP_020920636.1;XP_020920635.1;XP_005668236.1;XP_020920633.1;XP_020920632.1;XP_020920631.1;XP_020920630.1;XP_003130846.1;XP_005668235.1;XP_020920629.1;XP_005668234.1;XP_005668233.1;XP_020920637.1	XP_020920636.1;XP_020920635.1;XP_005668236.1;XP_020920633.1;XP_020920632.1;XP_020920631.1;XP_020920630.1;XP_003130846.1;XP_005668235.1;XP_020920629.1;XP_005668234.1;XP_005668233.1	neuropilin-1 isoform X4 ;neuropilin-1 isoform X4 ;neuropilin-1 isoform X4 ;neuropilin-1 isoform X2 ;neuropilin-1 isoform X2 ;neuropilin-1 isoform X2 ;neuropilin-1 isoform X2 ;neuropilin-1 isoform X2 ;neuropilin-1 isoform X3 ;neuropilin-1 isoform X1 ;neurop	NRP1	13	7	7	7	0	3	2	2	1	3	0	0	0	0	3	0	0	4	0	0	0	1	0	0	0	0	3	2	2	1	3	0	0	0	0	3	0	0	4	0	0	0	1	0	0	0	0	3	2	2	1	3	0	0	0	0	3	0	0	4	0	0	0	1	0	0	0	11.1	11.1	11.1	102.17	0	17.748	0	4	3.1	2.9	1.4	4.4	0	0	0	0	5.7	0	0	7.2	0	0	0	2.5	0	0	0	236290000			18	0	3	1	1	1	4	0	0	0	0	2	0	0	5	0	0	0	1	0	0	0
NP_999109.1	NP_999109.1	dolichyl-diphosphooligosaccharide--protein glycosyltransferase subunit DAD1	DAD1	1	2	2	2	1	2	2	2	2	2	1	1	1	1	1	1	1	2	1	1	1	1	0	1	1	1	2	2	2	2	2	1	1	1	1	1	1	1	2	1	1	1	1	0	1	1	1	2	2	2	2	2	1	1	1	1	1	1	1	2	1	1	1	1	0	1	1	19.5	19.5	19.5	12.511	0	6.5143	8.8	19.5	19.5	19.5	19.5	19.5	8.8	8.8	8.8	8.8	8.8	8.8	8.8	19.5	8.8	8.8	8.8	8.8	0	8.8	8.8	236190000			30	1	2	2	2	2	3	1	2	1	1	2	1	1	2	1	1	1	2	0	1	1
XP_005667396.1;XP_020918450.1	XP_005667396.1;XP_020918450.1	6-pyruvoyl tetrahydrobiopterin synthase isoform X2 ;6-pyruvoyl tetrahydrobiopterin synthase isoform X1	PTS	2	3	3	3	0	2	1	1	1	1	2	0	0	0	2	0	0	2	0	0	0	0	0	0	0	0	2	1	1	1	1	2	0	0	0	2	0	0	2	0	0	0	0	0	0	0	0	2	1	1	1	1	2	0	0	0	2	0	0	2	0	0	0	0	0	0	0	21.9	21.9	21.9	16.535	0.0027759	2.8456	0	15.8	6.2	6.2	6.2	6.2	15.8	0	0	0	15.8	0	0	15.8	0	0	0	0	0	0	0	235720000			13	0	2	1	1	2	1	2	0	0	0	2	0	0	2	0	0	0	0	0	0	0
XP_020930332.1;XP_013839425.1;XP_005671687.1;NP_999083.1;XP_005671686.1;XP_013839424.1;XP_020930331.1;XP_020930330.1	XP_020930332.1;XP_013839425.1;XP_005671687.1;NP_999083.1;XP_005671686.1;XP_013839424.1;XP_020930331.1;XP_020930330.1	vitamin K-dependent protein C isoform X7 ;vitamin K-dependent protein C isoform X6 ;vitamin K-dependent protein C isoform X5 ;vitamin K-dependent protein C precursor ;vitamin K-dependent protein C isoform X4 ;vitamin K-dependent protein C isoform X3 ;vitam	PROC	8	8	8	8	0	0	2	0	1	3	0	2	6	3	2	2	2	4	1	1	3	1	1	0	0	0	0	2	0	1	3	0	2	6	3	2	2	2	4	1	1	3	1	1	0	0	0	0	2	0	1	3	0	2	6	3	2	2	2	4	1	1	3	1	1	0	0	21.4	21.4	21.4	49.22	0	15.776	0	0	4.4	0	1.8	8.3	0	4.4	17.1	6.5	4.6	8.5	5.1	9.9	3	1.8	7.1	3	3	0	0	235680000			36	0	0	2	0	1	4	0	2	7	3	2	2	2	4	1	1	4	1	0	0	0
XP_001924429.4	XP_001924429.4	elongator complex protein 1	ELP1	1	4	4	4	0	2	1	1	1	1	0	0	1	0	0	1	0	1	1	0	0	1	1	0	1	0	2	1	1	1	1	0	0	1	0	0	1	0	1	1	0	0	1	1	0	1	0	2	1	1	1	1	0	0	1	0	0	1	0	1	1	0	0	1	1	0	1	3	3	3	159.53	0	4.892	0	1.5	0.8	0.7	0.8	0.7	0	0	0.7	0	0	0.7	0	0.7	0.7	0	0	0.7	0.7	0	0.7	235190000			13	0	2	1	1	1	1	0	0	1	0	0	1	0	1	1	0	0	1	1	0	1
XP_020919330.1;XP_020919321.1;XP_020919316.1;XP_020919313.1;XP_020919311.1;XP_020919307.1;XP_005660153.1;XP_020919344.1;XP_020919335.1;XP_020919328.1	XP_020919330.1;XP_020919321.1;XP_020919316.1;XP_020919313.1;XP_020919311.1;XP_020919307.1;XP_005660153.1;XP_020919344.1;XP_020919335.1;XP_020919328.1	nuclear factor 1 B-type isoform X8 ;nuclear factor 1 B-type isoform X6 ;nuclear factor 1 B-type isoform X5 ;nuclear factor 1 B-type isoform X4 ;nuclear factor 1 B-type isoform X3 ;nuclear factor 1 B-type isoform X2 ;nuclear factor 1 B-type isoform X1 ;nucl	NFIB	10	5	5	4	0	1	2	0	2	3	1	0	0	0	2	0	0	1	0	0	0	0	0	0	0	0	1	2	0	2	3	1	0	0	0	2	0	0	1	0	0	0	0	0	0	0	0	0	1	0	1	2	0	0	0	0	1	0	0	0	0	0	0	0	0	0	0	15.5	15.5	13.2	52.485	0	4.832	0	2.3	7.6	0	4.7	7.6	2.3	0	0	0	4.9	0	0	2.3	0	0	0	0	0	0	0	234850000			12	0	1	3	0	2	2	1	0	0	0	2	0	0	1	0	0	0	0	0	0	0
XP_020932303.1	XP_020932303.1	LOW QUALITY PROTEIN: threonine--tRNA ligase, cytoplasmic	TARS1	1	14	14	12	1	7	6	6	4	6	7	0	0	0	2	0	0	3	1	0	0	0	0	0	1	1	7	6	6	4	6	7	0	0	0	2	0	0	3	1	0	0	0	0	0	1	1	7	4	4	2	5	6	0	0	0	2	0	0	2	1	0	0	0	0	0	0	21.9	21.9	19.7	83.247	0	17.938	1.4	12.9	9	8.7	5.8	9.6	11.4	0	0	0	3.2	0	0	4.8	1.4	0	0	0	0	0	1.1	233620000			43	1	7	5	7	4	5	7	0	0	0	2	0	0	3	1	0	0	0	0	0	1
NP_001231183.1	NP_001231183.1	ras-related protein Rab-5C	RAB5C	1	5	2	2	3	5	5	5	1	5	4	5	3	4	5	3	3	4	3	4	3	3	4	2	3	0	2	2	2	0	2	1	2	1	1	2	1	1	1	1	1	1	1	2	0	1	0	2	2	2	0	2	1	2	1	1	2	1	1	1	1	1	1	1	2	0	1	26.9	12	12	23.466	0	7.3214	14.8	26.9	26.9	26.9	5.1	26.9	21.3	26.9	16.7	21.3	26.9	16.7	16.7	20.4	15.7	21.3	16.7	16.7	22.2	10.2	16.7	232860000			27	0	1	3	2	0	2	2	2	1	1	2	1	1	2	1	1	1	1	2	0	1
XP_020930354.1;XP_020930353.1;NP_001098759.1	XP_020930354.1;XP_020930353.1;NP_001098759.1	collagen alpha-2(V) chain isoform X1 ;collagen alpha-2(V) chain isoform X1 ;collagen alpha-2(V) chain precursor	COL5A2	3	3	3	3	1	1	1	1	2	2	0	1	2	0	0	1	1	2	0	1	0	0	1	2	3	1	1	1	1	2	2	0	1	2	0	0	1	1	2	0	1	0	0	1	2	3	1	1	1	1	2	2	0	1	2	0	0	1	1	2	0	1	0	0	1	2	3	2.7	2.7	2.7	140.15	0	34.184	1.4	0.7	1.4	0.7	2.1	2.1	0	1.4	2.1	0	0	1.4	1.4	2.1	0	1.4	0	0	1.4	1.3	2.7	232530000			23	1	2	1	1	2	2	0	1	2	0	0	1	1	2	0	1	0	0	1	2	3
XP_020930538.1	XP_020930538.1	LOW QUALITY PROTEIN: striated muscle preferentially expressed protein kinase	SPEG	1	23	23	23	1	4	7	9	2	5	3	2	3	1	8	1	2	6	2	1	2	4	0	2	5	1	4	7	9	2	5	3	2	3	1	8	1	2	6	2	1	2	4	0	2	5	1	4	7	9	2	5	3	2	3	1	8	1	2	6	2	1	2	4	0	2	5	10.2	10.2	10.2	353.12	0	34.84	0.4	1.7	3	3.2	0.7	2.1	1.3	0.8	1.7	0.3	3.9	0.4	0.8	2.9	0.6	0.3	0.8	1.4	0	1	1.7	232480000			68	1	4	7	8	2	5	3	2	3	1	7	1	2	6	2	1	2	4	0	2	5
XP_020941973.1	XP_020941973.1	LOW QUALITY PROTEIN: huntingtin-interacting protein 1	HIP1	1	13	13	13	0	8	10	5	2	1	6	0	0	0	1	0	0	1	0	0	0	0	0	1	0	0	8	10	5	2	1	6	0	0	0	1	0	0	1	0	0	0	0	0	1	0	0	8	10	5	2	1	6	0	0	0	1	0	0	1	0	0	0	0	0	1	0	15	15	15	116.16	0	28.847	0	8.9	11.9	5.6	1.7	1.1	7.5	0	0	0	1	0	0	1.1	0	0	0	0	0	1	0	232170000			37	0	10	10	5	2	1	6	0	0	0	1	0	0	1	0	0	0	0	0	1	0
YP_009509155.1;YP_004021576.1	YP_009509155.1;YP_004021576.1	NADH dehydrogenase subunit 2 (mitochondrion) ;NADH dehydrogenase subunit 2 (mitochondrion)	ND2	2	4	1	1	2	2	2	2	0	2	3	2	0	2	3	2	2	1	1	2	1	2	1	1	2	1	0	0	0	0	0	0	0	0	0	0	0	0	0	0	0	0	0	0	0	0	1	0	0	0	0	0	0	0	0	0	0	0	0	0	0	0	0	0	0	0	0	16.1	6.6	6.6	39.06	0	4.7872	9.2	4.6	7.5	4.6	0	7.5	9.5	4.6	0	4.6	9.5	4.6	4.6	2.6	2.6	4.6	2.6	4.6	2.6	2.6	4.6	232100000			2	2	0	0	0	0	0	0	0	0	0	0	0	0	0	0	0	0	0	0	0	0
XP_001929181.1;CON__Q2KIG3	XP_001929181.1	carboxypeptidase B2	CPB2	2	3	3	3	2	2	1	2	2	2	0	2	2	0	1	0	1	2	1	2	1	2	1	2	2	2	2	1	2	2	2	0	2	2	0	1	0	1	2	1	2	1	2	1	2	2	2	2	1	2	2	2	0	2	2	0	1	0	1	2	1	2	1	2	1	2	2	7.6	7.6	7.6	48.601	0	12.097	5.4	5.4	1.9	5.4	5.4	4	0	5.4	5.4	0	1.9	0	1.9	5.4	1.9	5.4	3.5	5.4	1.9	5.4	5.4	231950000			33	2	2	1	2	3	2	0	2	3	0	1	0	1	2	1	2	1	2	1	2	3
REV__XP_020923059.1;REV__XP_020923058.1	REV__XP_020923059.1;REV__XP_020923058.1	GAS2-like protein 2 isoform X2 ;GAS2-like protein 2 isoform X1	-	2	1	1	1	0	1	1	1	1	0	1	1	0	0	0	1	0	1	0	0	1	1	0	0	0	0	1	1	1	1	0	1	1	0	0	0	1	0	1	0	0	1	1	0	0	0	0	1	1	1	1	0	1	1	0	0	0	1	0	1	0	0	1	1	0	0	0	0	0	0	80.838	0.0031163	2.8057	0	0	0	0	0	0	0	0	0	0	0	0	0	0	0	0	0	0	0	0	0	231390000		+	16	0	3	1	1	3	0	1	1	0	0	0	1	0	3	0	0	1	1	0	0	0
XP_013846190.2;XP_003360127.3;NP_001193370.1;XP_020954031.1	XP_013846190.2;XP_003360127.3	ATP-binding cassette sub-family B member 8, mitochondrial isoform X2 ;ATP-binding cassette sub-family B member 8, mitochondrial isoform X1	ABCB8	4	10	10	10	1	2	3	6	1	1	0	2	0	0	3	1	2	4	0	1	1	1	0	0	3	1	2	3	6	1	1	0	2	0	0	3	1	2	4	0	1	1	1	0	0	3	1	2	3	6	1	1	0	2	0	0	3	1	2	4	0	1	1	1	0	0	3	18.8	18.8	18.8	70.923	0	17.211	1.2	3.8	5	11.9	1.8	1.2	0	3.2	0	0	5.7	1.8	3.8	10.4	0	1.8	1.8	1.8	0	0	4.3	231130000			33	1	2	3	5	1	1	0	2	0	0	4	1	3	3	0	1	1	1	0	0	4
NP_001129982.1;XP_005672944.1	NP_001129982.1;XP_005672944.1	cysteine desulfurase, mitochondrial ;cysteine desulfurase, mitochondrial isoform X1	NFS1	2	3	3	3	1	1	0	1	1	0	0	1	1	1	1	1	1	0	1	1	2	1	1	1	1	1	1	0	1	1	0	0	1	1	1	1	1	1	0	1	1	2	1	1	1	1	1	1	0	1	1	0	0	1	1	1	1	1	1	0	1	1	2	1	1	1	1	7	7	7	50.4	0.00037467	3.8461	3.1	3.1	0	2.2	3.1	0	0	3.1	3.1	3.1	3.1	3.1	3.1	0	3.1	3.1	4.8	3.1	3.1	3.1	2.2	231100000			20	1	1	0	1	1	0	0	1	2	1	1	1	1	0	1	1	2	1	1	2	1
XP_020957916.1;NP_001026963.1	XP_020957916.1;NP_001026963.1	nicotinamide phosphoribosyltransferase isoform X1 ;nicotinamide phosphoribosyltransferase	NAMPT	2	8	8	8	4	1	1	1	5	4	5	1	3	2	2	1	1	5	3	1	2	4	2	3	2	4	1	1	1	5	4	5	1	3	2	2	1	1	5	3	1	2	4	2	3	2	4	1	1	1	5	4	5	1	3	2	2	1	1	5	3	1	2	4	2	3	2	21.8	21.8	21.8	54.034	0	12.188	10.5	2.5	2.5	2.5	13.4	9.2	14	2.5	7.3	6.9	4.2	2.5	2.5	15.9	8.6	2.5	6.9	14.2	6.9	8.8	6.9	230880000			57	3	1	1	2	6	5	5	2	3	2	2	1	1	7	3	1	2	4	1	3	2
NP_001116682.1	NP_001116682.1	ubiquitin carboxyl-terminal hydrolase isozyme L5	UCHL5	1	6	6	6	0	3	5	3	4	3	3	0	0	0	2	1	1	3	1	0	1	1	0	0	1	0	3	5	3	4	3	3	0	0	0	2	1	1	3	1	0	1	1	0	0	1	0	3	5	3	4	3	3	0	0	0	2	1	1	3	1	0	1	1	0	0	1	25.5	25.5	25.5	37.576	0	14.937	0	9.1	22.2	8.2	15.5	8.2	8.2	0	0	0	9.7	2.4	2.4	12.2	2.4	0	2.4	2.4	0	0	2.4	230840000			35	0	3	3	3	5	5	4	0	0	0	3	1	1	3	1	0	1	1	0	0	1
XP_020922164.1	XP_020922164.1	LOW QUALITY PROTEIN: lysosomal alpha-glucosidase	GAA	1	6	6	6	3	1	0	1	1	0	1	0	1	2	0	2	2	0	1	2	1	2	2	3	2	3	1	0	1	1	0	1	0	1	2	0	2	2	0	1	2	1	2	2	3	2	3	1	0	1	1	0	1	0	1	2	0	2	2	0	1	2	1	2	2	3	2	8.5	8.5	8.5	104.54	0	9.6837	4.9	1.9	0	1.9	1.9	0	1.9	0	1.9	3.4	0	3.4	2.6	0	1.9	3.1	1.9	3.1	3	4.1	3.1	230190000			28	4	1	0	1	1	0	1	0	1	2	0	2	2	0	0	2	2	1	2	4	2
NP_001177150.1	NP_001177150.1	cytochrome c oxidase subunit VIa polypeptide 1	COX6A1	1	2	2	2	0	0	2	0	1	0	0	0	0	0	2	0	0	2	0	0	0	0	0	0	0	0	0	2	0	1	0	0	0	0	0	2	0	0	2	0	0	0	0	0	0	0	0	0	2	0	1	0	0	0	0	0	2	0	0	2	0	0	0	0	0	0	0	43.1	43.1	43.1	12.247	0	10.469	0	0	43.1	0	16.5	0	0	0	0	0	43.1	0	0	43.1	0	0	0	0	0	0	0	229830000			17	0	0	2	0	1	0	0	0	0	0	12	0	0	2	0	0	0	0	0	0	0
XP_013845612.2	XP_013845612.2	LOW QUALITY PROTEIN: COMM domain-containing protein 9	COMMD9	1	4	4	4	2	2	1	2	1	1	2	0	1	1	1	1	1	2	1	0	1	1	1	1	1	2	2	1	2	1	1	2	0	1	1	1	1	1	2	1	0	1	1	1	1	1	2	2	1	2	1	1	2	0	1	1	1	1	1	2	1	0	1	1	1	1	1	25.8	25.8	25.8	21.649	0	18.51	14.1	13.6	8.1	13.6	8.1	8.1	14.1	0	8.1	8.1	8.1	8.1	8.1	13.6	8.1	0	8.1	8.1	8.1	8.1	8.1	229630000			29	3	2	1	3	1	1	2	0	1	1	2	1	1	3	1	0	1	2	1	1	1
XP_020951690.1	XP_020951690.1	LOW QUALITY PROTEIN: tubulin beta-6 chain	TUBB6	1	13	3	3	8	10	11	9	10	11	9	7	10	7	9	6	5	11	7	7	7	7	7	8	9	1	3	3	2	3	3	2	0	2	0	1	0	0	3	0	1	0	0	0	1	1	1	3	3	2	3	3	2	0	2	0	1	0	0	3	0	1	0	0	0	1	1	38.8	8.5	8.5	49.861	0	12.915	18.6	24.4	33.2	20.6	24.4	26.2	20.6	15.9	31.2	15.9	26.7	13.2	10.1	33.2	15.9	15.9	15.9	15.9	15.9	17.9	27.4	229540000			28	1	4	4	2	3	4	2	0	2	0	1	0	0	3	0	0	0	0	0	1	1
XP_020922850.1;XP_005668979.1;XP_020922848.1;XP_005668978.1;XP_013836506.1;XP_005668977.1;XP_013836505.1;XP_013836512.1;XP_013836511.1;XP_013836510.1;XP_013836509.1;XP_013836508.1;XP_013836507.1	XP_020922850.1;XP_005668979.1;XP_020922848.1;XP_005668978.1;XP_013836506.1;XP_005668977.1;XP_013836505.1;XP_013836512.1;XP_013836511.1;XP_013836510.1;XP_013836509.1;XP_013836508.1;XP_013836507.1	luc7-like protein 3 isoform X6 ;luc7-like protein 3 isoform X6 ;luc7-like protein 3 isoform X4 ;luc7-like protein 3 isoform X4 ;luc7-like protein 3 isoform X3 ;luc7-like protein 3 isoform X2 ;luc7-like protein 3 isoform X1 ;luc7-like protein 3 isoform X5 ;	LUC7L3	13	3	3	3	0	1	2	2	2	3	1	0	1	0	2	0	1	3	0	0	1	0	0	0	0	0	1	2	2	2	3	1	0	1	0	2	0	1	3	0	0	1	0	0	0	0	0	1	2	2	2	3	1	0	1	0	2	0	1	3	0	0	1	0	0	0	0	11.1	11.1	11.1	46.599	0	63.529	0	4.7	8.3	8.3	8.3	11.1	4.7	0	3.6	0	8.3	0	3.6	11.1	0	0	4.7	0	0	0	0	227880000			21	0	1	3	2	2	3	1	0	1	0	3	0	1	3	0	0	1	0	0	0	0
XP_013838238.2;XP_020932754.1;XP_003359898.2;XP_020932753.1	XP_013838238.2;XP_020932754.1;XP_003359898.2;XP_020932753.1	tRNA (cytosine(34)-C(5))-methyltransferase isoform X4 ;tRNA (cytosine(34)-C(5))-methyltransferase isoform X3 ;tRNA (cytosine(34)-C(5))-methyltransferase isoform X2 ;tRNA (cytosine(34)-C(5))-methyltransferase isoform X1	NSUN2	4	9	9	9	0	4	3	4	3	3	4	0	0	0	6	0	0	2	0	0	0	0	0	0	0	0	4	3	4	3	3	4	0	0	0	6	0	0	2	0	0	0	0	0	0	0	0	4	3	4	3	3	4	0	0	0	6	0	0	2	0	0	0	0	0	0	0	17.3	17.3	17.3	80.575	0	17.957	0	6.8	6	7.6	5.5	4.5	7.3	0	0	0	12.4	0	0	3	0	0	0	0	0	0	0	227380000			33	0	5	3	4	4	4	5	0	0	0	6	0	0	2	0	0	0	0	0	0	0
NP_001231145.1;XP_020938480.1;XP_003122575.1;XP_020938479.1	NP_001231145.1	sorting nexin-6	SNX6	4	6	6	6	1	1	3	1	3	3	4	0	0	0	0	1	0	2	0	1	0	1	1	0	0	1	1	3	1	3	3	4	0	0	0	0	1	0	2	0	1	0	1	1	0	0	1	1	3	1	3	3	4	0	0	0	0	1	0	2	0	1	0	1	1	0	0	18.2	18.2	18.2	46.606	0	25.8	4.4	3.9	11.1	4.4	9.4	7.4	11.6	0	0	0	0	2.7	0	7.1	0	4.4	0	2.7	4.4	0	0	226100000			24	1	1	3	1	3	5	4	0	0	0	0	1	0	2	0	1	0	1	1	0	0
XP_020938240.1;XP_020938239.1;XP_020938241.1	XP_020938240.1;XP_020938239.1;XP_020938241.1	AP-2 complex subunit alpha-2 isoform X2 ;AP-2 complex subunit alpha-2 isoform X1 ;AP-2 complex subunit alpha-2 isoform X3	AP2A2	3	14	9	9	3	6	5	4	5	10	5	2	2	1	6	3	0	7	2	3	1	2	1	1	4	1	2	2	1	3	6	2	1	0	0	2	2	0	5	0	1	0	0	0	0	1	1	2	2	1	3	6	2	1	0	0	2	2	0	5	0	1	0	0	0	0	1	17.3	12.1	12.1	103.3	0	10.076	3.2	6.3	6.6	4.5	5.3	11.5	5.7	2.2	1.9	1	6.3	3.4	0	7.7	2	3.2	1	2	1	1	4.5	225630000			29	1	2	2	1	3	6	2	1	0	0	2	2	0	5	0	1	0	0	0	0	1
XP_001927405.1	XP_001927405.1	immunoglobulin-binding protein 1	IGBP1	1	7	7	7	0	1	4	1	2	4	4	0	1	0	1	2	1	3	1	0	2	0	1	1	1	0	1	4	1	2	4	4	0	1	0	1	2	1	3	1	0	2	0	1	1	1	0	1	4	1	2	4	4	0	1	0	1	2	1	3	1	0	2	0	1	1	1	27.1	27.1	27.1	38.992	0	36.722	0	3.8	15.3	3.8	7.1	14.5	14.5	0	2.7	0	3.8	7.1	3.2	9.7	3.2	0	7.1	0	3.2	3.2	3.8	225530000			30	0	2	4	1	2	4	4	0	0	0	1	2	1	3	1	0	2	0	1	1	1
XP_003129639.1	XP_003129639.1	ragulator complex protein LAMTOR1	LAMTOR1	1	4	4	4	1	4	2	1	1	3	2	2	2	1	2	2	1	4	3	2	1	0	1	1	2	1	4	2	1	1	3	2	2	2	1	2	2	1	4	3	2	1	0	1	1	2	1	4	2	1	1	3	2	2	2	1	2	2	1	4	3	2	1	0	1	1	2	30.4	30.4	30.4	17.745	0	7.9985	6.8	30.4	14.9	8.1	6.8	23	14.9	14.9	14.9	8.1	14.9	14.9	8.1	30.4	23	14.9	8.1	0	6.8	8.1	14.9	225090000			43	1	4	2	2	2	3	2	2	2	2	2	2	2	4	4	1	1	0	1	2	2
XP_005653124.1;NP_001230612.1	XP_005653124.1;NP_001230612.1	5-AMP-activated protein kinase subunit beta-2 isoform X1 ;5-AMP-activated protein kinase subunit beta-2	PRKAB2	2	3	3	3	1	2	1	3	2	2	3	2	0	2	2	3	1	2	1	2	3	2	2	2	2	1	2	1	3	2	2	3	2	0	2	2	3	1	2	1	2	3	2	2	2	2	1	2	1	3	2	2	3	2	0	2	2	3	1	2	1	2	3	2	2	2	2	15.1	15.1	15.1	30.282	0	12.251	4.4	11	4.4	15.1	11	8.5	15.1	8.5	0	11	11	15.1	4	10.7	6.6	11	15.1	8.5	11	11	8.5	224780000			41	1	3	1	3	2	2	3	2	0	2	2	3	1	2	1	2	3	2	2	2	2
XP_020926243.1;XP_020926250.1;XP_020926248.1;XP_020926247.1;XP_020926256.1;XP_020926259.1	XP_020926243.1;XP_020926250.1;XP_020926248.1;XP_020926247.1;XP_020926256.1;XP_020926259.1	microtubule-associated protein 4 isoform X19 ;microtubule-associated protein 4 isoform X25 ;microtubule-associated protein 4 isoform X23 ;microtubule-associated protein 4 isoform X22 ;microtubule-associated protein 4 isoform X30 ;microtubule-associated pro	MAP4	6	31	1	0	18	23	20	21	12	25	16	21	17	19	24	19	10	23	9	22	13	16	15	13	22	0	1	1	0	0	1	1	0	0	0	1	0	0	1	0	1	0	0	0	0	1	0	0	0	0	0	0	0	0	0	0	0	0	0	0	0	0	0	0	0	0	0	43.2	3.6	0	116.89	0	64.012	25.4	33.5	30.7	27.7	17.5	34.6	22.5	29.6	23.8	24	33.7	24.4	13.5	34.7	11.8	31	18.5	22.8	20.3	16.8	30.7	224180000			13	0	3	3	0	0	2	1	0	0	0	1	0	0	2	0	0	0	0	0	0	1
XP_020920069.1;XP_020920068.1;XP_020920067.1;XP_020920066.1;XP_020920065.1;XP_020920064.1;XP_020920056.1;XP_020920055.1;XP_020920054.1;XP_020920053.1;XP_020920052.1;XP_020920050.1;XP_020920049.1;XP_020920051.1;XP_020920063.1;XP_020920062.1;XP_020920061.1;XP_020920060.1;XP_020920058.1;XP_020920057.1	XP_020920069.1;XP_020920068.1;XP_020920067.1;XP_020920066.1;XP_020920065.1;XP_020920064.1;XP_020920056.1;XP_020920055.1;XP_020920054.1;XP_020920053.1;XP_020920052.1;XP_020920050.1;XP_020920049.1;XP_020920051.1	protein enabled homolog isoform X20 ;protein enabled homolog isoform X19 ;protein enabled homolog isoform X18 ;protein enabled homolog isoform X17 ;protein enabled homolog isoform X16 ;protein enabled homolog isoform X15 ;protein enabled homolog isoform X8	ENAH	20	3	3	3	0	1	2	2	3	3	1	0	0	0	2	0	0	3	0	0	0	0	0	0	0	0	1	2	2	3	3	1	0	0	0	2	0	0	3	0	0	0	0	0	0	0	0	1	2	2	3	3	1	0	0	0	2	0	0	3	0	0	0	0	0	0	0	7.6	7.6	7.6	57.74	0	6.3001	0	2.1	5.3	5.3	7.6	7.6	2.1	0	0	0	5.3	0	0	7.6	0	0	0	0	0	0	0	222600000			16	0	1	2	2	2	4	1	0	0	0	2	0	0	2	0	0	0	0	0	0	0
NP_001177132.1;XP_005656281.1	NP_001177132.1;XP_005656281.1	U1 small nuclear ribonucleoprotein C ;U1 small nuclear ribonucleoprotein C isoform X1	SNRPC	2	1	1	1	0	1	1	1	1	1	1	0	0	0	1	0	0	1	0	0	0	0	0	0	0	0	1	1	1	1	1	1	0	0	0	1	0	0	1	0	0	0	0	0	0	0	0	1	1	1	1	1	1	0	0	0	1	0	0	1	0	0	0	0	0	0	0	11.3	11.3	11.3	17.394	0	5.7455	0	11.3	11.3	11.3	11.3	11.3	11.3	0	0	0	11.3	0	0	11.3	0	0	0	0	0	0	0	222570000			12	0	1	2	1	2	1	1	0	0	0	2	0	0	2	0	0	0	0	0	0	0
XP_003354803.2	XP_003354803.2	39S ribosomal protein L19, mitochondrial	MRPL19	1	4	4	4	1	3	2	2	2	2	2	1	1	2	2	1	1	3	0	2	1	1	0	0	2	1	3	2	2	2	2	2	1	1	2	2	1	1	3	0	2	1	1	0	0	2	1	3	2	2	2	2	2	1	1	2	2	1	1	3	0	2	1	1	0	0	2	13.2	13.2	13.2	34.483	0	4.7586	3.6	9.9	6.3	6.3	6.3	6.3	6.3	3.6	3.6	6.3	6.3	2.6	3.6	9.6	0	6.3	3.6	3.6	0	0	6.3	222070000			31	1	3	2	2	2	2	2	1	1	2	2	1	1	3	0	2	1	1	0	0	2
XP_001924252.1;XP_013849040.1	XP_001924252.1;XP_013849040.1	endoplasmic reticulum metallopeptidase 1 isoform X1 ;endoplasmic reticulum metallopeptidase 1 isoform X2	ERMP1	2	8	8	8	0	3	2	2	1	3	1	0	2	0	4	2	2	6	0	0	1	0	0	0	2	0	3	2	2	1	3	1	0	2	0	4	2	2	6	0	0	1	0	0	0	2	0	3	2	2	1	3	1	0	2	0	4	2	2	6	0	0	1	0	0	0	2	9.9	9.9	9.9	100.25	0	30.179	0	4.4	2.9	3.2	1	4.3	2	0	1.9	0	5.3	3.2	3.2	7.7	0	0	2	0	0	0	3.2	221760000			30	0	3	2	2	1	3	1	0	2	0	3	2	2	6	0	0	1	0	0	0	2
XP_020928809.1	XP_020928809.1	catechol O-methyltransferase domain-containing protein 1	COMTD1	1	4	4	4	0	2	3	3	2	2	1	1	0	2	4	0	0	1	0	1	0	0	0	0	0	0	2	3	3	2	2	1	1	0	2	4	0	0	1	0	1	0	0	0	0	0	0	2	3	3	2	2	1	1	0	2	4	0	0	1	0	1	0	0	0	0	0	26.7	26.7	26.7	28.67	0	24.73	0	13.4	20.6	19.5	16	17.2	9.9	9.9	0	13.4	26.7	0	0	9.9	0	6.1	0	0	0	0	0	221580000			27	0	2	4	4	2	1	1	1	0	2	6	0	0	3	0	1	0	0	0	0	0
XP_020936866.1;XP_020936865.1;XP_020936864.1;XP_020936863.1;XP_020936862.1	XP_020936866.1;XP_020936865.1;XP_020936864.1;XP_020936863.1;XP_020936862.1	ubiquitin-associated domain-containing protein 1 isoform X5 ;ubiquitin-associated domain-containing protein 1 isoform X4 ;ubiquitin-associated domain-containing protein 1 isoform X3 ;ubiquitin-associated domain-containing protein 1 isoform X2 ;ubiquitin-as	UBAC1	5	6	6	6	3	1	2	1	1	1	2	2	3	1	0	0	4	2	1	2	2	1	0	2	0	3	1	2	1	1	1	2	2	3	1	0	0	4	2	1	2	2	1	0	2	0	3	1	2	1	1	1	2	2	3	1	0	0	4	2	1	2	2	1	0	2	0	16.1	16.1	16.1	45.01	0	8.1908	10.7	3.2	6	2.7	3.2	3.2	6	6	7.7	3.2	0	0	9.7	6	3.2	6	6	1.7	0	5	0	221250000			31	4	1	2	1	0	1	1	3	3	1	0	0	3	3	1	2	2	1	0	2	0
XP_003359184.2	XP_003359184.2	LOW QUALITY PROTEIN: iron-sulfur cluster assembly enzyme ISCU, mitochondrial	ISCU	1	3	3	3	2	1	1	0	1	1	1	2	1	1	1	0	1	2	0	1	0	1	0	1	0	2	1	1	0	1	1	1	2	1	1	1	0	1	2	0	1	0	1	0	1	0	2	1	1	0	1	1	1	2	1	1	1	0	1	2	0	1	0	1	0	1	0	22.8	22.8	22.8	17.733	0	10.44	15.6	10.2	10.2	0	10.2	10.2	10.2	15.6	10.2	10.2	10.2	0	7.2	17.4	0	10.2	0	10.2	0	10.2	0	220030000			17	2	1	1	0	1	1	1	1	1	1	1	0	1	2	0	1	0	1	0	1	0
XP_020920476.1;XP_020920483.1;XP_020920482.1;XP_020920481.1;XP_020920480.1;XP_020920479.1;XP_020920478.1;XP_020920477.1;XP_020920475.1;XP_020920474.1;NP_998915.1;XP_013835339.1;XP_005653997.1;XP_003483045.1;XP_005653996.1	XP_020920476.1;XP_020920483.1;XP_020920482.1;XP_020920481.1;XP_020920480.1;XP_020920479.1;XP_020920478.1;XP_020920477.1;XP_020920475.1;XP_020920474.1	voltage-dependent L-type calcium channel subunit beta-2 isoform X3 ;voltage-dependent L-type calcium channel subunit beta-2 isoform X10 ;voltage-dependent L-type calcium channel subunit beta-2 isoform X9 ;voltage-dependent L-type calcium channel subunit be	CACNB2	15	5	5	5	1	1	4	2	3	0	3	1	0	0	3	1	1	5	0	1	0	1	1	1	1	1	1	4	2	3	0	3	1	0	0	3	1	1	5	0	1	0	1	1	1	1	1	1	4	2	3	0	3	1	0	0	3	1	1	5	0	1	0	1	1	1	1	12.1	12.1	12.1	69.673	0	41.44	2.1	2.1	9.6	5.9	8.6	0	8	2.1	0	0	8.6	2.1	2.1	12.1	0	2.1	0	2.1	2.1	2.1	2.1	220000000			34	1	2	4	2	3	0	2	1	0	0	3	1	1	6	0	1	0	2	1	3	1
XP_001926622.4;XP_020953871.1;NP_001231576.1	XP_001926622.4	LOW QUALITY PROTEIN: mitochondrial 10-formyltetrahydrofolate dehydrogenase	ALDH1L2	3	9	9	9	0	5	4	1	2	4	4	0	0	0	5	0	0	1	0	0	0	0	0	0	0	0	5	4	1	2	4	4	0	0	0	5	0	0	1	0	0	0	0	0	0	0	0	5	4	1	2	4	4	0	0	0	5	0	0	1	0	0	0	0	0	0	0	14.1	14.1	14.1	101.81	0	26.951	0	6.7	6.3	1.6	3.4	6.2	6.3	0	0	0	8.8	0	0	1.3	0	0	0	0	0	0	0	219330000			26	0	4	5	1	1	4	4	0	0	0	6	0	0	1	0	0	0	0	0	0	0
XP_020925039.1	XP_020925039.1	transmembrane protein 43	TMEM43	1	5	5	5	1	2	0	0	0	4	1	1	1	1	1	1	1	2	1	0	2	1	2	1	1	1	2	0	0	0	4	1	1	1	1	1	1	1	2	1	0	2	1	2	1	1	1	2	0	0	0	4	1	1	1	1	1	1	1	2	1	0	2	1	2	1	1	14.2	14.2	14.2	44.926	0	6.6831	2.5	4.5	0	0	0	10.5	2.5	2.5	2.5	2.5	2.5	2.5	2.5	4.5	3.8	0	4.5	2.5	6.2	2.5	2	218710000			26	1	2	0	0	0	5	1	1	1	1	1	1	1	2	1	0	2	1	2	1	2
NP_001172098.1	NP_001172098.1	secretory carrier-associated membrane protein 3	SCAMP3	1	3	3	3	0	3	3	1	1	1	0	0	0	0	2	1	0	2	0	0	1	0	0	0	2	0	3	3	1	1	1	0	0	0	0	2	1	0	2	0	0	1	0	0	0	2	0	3	3	1	1	1	0	0	0	0	2	1	0	2	0	0	1	0	0	0	2	13	13	13	38.248	0	6.749	0	13	13	4.6	4.6	4.6	0	0	0	0	9.2	4.6	0	8.4	0	0	4.6	0	0	0	9.2	218380000			16	0	3	3	0	1	1	0	0	0	0	2	1	0	2	0	0	1	0	0	0	2
XP_020934607.1;NP_001231942.1	XP_020934607.1;NP_001231942.1	39S ribosomal protein L49, mitochondrial isoform X1 ;39S ribosomal protein L49, mitochondrial	MRPL49	2	3	3	3	2	2	2	2	1	2	1	0	0	0	2	0	0	2	0	0	0	2	0	0	0	2	2	2	2	1	2	1	0	0	0	2	0	0	2	0	0	0	2	0	0	0	2	2	2	2	1	2	1	0	0	0	2	0	0	2	0	0	0	2	0	0	0	21.7	21.7	21.7	18.904	0	8.1163	13.3	15.7	15.7	15.7	8.4	15.7	8.4	0	0	0	15.7	0	0	15.7	0	0	0	15.7	0	0	0	217980000			18	2	2	3	2	0	2	1	0	0	0	2	0	0	2	0	0	0	2	0	0	0
XP_020921558.1	XP_020921558.1	KDEL motif-containing protein 1	POGLUT2	1	6	6	6	0	2	3	1	2	6	1	0	1	1	1	0	1	3	1	1	1	2	2	0	0	0	2	3	1	2	6	1	0	1	1	1	0	1	3	1	1	1	2	2	0	0	0	2	3	1	2	6	1	0	1	1	1	0	1	3	1	1	1	2	2	0	0	14.5	14.5	14.5	58.005	0	13.13	0	5.8	8.2	2.4	5.8	14.5	2.4	0	2	2.4	2	0	2.4	8.2	2.4	2.4	2	4.4	4.4	0	0	217340000			34	0	1	5	1	2	8	1	0	1	1	2	0	1	4	1	1	1	3	1	0	0
XP_020942353.1;XP_020942354.1	XP_020942353.1;XP_020942354.1	mitochondrial import inner membrane translocase subunit TIM16 isoform X5 ;coronin-7 isoform X6	LOC100513346	2	2	2	2	0	2	2	2	1	1	1	2	1	1	2	1	0	2	0	2	2	1	1	1	0	0	2	2	2	1	1	1	2	1	1	2	1	0	2	0	2	2	1	1	1	0	0	2	2	2	1	1	1	2	1	1	2	1	0	2	0	2	2	1	1	1	0	12.8	12.8	12.8	13.841	0.0014025	2.9617	0	12.8	12.8	12.8	6.4	6.4	6.4	12.8	6.4	6.4	12.8	6.4	0	12.8	0	12.8	12.8	6.4	6.4	6.4	0	217180000			27	0	2	3	1	1	1	1	3	1	1	3	1	0	2	0	2	1	2	1	1	0
XP_003356224.2	XP_003356224.2	LOW QUALITY PROTEIN: mitochondrial ubiquitin ligase activator of NFKB 1	MUL1	1	2	2	2	0	1	1	0	0	1	0	1	0	0	1	0	1	1	0	0	1	0	0	0	0	0	1	1	0	0	1	0	1	0	0	1	0	1	1	0	0	1	0	0	0	0	0	1	1	0	0	1	0	1	0	0	1	0	1	1	0	0	1	0	0	0	0	5.4	5.4	5.4	39.687	0	6.0766	0	3.4	3.4	0	0	3.4	0	3.4	0	0	3.4	0	2	3.4	0	0	2	0	0	0	0	217000000			9	0	1	1	0	0	1	0	1	0	0	1	0	2	1	0	0	1	0	0	0	0
XP_020922807.1;XP_020922810.1;XP_020922808.1;XP_020922811.1	XP_020922807.1;XP_020922810.1;XP_020922808.1;XP_020922811.1	pyruvate dehydrogenase kinase, isozyme 2 isoform X1 ;pyruvate dehydrogenase kinase, isozyme 2 isoform X2 ;pyruvate dehydrogenase kinase, isozyme 2 isoform X2 ;pyruvate dehydrogenase kinase, isozyme 2 isoform X3	PDK2	4	10	10	9	5	0	2	5	3	0	6	4	2	3	6	3	3	1	1	2	0	1	2	0	3	5	0	2	5	3	0	6	4	2	3	6	3	3	1	1	2	0	1	2	0	3	5	0	2	5	3	0	5	4	2	3	6	3	2	1	1	2	0	1	2	0	3	35.1	35.1	32.9	46.087	0	34.988	22.1	0	4.9	15.5	11.5	0	17.4	14.3	5.7	7.6	19.4	7.6	5.9	2	2	3.7	0	2	3.7	0	8.4	216900000			55	5	0	2	6	3	0	6	4	3	3	6	3	3	1	1	2	0	1	3	0	3
XP_020928874.1	XP_020928874.1	LOW QUALITY PROTEIN: RNA-binding protein 20	RBM20	1	11	11	11	0	1	3	4	4	4	8	0	0	0	2	0	0	1	1	0	0	0	0	0	0	0	1	3	4	4	4	8	0	0	0	2	0	0	1	1	0	0	0	0	0	0	0	1	3	4	4	4	8	0	0	0	2	0	0	1	1	0	0	0	0	0	0	14.5	14.5	14.5	132.71	0	60.75	0	1.2	3.9	4.8	4.9	4.3	11	0	0	0	1.9	0	0	1	0.8	0	0	0	0	0	0	216400000			27	0	0	3	4	4	4	8	0	0	0	2	0	0	1	1	0	0	0	0	0	0
XP_020950010.1	XP_020950010.1	LOW QUALITY PROTEIN: serine--tRNA ligase, mitochondrial	SARS2	1	5	5	5	2	1	1	1	0	1	1	1	0	1	2	1	0	3	0	2	0	1	0	0	0	2	1	1	1	0	1	1	1	0	1	2	1	0	3	0	2	0	1	0	0	0	2	1	1	1	0	1	1	1	0	1	2	1	0	3	0	2	0	1	0	0	0	15.4	15.4	15.4	58.405	0	12.425	5.8	3.5	3.5	3.5	0	3.1	3.5	3.5	0	3.5	7.1	3.5	0	10	0	7.1	0	3.5	0	0	0	216220000			24	3	1	2	2	0	1	1	2	0	1	3	1	0	3	0	3	0	1	0	0	0
NP_001231856.1	NP_001231856.1	28S ribosomal protein S35, mitochondrial	MRPS35	1	6	6	6	0	4	2	3	1	0	0	0	0	1	3	1	1	4	0	1	0	1	0	0	1	0	4	2	3	1	0	0	0	0	1	3	1	1	4	0	1	0	1	0	0	1	0	4	2	3	1	0	0	0	0	1	3	1	1	4	0	1	0	1	0	0	1	21.5	21.5	21.5	37.044	0	11.896	0	16	6.5	12.6	4	0	0	0	0	4	11.7	4	4	15.7	0	4	0	4	0	0	4	215240000			23	0	3	2	3	1	0	0	0	0	1	4	1	1	4	0	1	0	1	0	0	1
NP_001171877.1	NP_001171877.1	selenoprotein H	SELENOH	1	3	3	3	0	0	2	1	2	2	2	0	0	0	3	0	1	2	0	0	0	0	0	0	0	0	0	2	1	2	2	2	0	0	0	3	0	1	2	0	0	0	0	0	0	0	0	0	2	1	2	2	2	0	0	0	3	0	1	2	0	0	0	0	0	0	0	26.2	26.2	26.2	13.449	0.0014124	3.0334	0	0	15.6	8.2	15.6	15.6	15.6	0	0	0	26.2	0	8.2	15.6	0	0	0	0	0	0	0	215160000			16	0	0	3	1	1	1	2	0	0	0	3	0	1	4	0	0	0	0	0	0	0
NP_001177133.1	NP_001177133.1	mitochondrial import inner membrane translocase subunit TIM14	DNAJC19	1	6	6	6	0	0	2	2	1	2	1	1	2	0	2	1	0	1	2	2	0	0	0	0	3	0	0	2	2	1	2	1	1	2	0	2	1	0	1	2	2	0	0	0	0	3	0	0	2	2	1	2	1	1	2	0	2	1	0	1	2	2	0	0	0	0	3	57.8	57.8	57.8	12.47	0	23.992	0	0	14.7	20.7	7.8	13.8	7.8	16.4	24.1	0	20.7	7.8	0	7.8	24.1	15.5	0	0	0	0	31.9	215110000			23	0	0	2	2	1	2	1	1	2	0	3	1	0	0	2	3	0	0	0	0	3
XP_005661445.1;XP_005661444.1;NP_001231435.1	XP_005661445.1;XP_005661444.1;NP_001231435.1	DAZ-associated protein 1 isoform X2 ;DAZ-associated protein 1 isoform X1 ;DAZ-associated protein 1	DAZAP1	3	3	3	3	1	1	1	2	1	1	1	0	0	0	1	0	0	1	0	0	0	0	0	1	1	1	1	1	2	1	1	1	0	0	0	1	0	0	1	0	0	0	0	0	1	1	1	1	1	2	1	1	1	0	0	0	1	0	0	1	0	0	0	0	0	1	1	10.8	10.8	10.8	40.691	0	13.64	4.2	4	4	6.9	2.6	4	4.2	0	0	0	4.2	0	0	4	0	0	0	0	0	4	4	214570000			17	1	1	1	2	1	1	4	0	0	0	3	0	0	1	0	0	0	0	0	1	1
XP_020925485.1	XP_020925485.1	myosin-15	MYH15	1	2	1	1	1	1	2	1	0	1	1	1	2	2	1	2	2	1	2	1	1	1	1	1	1	0	0	1	0	0	0	0	0	1	1	0	1	1	0	1	0	0	0	0	0	0	0	0	1	0	0	0	0	0	1	1	0	1	1	0	1	0	0	0	0	0	0	1.2	0.8	0.8	225.23	0.0014129	3.0376	0.4	0.4	1.2	0.4	0	0.4	0.4	0.4	1.2	1.2	0.4	1.2	1.2	0.4	1.2	0.4	0.4	0.4	0.4	0.4	0.4	214320000			8	0	0	2	0	0	0	0	0	1	1	0	2	1	0	1	0	0	0	0	0	0
REV__XP_020936243.1	REV__XP_020936243.1	LOW QUALITY PROTEIN: putative uncharacterized protein CXorf58 homolog	-	1	1	1	1	1	1	1	0	1	1	1	0	1	1	1	1	1	1	1	0	1	1	1	1	1	1	1	1	0	1	1	1	0	1	1	1	1	1	1	1	0	1	1	1	1	1	1	1	1	0	1	1	1	0	1	1	1	1	1	1	1	0	1	1	1	1	1	0	0	0	43.152	1	-2	0	0	0	0	0	0	0	0	0	0	0	0	0	0	0	0	0	0	0	0	0	213870000	+	+	18	1	1	1	0	1	1	1	0	1	1	1	1	1	1	1	0	1	1	1	1	1
XP_020925259.1;XP_020925260.1	XP_020925259.1;XP_020925260.1	eukaryotic translation initiation factor 2A isoform X1 ;eukaryotic translation initiation factor 2A isoform X2	EIF2A	2	10	10	10	0	4	2	2	2	8	2	0	0	2	4	0	0	5	0	2	0	0	1	0	1	0	4	2	2	2	8	2	0	0	2	4	0	0	5	0	2	0	0	1	0	1	0	4	2	2	2	8	2	0	0	2	4	0	0	5	0	2	0	0	1	0	1	21.2	21.2	21.2	65.187	0	26.546	0	7.4	4.6	4.6	4.6	17.1	4.6	0	0	5.5	9.6	0	0	11.3	0	4.3	0	0	1.7	0	1.7	213780000			37	0	4	2	2	2	9	2	0	0	2	5	0	0	5	0	2	0	0	1	0	1
XP_020950426.1;XP_005664809.1;XP_005664808.1;XP_003127383.3	XP_020950426.1;XP_005664809.1;XP_005664808.1;XP_003127383.3	proline-rich AKT1 substrate 1 isoform X3 ;proline-rich AKT1 substrate 1 isoform X3 ;proline-rich AKT1 substrate 1 isoform X3 ;proline-rich AKT1 substrate 1 isoform X2	AKT1S1	4	4	4	4	0	1	2	1	2	1	1	0	1	0	1	1	0	2	0	0	0	0	1	0	1	0	1	2	1	2	1	1	0	1	0	1	1	0	2	0	0	0	0	1	0	1	0	1	2	1	2	1	1	0	1	0	1	1	0	2	0	0	0	0	1	0	1	22.3	22.3	22.3	27.318	0	16.908	0	3.1	10.2	3.1	9	3.1	6.2	0	3.1	0	3.1	3.1	0	9.4	0	0	0	0	3.1	0	3.1	212860000			14	0	1	2	0	2	1	1	0	1	0	1	1	0	2	0	0	0	0	1	0	1
NP_001011507.1	NP_001011507.1	lysosome-associated membrane glycoprotein 1 precursor	LAMP1	1	2	2	2	1	2	1	1	0	0	0	1	1	1	1	1	0	0	1	1	1	1	1	1	1	1	2	1	1	0	0	0	1	1	1	1	1	0	0	1	1	1	1	1	1	1	1	2	1	1	0	0	0	1	1	1	1	1	0	0	1	1	1	1	1	1	1	5.1	5.1	5.1	43.902	0.00072807	3.4133	2.7	5.1	2.7	2.7	0	0	0	2.7	2.7	2.7	2.7	2.7	0	0	2.7	2.7	2.7	2.7	2.7	2.7	2.7	212310000			15	1	2	0	1	0	0	0	1	1	1	0	1	0	0	1	1	1	1	1	1	1
XP_005673329.1;XP_005673331.1;XP_005673330.1	XP_005673329.1;XP_005673331.1;XP_005673330.1	U6 snRNA-associated Sm-like protein LSm5 isoform X1 ;U6 snRNA-associated Sm-like protein LSm5 isoform X3 ;U6 snRNA-associated Sm-like protein LSm5 isoform X2	LSM5	3	2	2	2	1	1	1	1	2	1	1	0	1	1	1	0	1	1	1	1	1	0	1	1	1	1	1	1	1	2	1	1	0	1	1	1	0	1	1	1	1	1	0	1	1	1	1	1	1	1	2	1	1	0	1	1	1	0	1	1	1	1	1	0	1	1	1	46.2	46.2	46.2	9.9374	0	18.286	20.9	20.9	20.9	20.9	46.2	20.9	20.9	0	20.9	20.9	20.9	0	20.9	20.9	20.9	20.9	20.9	0	20.9	20.9	20.9	211860000			22	1	2	2	1	2	1	1	0	1	1	1	0	0	1	1	1	3	0	1	1	1
XP_020935470.1;XP_020935469.1;XP_013841651.2;XP_005660144.1;XP_020935468.1;XP_020935467.1;XP_020935466.1;XP_020935465.1	XP_020935470.1;XP_020935469.1;XP_013841651.2;XP_005660144.1;XP_020935468.1;XP_020935467.1;XP_020935466.1;XP_020935465.1	ras-related GTP-binding protein B isoform X5 ;ras-related GTP-binding protein B isoform X4 ;ras-related GTP-binding protein B isoform X4 ;ras-related GTP-binding protein A ;ras-related GTP-binding protein B isoform X3 ;ras-related GTP-binding protein B iso	RRAGB	8	3	3	3	0	1	1	1	2	0	2	1	1	0	1	0	0	2	1	1	0	1	0	1	1	0	1	1	1	2	0	2	1	1	0	1	0	0	2	1	1	0	1	0	1	1	0	1	1	1	2	0	2	1	1	0	1	0	0	2	1	1	0	1	0	1	1	9.7	9.7	9.7	36.047	0.00037453	3.8381	0	2.9	2.9	2.9	6.5	0	6.2	2.9	2.9	0	2.9	0	0	6.5	3.6	2.9	0	2.9	0	2.9	2.9	211680000			18	0	1	1	1	3	0	2	2	1	0	1	0	0	2	1	1	0	1	0	1	0
XP_020923713.1	XP_020923713.1	transmembrane protein 11, mitochondrial	TMEM11	1	2	2	2	1	1	1	0	2	0	0	1	2	2	0	1	0	2	1	0	1	0	1	1	0	1	1	1	0	2	0	0	1	2	2	0	1	0	2	1	0	1	0	1	1	0	1	1	1	0	2	0	0	1	2	2	0	1	0	2	1	0	1	0	1	1	0	12.6	12.6	12.6	21.286	0	3.8861	4.2	4.2	4.2	0	12.6	0	0	8.4	12.6	12.6	0	4.2	0	12.6	4.2	0	4.2	0	4.2	4.2	0	210470000			17	1	1	1	0	2	0	0	1	2	2	0	1	0	2	1	0	1	0	1	1	0
XP_020951323.1;XP_003356287.1	XP_020951323.1;XP_003356287.1	dnaJ homolog subfamily C member 8 isoform X2 ;dnaJ homolog subfamily C member 8 isoform X1	DNAJC8	2	5	5	5	0	1	1	1	4	2	3	0	0	0	2	0	0	1	2	0	1	1	0	0	1	0	1	1	1	4	2	3	0	0	0	2	0	0	1	2	0	1	1	0	0	1	0	1	1	1	4	2	3	0	0	0	2	0	0	1	2	0	1	1	0	0	1	20.8	20.8	20.8	24.885	0	6.2027	0	4.6	4.6	4.6	20.4	11.1	8.8	0	0	0	9.3	0	0	4.6	8.3	0	4.6	4.6	0	0	3.7	210440000			21	0	1	1	1	5	2	3	0	0	0	2	0	0	1	2	0	1	1	0	0	1
XP_020939928.1;XP_020939915.1;XP_020939907.1;NP_001186819.1;XP_020939902.1;XP_013849047.1;XP_020939923.1;XP_020939910.1	XP_020939928.1;XP_020939915.1;XP_020939907.1;NP_001186819.1;XP_020939902.1;XP_013849047.1;XP_020939923.1;XP_020939910.1	very low-density lipoprotein receptor isoform X6 ;very low-density lipoprotein receptor isoform X4 ;very low-density lipoprotein receptor isoform X2 ;very low-density lipoprotein receptor precursor ;very low-density lipoprotein receptor isoform X1 ;very lo	VLDLR	8	7	7	7	0	2	3	0	0	5	0	0	0	0	3	1	1	4	0	1	1	3	0	2	0	0	2	3	0	0	5	0	0	0	0	3	1	1	4	0	1	1	3	0	2	0	0	2	3	0	0	5	0	0	0	0	3	1	1	4	0	1	1	3	0	2	0	10	10	10	88.796	0	16.062	0	4	4.4	0	0	6.8	0	0	0	0	5.4	2	1.4	6.5	0	2	1.4	4.5	0	3.4	0	209650000			24	0	2	3	0	0	4	0	0	0	0	2	1	1	4	0	1	1	3	0	2	0
XP_020932184.1;NP_001136304.1	XP_020932184.1;NP_001136304.1	methionine adenosyltransferase 2 subunit beta isoform X1 ;methionine adenosyltransferase 2 subunit beta	MAT2B	2	6	6	6	0	3	3	2	3	3	2	2	1	0	3	2	1	2	2	1	3	2	2	1	1	0	3	3	2	3	3	2	2	1	0	3	2	1	2	2	1	3	2	2	1	1	0	3	3	2	3	3	2	2	1	0	3	2	1	2	2	1	3	2	2	1	1	23.8	23.8	23.8	36.528	0	10.898	0	10.5	9.6	6.5	11.1	9.6	6.5	6.5	2.8	0	12.1	6.5	3.7	6.5	6.5	3.7	10.5	6.5	6.5	2.8	3.7	209270000			43	0	4	3	2	3	4	3	2	1	0	3	2	1	3	2	1	3	2	2	1	1
XP_020955752.1;XP_020955751.1;XP_020955743.1;XP_020955740.1	XP_020955752.1;XP_020955751.1;XP_020955743.1;XP_020955740.1	ATP-dependent Clp protease ATP-binding subunit clpX-like, mitochondrial isoform X4 ;ATP-dependent Clp protease ATP-binding subunit clpX-like, mitochondrial isoform X3 ;ATP-dependent Clp protease ATP-binding subunit clpX-like, mitochondrial isoform X2 ;ATP-	CLPX	4	9	9	9	1	7	5	6	2	4	4	1	0	2	5	1	1	4	0	1	1	1	0	1	1	1	7	5	6	2	4	4	1	0	2	5	1	1	4	0	1	1	1	0	1	1	1	7	5	6	2	4	4	1	0	2	5	1	1	4	0	1	1	1	0	1	1	17.4	17.4	17.4	67.42	0	11.982	2.1	13.6	9.4	11.6	3.7	7.1	7.8	1.6	0	3.7	9.9	1.6	1.6	7.1	0	1.6	1.6	1.6	0	1.6	1.6	208630000			47	1	7	5	6	2	4	3	1	0	2	5	1	1	4	0	1	1	1	0	1	1
XP_003358743.1;XP_020925544.1	XP_003358743.1;XP_020925544.1	DCN1-like protein 1 isoform X1 ;DCN1-like protein 1 isoform X2	DCUN1D1	2	5	5	5	2	2	4	1	2	3	3	0	1	0	4	0	0	4	0	1	0	0	0	0	1	2	2	4	1	2	3	3	0	1	0	4	0	0	4	0	1	0	0	0	0	1	2	2	4	1	2	3	3	0	1	0	4	0	0	4	0	1	0	0	0	0	1	22	22	22	30.124	0	8.7387	7.3	7.3	17.8	2.7	7.3	11.6	11.6	0	2.7	0	17.8	0	0	17.8	0	4.6	0	0	0	0	4.2	208550000			30	2	2	4	1	3	4	3	0	1	0	5	0	0	4	0	1	0	0	0	0	0
XP_020957961.1;XP_020957960.1;XP_020957959.1;XP_020957958.1;XP_020957957.1;XP_020957956.1;XP_020957955.1;XP_020957954.1	XP_020957961.1;XP_020957960.1;XP_020957959.1;XP_020957958.1;XP_020957957.1;XP_020957956.1;XP_020957955.1;XP_020957954.1	caseinolytic peptidase B protein homolog isoform X8 ;caseinolytic peptidase B protein homolog isoform X7 ;caseinolytic peptidase B protein homolog isoform X6 ;caseinolytic peptidase B protein homolog isoform X5 ;caseinolytic peptidase B protein homolog iso	CLPB	8	3	3	3	1	0	2	1	1	0	0	0	1	1	0	0	0	3	1	0	0	0	0	0	1	1	0	2	1	1	0	0	0	1	1	0	0	0	3	1	0	0	0	0	0	1	1	0	2	1	1	0	0	0	1	1	0	0	0	3	1	0	0	0	0	0	1	6.9	6.9	6.9	70.272	0	4.4032	2.1	0	5.1	3.1	2.1	0	0	0	2.1	2.1	0	0	0	6.9	2.1	0	0	0	0	0	1.8	208060000			7	0	0	1	1	1	0	0	0	0	0	0	0	0	3	0	0	0	0	0	0	1
XP_003123541.1	XP_003123541.1	procollagen galactosyltransferase 1	COLGALT1	1	5	5	5	1	2	0	1	0	4	2	1	1	0	0	1	1	1	0	1	0	0	0	0	0	1	2	0	1	0	4	2	1	1	0	0	1	1	1	0	1	0	0	0	0	0	1	2	0	1	0	4	2	1	1	0	0	1	1	1	0	1	0	0	0	0	0	7.9	7.9	7.9	71.747	0	6.5109	1.3	3.4	0	1.3	0	6.6	3	1.3	1.3	0	0	1.3	1.3	1.8	0	1.3	0	0	0	0	0	208030000			19	1	3	0	1	0	5	3	2	1	0	0	1	0	1	0	1	0	0	0	0	0
XP_020950268.1;XP_020950265.1;XP_020950257.1	XP_020950268.1;XP_020950265.1;XP_020950257.1	retinal dehydrogenase 2 isoform X2 ;retinal dehydrogenase 2 isoform X1 ;retinal dehydrogenase 2 isoform X1	ALDH1A2	3	5	5	3	1	4	3	0	0	5	0	0	0	0	0	0	0	1	0	0	0	0	0	0	0	1	4	3	0	0	5	0	0	0	0	0	0	0	1	0	0	0	0	0	0	0	0	2	2	0	0	3	0	0	0	0	0	0	0	0	0	0	0	0	0	0	0	17.3	17.3	13.1	49.727	0	14.475	2.4	11.5	12.4	0	0	17.3	0	0	0	0	0	0	0	2.4	0	0	0	0	0	0	0	207600000			14	1	4	3	0	0	5	0	0	0	0	0	0	0	1	0	0	0	0	0	0	0
XP_020932141.1;XP_020932088.1;XP_020932030.1;XP_020931956.1;XP_020931902.1;XP_013854521.1;XP_005652523.1;NP_001245208.1;XP_020931759.1;NP_001230110.2;XP_020931695.1;XP_020931624.1;XP_020931564.1;XP_020931505.1;XP_020931455.1	XP_020932141.1;XP_020932088.1;XP_020932030.1;XP_020931956.1;XP_020931902.1;XP_013854521.1;XP_005652523.1;NP_001245208.1;XP_020931759.1;NP_001230110.2;XP_020931695.1;XP_020931624.1;XP_020931564.1;XP_020931505.1;XP_020931455.1	ubiquitin-protein ligase E3A isoform X3 ;ubiquitin-protein ligase E3A isoform X3 ;ubiquitin-protein ligase E3A isoform X3 ;ubiquitin-protein ligase E3A isoform X3 ;ubiquitin-protein ligase E3A isoform X3 ;ubiquitin-protein ligase E3A isoform X3 ;ubiquitin-	UBE3A	15	9	9	9	0	3	3	3	1	2	4	1	1	0	3	0	0	2	0	0	0	0	0	0	0	0	3	3	3	1	2	4	1	1	0	3	0	0	2	0	0	0	0	0	0	0	0	3	3	3	1	2	4	1	1	0	3	0	0	2	0	0	0	0	0	0	0	12.2	12.2	12.2	98.169	0	12.517	0	3.9	4.4	4.4	0.9	2.9	5.6	1.5	1.5	0	4.3	0	0	2.9	0	0	0	0	0	0	0	207350000			25	0	3	4	3	1	2	5	1	1	0	3	0	0	2	0	0	0	0	0	0	0
NP_001231390.1;XP_020934411.1;XP_020934462.1;XP_013845962.1;XP_003133258.2	NP_001231390.1;XP_020934411.1;XP_020934462.1	glia maturation factor beta ;glia maturation factor beta isoform X1 ;glia maturation factor beta isoform X2	GMFB	5	5	5	5	1	1	2	2	3	1	1	0	1	0	3	0	0	2	0	0	0	0	0	0	0	1	1	2	2	3	1	1	0	1	0	3	0	0	2	0	0	0	0	0	0	0	1	1	2	2	3	1	1	0	1	0	3	0	0	2	0	0	0	0	0	0	0	37.3	37.3	37.3	16.757	0	9.2799	7.7	11.3	14.8	19	23.9	7.7	11.3	0	7.7	0	26.1	0	0	17.6	0	0	0	0	0	0	0	207250000			17	1	1	3	1	5	1	0	0	1	0	2	0	0	2	0	0	0	0	0	0	0
XP_020940149.1;XP_013852472.2	XP_020940149.1	LOW QUALITY PROTEIN: thrombospondin-4	THBS4	2	11	11	9	1	0	0	0	0	1	0	2	3	0	0	0	0	0	0	0	0	0	1	0	9	1	0	0	0	0	1	0	2	3	0	0	0	0	0	0	0	0	0	1	0	9	1	0	0	0	0	0	0	1	3	0	0	0	0	0	0	0	0	0	1	0	7	16.9	16.9	14.2	105.68	0	42.946	1.8	0	0	0	0	1.7	0	2.8	5.7	0	0	0	0	0	0	0	0	0	1.1	0	12.9	207190000			18	1	0	0	0	0	1	0	2	3	0	0	0	0	0	0	0	0	0	1	0	10
XP_003481678.1	XP_003481678.1	SPRY domain-containing protein 4	SPRYD4	1	4	4	4	2	0	0	0	1	2	1	0	1	2	0	3	1	0	1	1	1	1	2	2	1	2	0	0	0	1	2	1	0	1	2	0	3	1	0	1	1	1	1	2	2	1	2	0	0	0	1	2	1	0	1	2	0	3	1	0	1	1	1	1	2	2	1	18.8	18.8	18.8	23.082	0	4.6411	11.1	0	0	0	5.3	8.7	5.3	0	5.3	8.7	0	15.5	4.3	0	5.3	5.3	3.4	3.4	9.2	11.1	5.3	207070000			22	2	0	0	0	1	2	1	0	1	2	0	2	1	0	2	1	1	1	3	1	1
XP_003129225.4	XP_003129225.4	LOW QUALITY PROTEIN: GRB2-associated-binding protein 1	GAB1	1	3	3	3	0	2	1	1	0	1	1	0	0	1	0	0	0	0	0	0	1	1	0	0	1	0	2	1	1	0	1	1	0	0	1	0	0	0	0	0	0	1	1	0	0	1	0	2	1	1	0	1	1	0	0	1	0	0	0	0	0	0	1	1	0	0	1	4.8	4.8	4.8	79.767	0.0041166	2.7136	0	3.2	1.7	1.5	0	1.7	1.5	0	0	1.5	0	0	0	0	0	0	1.5	1.5	0	0	1.5	206110000			13	0	2	1	1	0	1	2	0	0	1	0	0	0	0	0	0	1	1	0	0	3
XP_020929367.1	XP_020929367.1	calcineurin B homologous protein 3	TESC	1	4	4	4	0	1	2	1	3	2	3	0	0	1	1	0	0	3	0	1	0	1	0	1	0	0	1	2	1	3	2	3	0	0	1	1	0	0	3	0	1	0	1	0	1	0	0	1	2	1	3	2	3	0	0	1	1	0	0	3	0	1	0	1	0	1	0	18.8	18.8	18.8	27.659	0	11.295	0	6.2	9.6	5.4	12.5	7.1	15.8	0	0	5.4	5.4	0	0	15.8	0	6.2	0	5.4	0	5.4	0	206070000			25	0	1	3	1	4	2	6	0	0	1	2	0	0	3	0	1	0	1	0	0	0
XP_020929784.1;XP_001929657.6	XP_020929784.1;XP_001929657.6	ubiquitin fusion degradation protein 1 homolog isoform X1 ;ubiquitin fusion degradation protein 1 homolog isoform X2	UFD1	2	4	4	4	0	1	4	2	4	1	2	1	0	0	2	0	1	3	1	1	0	1	1	2	0	0	1	4	2	4	1	2	1	0	0	2	0	1	3	1	1	0	1	1	2	0	0	1	4	2	4	1	2	1	0	0	2	0	1	3	1	1	0	1	1	2	0	17.9	17.9	17.9	34.454	0	13.189	0	4.2	17.9	9.1	17.9	3.9	8.8	4.9	0	0	9.1	0	4.9	14	4.9	4.9	0	4.9	4.9	8.8	0	205920000			30	0	1	4	2	4	1	2	1	0	0	3	0	1	4	1	1	0	1	1	3	0
XP_003355245.1;XP_020945563.1;XP_013843544.1	XP_003355245.1;XP_020945563.1;XP_013843544.1	threonine--tRNA ligase, mitochondrial isoform X1 ;threonine--tRNA ligase, mitochondrial isoform X3 ;threonine--tRNA ligase, mitochondrial isoform X2	TARS2	3	5	5	5	0	2	2	1	2	4	2	0	0	0	1	0	0	3	0	0	0	0	0	0	0	0	2	2	1	2	4	2	0	0	0	1	0	0	3	0	0	0	0	0	0	0	0	2	2	1	2	4	2	0	0	0	1	0	0	3	0	0	0	0	0	0	0	7	7	7	80.973	0	7.8307	0	2.8	3.1	1.4	3.1	5.3	2.5	0	0	0	1.7	0	0	4.5	0	0	0	0	0	0	0	205150000			21	0	2	3	1	3	4	2	0	0	0	1	0	0	5	0	0	0	0	0	0	0
XP_005656575.2;XP_003129120.2	XP_005656575.2;XP_003129120.2	G-rich sequence factor 1 isoform X2 ;G-rich sequence factor 1 isoform X1	GRSF1	2	3	3	3	1	1	1	1	1	1	2	1	2	1	2	0	1	1	2	0	0	0	1	0	2	1	1	1	1	1	1	2	1	2	1	2	0	1	1	2	0	0	0	1	0	2	1	1	1	1	1	1	2	1	2	1	2	0	1	1	2	0	0	0	1	0	2	9.1	9.1	9.1	41.611	0	5.4743	3.3	3.3	3.3	3.3	3.3	3.3	6.1	3.3	6.4	3.3	6.1	0	3.3	3.3	6.1	0	0	0	2.8	0	6.1	205020000			27	1	2	1	2	2	1	2	1	2	2	2	0	1	2	3	0	0	0	1	0	2
XP_020942178.1;XP_020942177.1;XP_005662153.1;XP_005662151.1;XP_005662150.1	XP_020942178.1;XP_020942177.1;XP_005662153.1;XP_005662151.1;XP_005662150.1	LYR motif-containing protein 1 isoform X2 ;LYR motif-containing protein 1 isoform X2 ;LYR motif-containing protein 1 isoform X2 ;LYR motif-containing protein 1 isoform X1 ;LYR motif-containing protein 1 isoform X1	LYRM1	5	3	3	3	1	2	1	0	0	1	1	2	0	1	1	1	0	1	1	1	1	1	1	1	0	1	2	1	0	0	1	1	2	0	1	1	1	0	1	1	1	1	1	1	1	0	1	2	1	0	0	1	1	2	0	1	1	1	0	1	1	1	1	1	1	1	0	27	27	27	14.33	0	4.6626	9	18	9	0	0	9	10.7	19.7	0	10.7	9	10.7	0	9	10.7	10.7	10.7	10.7	10.7	10.7	0	204610000			21	1	2	2	0	0	1	2	3	0	1	2	1	0	1	0	1	1	1	1	1	0
XP_005656029.1;XP_005656028.1;XP_020950647.1	XP_005656029.1;XP_005656028.1;XP_020950647.1	protein phosphatase 1 regulatory subunit 12C isoform X3 ;protein phosphatase 1 regulatory subunit 12C isoform X2 ;protein phosphatase 1 regulatory subunit 12C isoform X1	PPP1R12C	3	8	8	8	0	0	2	1	6	0	2	2	1	0	2	1	1	2	2	2	1	2	1	1	0	0	0	2	1	6	0	2	2	1	0	2	1	1	2	2	2	1	2	1	1	0	0	0	2	1	6	0	2	2	1	0	2	1	1	2	2	2	1	2	1	1	0	17	17	17	82.684	0	27.039	0	0	5.2	1.2	11.9	0	2.9	4.7	1.2	0	5.2	1.2	2.5	5.1	2.9	5.2	1.2	2.7	1.7	1.2	0	204530000			23	0	0	2	1	5	0	2	1	1	0	2	1	1	2	1	2	0	1	1	0	0
XP_020940287.1;XP_020940286.1;XP_020940288.1	XP_020940287.1;XP_020940286.1;XP_020940288.1	probable ATP-dependent RNA helicase YTHDC2 isoform X2 ;probable ATP-dependent RNA helicase YTHDC2 isoform X1 ;probable ATP-dependent RNA helicase YTHDC2 isoform X3	YTHDC2	3	3	3	3	1	0	1	0	2	1	0	1	1	1	2	1	0	1	0	0	0	0	0	0	0	1	0	1	0	2	1	0	1	1	1	2	1	0	1	0	0	0	0	0	0	0	1	0	1	0	2	1	0	1	1	1	2	1	0	1	0	0	0	0	0	0	0	2.2	2.2	2.2	160.18	0.0044158	2.6016	0.8	0	0.8	0	1.6	0.8	0	0.8	0.8	0.8	1.4	0.8	0	0.8	0	0	0	0	0	0	0	204450000			38	6	0	3	0	8	1	0	2	8	3	2	4	0	1	0	0	0	0	0	0	0
XP_003133358.1	XP_003133358.1	transmembrane protein 177	TMEM177	1	4	4	4	1	1	1	1	0	1	2	3	3	1	2	0	0	1	0	2	0	2	0	0	0	1	1	1	1	0	1	2	3	3	1	2	0	0	1	0	2	0	2	0	0	0	1	1	1	1	0	1	2	3	3	1	2	0	0	1	0	2	0	2	0	0	0	15.4	15.4	15.4	33.809	0	6.5545	2.6	2.6	3.5	2.6	0	2.6	6.4	12.5	12.5	6.4	6.1	0	0	2.6	0	6.1	0	6.1	0	0	0	204130000			22	1	1	1	1	0	1	2	3	3	2	2	0	0	1	0	2	0	2	0	0	0
XP_005671774.1;NP_001001637.1;XP_005671773.1	XP_005671774.1;NP_001001637.1;XP_005671773.1	PDZ and LIM domain protein 3 isoform X2 ;PDZ and LIM domain protein 3 ;PDZ and LIM domain protein 3 isoform X1	PDLIM3	3	5	5	5	2	1	1	1	2	1	0	3	1	2	0	0	0	0	0	2	0	0	1	1	3	2	1	1	1	2	1	0	3	1	2	0	0	0	0	0	2	0	0	1	1	3	2	1	1	1	2	1	0	3	1	2	0	0	0	0	0	2	0	0	1	1	3	27.1	27.1	27.1	30.51	0	29.552	12.3	6.5	6.5	6.5	11.9	6.5	0	17.7	6.5	12.3	0	0	0	0	0	9.4	0	0	6.5	6.5	17.3	203720000			25	2	1	1	1	2	1	0	5	1	3	0	0	0	0	0	3	0	0	1	1	3
XP_001929313.3;REV__XP_001927511.1	XP_001929313.3	cytosolic purine 5-nucleotidase	NT5C2	2	4	4	4	0	2	3	1	1	3	3	1	0	0	3	0	1	3	0	0	0	0	0	1	0	0	2	3	1	1	3	3	1	0	0	3	0	1	3	0	0	0	0	0	1	0	0	2	3	1	1	3	3	1	0	0	3	0	1	3	0	0	0	0	0	1	0	8.4	8.4	8.4	65.112	0	17.243	0	4.8	6	3	3	6	7.1	3	0	0	7.1	0	3	7.1	0	0	0	0	0	1.8	0	203500000			23	0	2	3	1	1	3	3	1	0	0	3	0	1	4	0	0	0	0	0	1	0
XP_020942934.1;XP_020942935.1	XP_020942934.1;XP_020942935.1	vacuolar protein sorting-associated protein VTA1 homolog isoform X1 ;vacuolar protein sorting-associated protein VTA1 homolog isoform X2	VTA1	2	6	6	6	1	3	2	3	3	5	2	2	2	1	3	1	0	2	0	0	1	0	1	2	1	1	3	2	3	3	5	2	2	2	1	3	1	0	2	0	0	1	0	1	2	1	1	3	2	3	3	5	2	2	2	1	3	1	0	2	0	0	1	0	1	2	1	23.5	23.5	23.5	33.802	0	7.9702	3.3	10.7	7.8	10.4	10.7	20.5	11.1	7.8	7.8	3.3	10.7	3.3	0	7.8	0	0	4.6	0	3.3	7.8	2.9	202630000			42	1	4	4	3	4	4	6	2	2	1	5	1	0	2	0	0	0	0	1	1	1
XP_020936361.1;XP_020936360.1	XP_020936361.1;XP_020936360.1	SH3 domain-binding glutamic acid-rich-like protein isoform X2 ;SH3 domain-binding glutamic acid-rich-like protein isoform X1	SH3BGRL	2	4	4	4	2	2	1	2	4	1	0	1	0	2	2	1	1	2	2	1	2	1	1	2	1	2	2	1	2	4	1	0	1	0	2	2	1	1	2	2	1	2	1	1	2	1	2	2	1	2	4	1	0	1	0	2	2	1	1	2	2	1	2	1	1	2	1	33.3	33.3	33.3	12.842	0	9.5137	21.9	21.9	11.4	21.9	33.3	10.5	0	11.4	0	21.9	21.9	10.5	10.5	21.9	21.9	10.5	21.9	11.4	10.5	21.9	10.5	202370000			32	2	1	1	3	3	0	0	1	0	2	2	1	2	3	2	1	2	1	1	2	2
XP_005654535.1;XP_020955030.1	XP_005654535.1;XP_020955030.1	protein disulfide-isomerase TMX3 isoform X1 ;protein disulfide-isomerase TMX3 isoform X2	TMX3	2	5	5	5	0	3	1	0	1	3	0	2	2	1	3	0	2	2	1	3	1	2	2	0	1	0	3	1	0	1	3	0	2	2	1	3	0	2	2	1	3	1	2	2	0	1	0	3	1	0	1	3	0	2	2	1	3	0	2	2	1	3	1	2	2	0	1	12.1	12.1	12.1	51.663	0	11.663	0	7.9	2.9	0	2.9	7	0	5.7	5.7	2.9	8.1	0	4.6	5.7	1.8	7.9	2.2	5.7	4.6	0	2.9	202190000			29	0	3	1	0	1	3	0	2	2	1	3	0	2	2	1	3	1	1	2	0	1
XP_020956279.1;XP_020956278.1;XP_020956277.1;XP_003129170.5;XP_020956274.1;XP_020956273.1;XP_020956283.1;XP_020956282.1;XP_020956281.1;XP_020956276.1;XP_020956275.1	XP_020956279.1;XP_020956278.1;XP_020956277.1;XP_003129170.5;XP_020956274.1;XP_020956273.1;XP_020956283.1;XP_020956282.1;XP_020956281.1;XP_020956276.1;XP_020956275.1	39S ribosomal protein L1, mitochondrial isoform X3 ;39S ribosomal protein L1, mitochondrial isoform X3 ;39S ribosomal protein L1, mitochondrial isoform X3 ;39S ribosomal protein L1, mitochondrial isoform X3 ;39S ribosomal protein L1, mitochondrial isoform	MRPL1	11	3	3	3	0	2	1	1	1	3	1	1	0	0	2	1	1	1	0	1	1	1	1	0	1	0	2	1	1	1	3	1	1	0	0	2	1	1	1	0	1	1	1	1	0	1	0	2	1	1	1	3	1	1	0	0	2	1	1	1	0	1	1	1	1	0	1	11.5	11.5	11.5	34.322	0	5.0923	0	7.2	3.9	3.9	3.9	11.5	3.9	3.9	0	0	7.2	3.9	3.9	3.9	0	3.9	3.9	3.9	3.9	0	3.9	200940000			22	0	2	1	1	1	3	1	2	0	0	2	1	2	1	0	1	1	1	1	0	1
XP_003131254.1	XP_003131254.1	28S ribosomal protein S7, mitochondrial	MRPS7	1	5	5	5	0	3	3	2	1	2	3	0	1	2	4	0	0	2	0	1	0	1	0	0	1	0	3	3	2	1	2	3	0	1	2	4	0	0	2	0	1	0	1	0	0	1	0	3	3	2	1	2	3	0	1	2	4	0	0	2	0	1	0	1	0	0	1	27.7	27.7	27.7	28.098	0	7.8694	0	16.5	17.4	9.9	5	9.9	14.9	0	4.5	9.5	20.7	0	0	9.5	0	4.5	0	4.5	0	0	4.5	200880000			24	0	2	3	3	1	1	3	0	1	2	3	0	0	2	0	1	0	1	0	0	1
NP_001231413.1	NP_001231413.1	protocadherin-7 precursor	PCDH7	1	8	8	8	0	4	6	1	1	2	2	0	0	0	6	0	0	3	0	0	0	0	0	0	0	0	4	6	1	1	2	2	0	0	0	6	0	0	3	0	0	0	0	0	0	0	0	4	6	1	1	2	2	0	0	0	6	0	0	3	0	0	0	0	0	0	0	8.4	8.4	8.4	135.84	0	21.194	0	3.9	6.2	1	1	1.8	2.7	0	0	0	6.8	0	0	3.4	0	0	0	0	0	0	0	200470000			24	0	4	5	1	1	3	2	0	0	0	5	0	0	3	0	0	0	0	0	0	0
NP_001231661.1	NP_001231661.1	carbonyl reductase	CBR3	1	2	1	1	1	2	0	1	2	2	2	0	0	0	2	0	1	2	1	0	1	1	1	1	0	1	1	0	1	1	1	1	0	0	0	1	0	1	1	1	0	1	0	1	1	0	1	1	0	1	1	1	1	0	0	0	1	0	1	1	1	0	1	0	1	1	0	9	2.9	2.9	30.663	0.0091354	2.1655	2.9	9	0	2.9	9	9	9	0	0	0	9	0	2.9	9	2.9	0	2.9	6.1	2.9	2.9	0	199330000			13	1	1	0	1	1	1	1	0	0	0	1	0	1	1	1	0	1	0	1	1	0
XP_020920577.1;XP_005668210.2	XP_020920577.1;XP_005668210.2	methionine-R-sulfoxide reductase B2, mitochondrial isoform X2 ;methionine-R-sulfoxide reductase B2, mitochondrial isoform X1	MSRB2	2	5	5	5	2	1	0	1	0	1	1	1	0	1	2	1	0	1	0	1	1	2	0	2	0	2	1	0	1	0	1	1	1	0	1	2	1	0	1	0	1	1	2	0	2	0	2	1	0	1	0	1	1	1	0	1	2	1	0	1	0	1	1	2	0	2	0	30.2	30.2	30.2	19.898	0	6.3208	13.7	6	0	4.9	0	4.9	6	6	0	6	11	7.7	0	4.9	0	4.9	5.5	13.7	0	11	0	199160000			20	2	1	0	1	0	1	1	1	0	2	2	1	0	1	0	1	1	2	0	3	0
NP_001136140.1	NP_001136140.1	H/ACA ribonucleoprotein complex subunit DKC1	DKC1	1	6	6	6	0	3	2	4	3	2	5	0	0	0	2	0	1	3	1	0	1	1	0	0	1	0	3	2	4	3	2	5	0	0	0	2	0	1	3	1	0	1	1	0	0	1	0	3	2	4	3	2	5	0	0	0	2	0	1	3	1	0	1	1	0	0	1	16.1	16.1	16.1	58.193	0	14.759	0	6.9	4.4	10.2	7.5	4.4	13.6	0	0	0	4.4	0	2.1	7.1	2.1	0	2.1	2.1	0	0	2.1	198720000			33	0	4	2	7	4	3	4	0	0	0	1	0	1	3	1	0	1	1	0	0	1
NP_001231470.1;XP_005669603.1	NP_001231470.1;XP_005669603.1	mannose-1-phosphate guanyltransferase beta ;mannose-1-phosphate guanyltransferase beta isoform X1	GMPPB	2	6	6	6	1	1	1	1	4	4	2	1	0	0	2	0	0	2	0	1	0	1	0	1	1	1	1	1	1	4	4	2	1	0	0	2	0	0	2	0	1	0	1	0	1	1	1	1	1	1	4	4	2	1	0	0	2	0	0	2	0	1	0	1	0	1	1	21.9	21.9	21.9	39.861	0	9.1935	3.3	3.3	3.3	3.3	12.5	15.6	6.7	3.3	0	0	6.7	0	0	6.7	0	2.8	0	3.3	0	3.3	3.3	198710000			22	0	1	1	1	4	4	2	2	0	0	2	0	0	2	0	1	0	1	0	0	1
XP_020924167.1;NP_001231355.1	XP_020924167.1;NP_001231355.1	aminomethyltransferase, mitochondrial isoform X1 ;aminomethyltransferase, mitochondrial	AMT	2	3	3	3	2	0	2	2	1	0	1	1	1	2	1	0	0	1	0	0	1	1	1	1	1	2	0	2	2	1	0	1	1	1	2	1	0	0	1	0	0	1	1	1	1	1	2	0	2	2	1	0	1	1	1	2	1	0	0	1	0	0	1	1	1	1	1	10.1	10.1	10.1	37.285	0	4.5066	6.9	0	6.6	6.6	3.5	0	3.5	3.5	3.5	6.9	3.5	0	0	3.5	0	0	3.5	3.5	3.5	3.5	3.5	198580000			21	3	0	2	2	1	0	1	1	1	2	1	0	0	1	0	0	1	2	1	1	1
XP_020948917.1;XP_020948916.1;XP_020948915.1;NP_001138859.1	XP_020948917.1;XP_020948916.1;XP_020948915.1;NP_001138859.1	guanine nucleotide-binding protein G(I)/G(S)/G(O) subunit gamma-12 isoform X1 ;guanine nucleotide-binding protein G(I)/G(S)/G(O) subunit gamma-12 isoform X1 ;guanine nucleotide-binding protein G(I)/G(S)/G(O) subunit gamma-12 isoform X1 ;guanine nucleotide-	GNG12	4	2	2	2	0	1	2	1	1	2	0	1	0	1	2	0	0	2	0	0	1	0	0	1	1	0	1	2	1	1	2	0	1	0	1	2	0	0	2	0	0	1	0	0	1	1	0	1	2	1	1	2	0	1	0	1	2	0	0	2	0	0	1	0	0	1	1	41.7	41.7	41.7	8.0692	0	5.1933	0	22.2	41.7	22.2	22.2	41.7	0	22.2	0	19.4	41.7	0	0	41.7	0	0	22.2	0	0	22.2	22.2	198470000			22	0	1	1	1	2	4	0	1	0	1	3	0	0	3	0	0	3	0	0	1	1
XP_003353219.1;XP_020942100.1	XP_003353219.1;XP_020942100.1	sorting nexin-9 isoform X2 ;sorting nexin-9 isoform X1	SNX9	2	4	4	4	1	2	3	1	3	1	1	2	1	0	1	1	1	2	0	0	2	1	2	2	1	1	2	3	1	3	1	1	2	1	0	1	1	1	2	0	0	2	1	2	2	1	1	2	3	1	3	1	1	2	1	0	1	1	1	2	0	0	2	1	2	2	1	7.4	7.4	7.4	66.313	0	11.605	2.4	4.5	5.7	2.4	5.7	2.4	2.4	3.5	2.4	0	2.4	1.2	1.7	4.5	0	0	3.5	1.2	4	3.5	2.4	198420000			32	1	1	3	2	5	2	2	2	1	0	1	1	1	2	0	0	2	1	2	2	1
XP_001927665.3	XP_001927665.3	coagulation factor XIII A chain	F13A1	1	3	3	3	0	2	3	2	2	2	3	1	0	0	0	2	0	3	0	0	0	2	0	2	0	0	2	3	2	2	2	3	1	0	0	0	2	0	3	0	0	0	2	0	2	0	0	2	3	2	2	2	3	1	0	0	0	2	0	3	0	0	0	2	0	2	0	4.4	4.4	4.4	83.343	0	3.9125	0	2.4	4.4	3.4	3.4	3.4	4.4	1.5	0	0	0	3.4	0	4.4	0	0	0	3.4	0	3.4	0	198200000			27	0	3	4	2	2	2	4	1	0	0	0	2	0	3	0	0	0	2	0	2	0
NP_001138854.1	NP_001138854.1	large proline-rich protein BAG6	BAG6	1	9	9	9	0	4	4	2	3	5	3	1	0	1	3	1	0	5	0	1	1	1	0	0	1	0	4	4	2	3	5	3	1	0	1	3	1	0	5	0	1	1	1	0	0	1	0	4	4	2	3	5	3	1	0	1	3	1	0	5	0	1	1	1	0	0	1	9.8	9.8	9.8	118.63	0	22.962	0	3.6	5.5	1.6	2.7	6.9	2.5	0.9	0	0.9	3.1	0.9	0	4.7	0	0.9	0.9	0.9	0	0	0.9	197780000			39	0	5	4	2	3	5	4	1	0	1	3	1	0	6	0	1	1	1	0	0	1
XP_020944848.1;XP_020944847.1	XP_020944848.1;XP_020944847.1	junctophilin-1 ;junctophilin-1	JPH1	2	3	3	3	1	1	2	2	1	2	1	1	2	2	3	1	1	2	1	1	1	1	1	0	1	1	1	2	2	1	2	1	1	2	2	3	1	1	2	1	1	1	1	1	0	1	1	1	2	2	1	2	1	1	2	2	3	1	1	2	1	1	1	1	1	0	1	5.2	5.2	5.2	71.203	0	7.7078	1.8	1.8	3.8	3.8	1.8	3.8	1.8	2	3.8	3.8	5.2	1.8	1.8	3.8	1.8	1.8	1.8	1.8	1.8	0	2	197650000			31	1	1	2	2	1	3	1	1	2	3	3	1	1	3	1	1	1	1	1	0	1
XP_020921390.1	XP_020921390.1	BTB/POZ domain-containing protein KCTD12	KCTD12	1	6	6	6	3	5	4	0	1	1	3	2	1	0	0	1	0	2	0	0	0	1	0	1	2	3	5	4	0	1	1	3	2	1	0	0	1	0	2	0	0	0	1	0	1	2	3	5	4	0	1	1	3	2	1	0	0	1	0	2	0	0	0	1	0	1	2	25.5	25.5	25.5	35.838	0	10.915	10.7	21.5	16	0	3.7	3.1	14.7	7.1	3.1	0	0	4	0	7.7	0	0	0	3.1	0	3.1	9.8	196190000			30	3	7	5	0	1	1	3	2	1	0	0	1	0	2	0	0	0	2	0	0	2
XP_020922135.1	XP_020922135.1	nuclear protein localization protein 4 homolog	NPLOC4	1	8	8	8	0	2	1	3	4	4	3	2	3	0	2	1	1	3	1	0	2	0	0	2	2	0	2	1	3	4	4	3	2	3	0	2	1	1	3	1	0	2	0	0	2	2	0	2	1	3	4	4	3	2	3	0	2	1	1	3	1	0	2	0	0	2	2	15.6	15.6	15.6	67.861	0	12.398	0	3.9	1.6	5.6	6.9	8.2	5.3	4.9	5.3	0	4.6	1.6	1.6	5.3	1.6	0	3.3	0	0	2.8	3.3	196160000			37	0	2	2	3	3	5	3	2	3	0	2	1	1	3	1	0	2	0	0	2	2
XP_020957201.1	XP_020957201.1	methylmalonic aciduria type A protein, mitochondrial isoform X1	LOC100523624	1	5	5	5	0	2	1	2	3	2	1	2	0	0	0	1	3	1	2	1	2	2	0	0	2	0	2	1	2	3	2	1	2	0	0	0	1	3	1	2	1	2	2	0	0	2	0	2	1	2	3	2	1	2	0	0	0	1	3	1	2	1	2	2	0	0	2	14	14	14	46.958	0	6.736	0	7.4	2.4	4.5	6.7	4.5	2.1	4.5	0	0	0	2.4	9.5	2.4	4.8	2.4	4.5	4.5	0	0	7.4	195890000			27	0	2	1	2	3	2	1	2	0	0	0	1	4	1	2	0	2	2	0	0	2
NP_001106146.1;XP_005659547.1	NP_001106146.1;XP_005659547.1	small ubiquitin-related modifier 1 ;small ubiquitin-related modifier 1-like	SUMO1	2	2	2	2	1	1	2	2	2	1	2	0	0	0	2	0	0	1	0	1	0	0	0	1	0	1	1	2	2	2	1	2	0	0	0	2	0	0	1	0	1	0	0	0	1	0	1	1	2	2	2	1	2	0	0	0	2	0	0	1	0	1	0	0	0	1	0	27.7	27.7	27.7	11.557	0	9.0226	15.8	15.8	27.7	27.7	27.7	15.8	27.7	0	0	0	27.7	0	0	15.8	0	15.8	0	0	0	15.8	0	194690000			23	1	1	3	2	2	2	5	0	0	0	3	0	0	2	0	1	0	0	0	1	0
XP_020944997.1;XP_020944996.1;XP_020944995.1;XP_020944994.1;XP_020944993.1	XP_020944997.1;XP_020944996.1;XP_020944995.1;XP_020944994.1;XP_020944993.1	chromodomain-helicase-DNA-binding protein 7 isoform X4 ;chromodomain-helicase-DNA-binding protein 7 isoform X3 ;chromodomain-helicase-DNA-binding protein 7 isoform X2 ;chromodomain-helicase-DNA-binding protein 7 isoform X1 ;chromodomain-helicase-DNA-bindin	CHD7	5	3	3	3	1	0	1	1	0	0	0	0	1	0	2	0	0	0	0	1	0	0	0	0	0	1	0	1	1	0	0	0	0	1	0	2	0	0	0	0	1	0	0	0	0	0	1	0	1	1	0	0	0	0	1	0	2	0	0	0	0	1	0	0	0	0	0	1	1	1	332.74	0.0073017	2.3437	0.3	0	0.3	0.3	0	0	0	0	0.3	0	0.6	0	0	0	0	0.3	0	0	0	0	0	194090000			7	2	0	1	1	0	0	0	0	0	0	2	0	0	0	0	1	0	0	0	0	0
XP_005652934.1;XP_003123386.2	XP_005652934.1;XP_003123386.2	UV excision repair protein RAD23 homolog A isoform X2 ;UV excision repair protein RAD23 homolog A isoform X1	RAD23A	2	8	6	6	1	1	2	3	3	3	4	3	4	4	2	1	2	2	1	2	2	3	1	1	4	0	0	1	1	2	1	3	1	2	2	0	0	1	0	0	1	1	1	0	0	2	0	0	1	1	2	1	3	1	2	2	0	0	1	0	0	1	1	1	0	0	2	30.1	27.9	27.9	39.591	0	11.817	2.2	2.2	4.7	7.2	7.2	7.2	13	5.2	16.9	9.7	4.7	2.2	5.2	4.7	2.2	4.7	5.2	7.2	2.2	2.2	7.7	193960000			19	0	0	1	1	2	1	3	1	2	2	0	0	1	0	0	1	1	1	0	0	2
XP_005667518.1	XP_005667518.1	endothelial cell-selective adhesion molecule	ESAM	1	2	2	2	0	2	2	1	1	1	2	0	0	0	1	0	0	2	0	0	0	0	1	0	1	0	2	2	1	1	1	2	0	0	0	1	0	0	2	0	0	0	0	1	0	1	0	2	2	1	1	1	2	0	0	0	1	0	0	2	0	0	0	0	1	0	1	10.2	10.2	10.2	41.052	0	21.311	0	10.2	10.2	4.3	5.8	5.8	10.2	0	0	0	5.8	0	0	10.2	0	0	0	0	5.8	0	5.8	193670000			15	0	2	3	1	1	1	2	0	0	0	1	0	0	2	0	0	0	0	1	0	1
XP_020937048.1;XP_020937043.1;XP_020937027.1;NP_999407.1;XP_020937021.1;XP_020937035.1	XP_020937048.1;XP_020937043.1;XP_020937027.1;NP_999407.1;XP_020937021.1;XP_020937035.1	coagulation factor XII isoform X5 ;coagulation factor XII isoform X4 ;coagulation factor XII isoform X2 ;coagulation factor XII precursor ;coagulation factor XII isoform X1 ;coagulation factor XII isoform X3	F12	6	5	5	5	1	1	2	1	3	2	0	2	3	0	1	0	0	1	0	0	0	0	0	0	0	1	1	2	1	3	2	0	2	3	0	1	0	0	1	0	0	0	0	0	0	0	1	1	2	1	3	2	0	2	3	0	1	0	0	1	0	0	0	0	0	0	0	12.3	12.3	12.3	61.789	0	7.3105	1.8	3.8	5.6	1.8	8.2	5.6	0	4.3	7.2	0	1.8	0	0	3.8	0	0	0	0	0	0	0	193510000			22	1	2	2	1	3	2	0	2	6	0	2	0	0	1	0	0	0	0	0	0	0
XP_020933879.1;XP_020933878.1;XP_005657488.2	XP_020933879.1;XP_020933878.1	proteasomal ubiquitin receptor ADRM1 isoform X2 ;proteasomal ubiquitin receptor ADRM1 isoform X1	ADRM1	3	5	5	5	1	2	2	1	1	2	3	1	1	1	1	1	2	1	2	1	2	1	1	2	1	1	2	2	1	1	2	3	1	1	1	1	1	2	1	2	1	2	1	1	2	1	1	2	2	1	1	2	3	1	1	1	1	1	2	1	2	1	2	1	1	2	1	19.2	19.2	19.2	41.998	0	99.369	3.9	7.6	7.9	3.9	3.9	8.6	10.6	3.9	3.9	3.9	3.9	3.7	7.6	3.9	7.6	3.9	7.6	3.9	3.7	7.6	3.9	193510000			40	2	3	4	1	2	4	4	1	1	1	1	1	2	1	2	1	4	1	1	2	1
XP_003128047.2;XP_013843826.1;XP_013843825.1	XP_003128047.2;XP_013843826.1;XP_013843825.1	protein mago nashi homolog ;protein mago nashi homolog 2 isoform X2 ;protein mago nashi homolog 2 isoform X1	MAGOH	3	4	4	4	0	3	2	3	1	2	3	0	0	0	1	1	0	3	1	0	0	1	1	0	0	0	3	2	3	1	2	3	0	0	0	1	1	0	3	1	0	0	1	1	0	0	0	3	2	3	1	2	3	0	0	0	1	1	0	3	1	0	0	1	1	0	0	24.7	24.7	24.7	17.163	0	5.6466	0	17.8	13	19.9	7.5	13	19.9	0	0	0	7.5	7.5	0	19.9	7.5	0	0	7.5	7.5	0	0	193340000			22	0	3	1	3	2	2	3	0	0	0	1	1	0	3	1	0	0	1	1	0	0
XP_020951640.1	XP_020951640.1	LOW QUALITY PROTEIN: AFG3-like protein 1	LOC100738955	1	2	2	2	0	0	1	1	1	2	1	0	1	1	1	0	1	1	0	1	0	0	1	0	0	0	0	1	1	1	2	1	0	1	1	1	0	1	1	0	1	0	0	1	0	0	0	0	1	1	1	2	1	0	1	1	1	0	1	1	0	1	0	0	1	0	0	5.9	5.9	5.9	49.423	0.0047265	2.5395	0	0	1.7	1.7	1.7	5.9	1.7	0	1.7	1.7	1.7	0	1.7	1.7	0	1.7	0	0	1.7	0	0	193340000			12	0	0	1	1	1	3	1	0	1	1	1	0	1	0	0	0	0	0	1	0	0
NP_001230736.1	NP_001230736.1	peptidyl-prolyl cis-trans isomerase FKBP10 precursor	FKBP10	1	7	7	7	0	6	2	0	0	3	0	0	0	0	0	0	0	2	0	0	0	0	0	0	0	0	6	2	0	0	3	0	0	0	0	0	0	0	2	0	0	0	0	0	0	0	0	6	2	0	0	3	0	0	0	0	0	0	0	2	0	0	0	0	0	0	0	15.7	15.7	15.7	64.307	0	12.815	0	12.4	4	0	0	7.2	0	0	0	0	0	0	0	3.6	0	0	0	0	0	0	0	193320000			12	0	5	2	0	0	3	0	0	0	0	0	0	0	2	0	0	0	0	0	0	0
XP_020921094.1	XP_020921094.1	protein-lysine N-methyltransferase N6AMT2	EEF1AKMT1	1	3	3	3	0	1	1	2	3	1	3	0	0	0	2	1	0	1	2	2	1	1	3	1	0	0	1	1	2	3	1	3	0	0	0	2	1	0	1	2	2	1	1	3	1	0	0	1	1	2	3	1	3	0	0	0	2	1	0	1	2	2	1	1	3	1	0	16.4	16.4	16.4	24.223	0	5.1683	0	6.5	4.7	11.2	16.4	5.1	16.4	0	0	0	11.2	6.5	0	4.7	11.2	11.2	6.5	4.7	16.4	6.5	0	192330000			25	0	1	1	2	3	1	3	0	0	0	2	1	0	1	2	2	1	1	3	1	0
XP_003122536.1;XP_005660717.1;XP_013849509.1	XP_003122536.1;XP_005660717.1	39S ribosomal protein L11, mitochondrial isoform X1 ;39S ribosomal protein L11, mitochondrial isoform X3	MRPL11	3	7	7	7	2	4	1	6	1	3	1	1	1	0	3	1	2	3	1	2	1	1	0	0	3	2	4	1	6	1	3	1	1	1	0	3	1	2	3	1	2	1	1	0	0	3	2	4	1	6	1	3	1	1	1	0	3	1	2	3	1	2	1	1	0	0	3	41.1	41.1	41.1	20.774	0	23.163	12.5	20.8	4.7	37.5	6.2	22.4	6.2	6.2	6.2	0	17.2	6.2	12.5	14.6	6.2	12.5	6.2	6.2	0	0	21.9	191940000			46	4	4	1	7	1	4	1	1	1	0	6	1	2	5	1	2	1	1	0	0	3
XP_005659584.1;XP_020946755.1;XP_005659587.1;XP_005659588.1	XP_005659584.1;XP_020946755.1;XP_005659587.1;XP_005659588.1	tropomyosin alpha-1 chain isoform X16 ;tropomyosin alpha-1 chain isoform X17 ;tropomyosin alpha-1 chain isoform X19 ;tropomyosin alpha-1 chain isoform X20	TPM1	4	22	3	0	17	16	17	14	15	16	16	17	17	15	16	16	19	18	16	17	18	18	17	20	15	1	1	1	0	1	1	1	1	1	1	1	1	1	2	1	1	1	1	2	3	1	0	0	0	0	0	0	0	0	0	0	0	0	0	0	0	0	0	0	0	0	0	70.2	13.7	0	28.577	0	4.8041	57.7	57.7	58.5	44	52.4	52.8	55.2	55.6	55.6	46.4	55.2	55.2	58.1	61.7	57.7	57.7	55.6	60.9	61.7	69.8	52.4	191750000			24	1	1	2	0	1	1	1	1	1	1	1	2	1	2	1	1	1	1	2	2	0
XP_020932969.1;XP_020932968.1;XP_005673007.1;XP_005673006.1;NP_999536.1	XP_020932969.1;XP_020932968.1;XP_005673007.1;XP_005673006.1;NP_999536.1	cAMP-dependent protein kinase inhibitor gamma isoform X1 ;cAMP-dependent protein kinase inhibitor gamma isoform X1 ;cAMP-dependent protein kinase inhibitor gamma isoform X1 ;cAMP-dependent protein kinase inhibitor gamma isoform X1 ;cAMP-dependent protein k	PKIG	5	2	2	2	0	1	1	1	0	2	1	0	0	0	1	0	1	2	1	1	2	2	0	2	0	0	1	1	1	0	2	1	0	0	0	1	0	1	2	1	1	2	2	0	2	0	0	1	1	1	0	2	1	0	0	0	1	0	1	2	1	1	2	2	0	2	0	52.6	52.6	52.6	7.9124	0	15.38	0	31.6	31.6	31.6	0	52.6	31.6	0	0	0	31.6	0	21.1	52.6	31.6	31.6	52.6	52.6	0	52.6	0	190580000			24	0	1	1	1	0	2	2	0	0	0	2	0	1	3	2	2	2	2	0	3	0
XP_005674066.1;XP_003135530.1	XP_005674066.1;XP_003135530.1	translocon-associated protein subunit delta isoform X2 ;translocon-associated protein subunit delta isoform X1	SSR4	2	2	2	2	0	2	0	1	0	1	1	0	0	1	1	1	1	1	1	1	1	1	1	0	1	0	2	0	1	0	1	1	0	0	1	1	1	1	1	1	1	1	1	1	0	1	0	2	0	1	0	1	1	0	0	1	1	1	1	1	1	1	1	1	1	0	1	17.4	17.4	17.4	18.8	0.008519	2.1921	0	17.4	0	6.4	0	6.4	6.4	0	0	6.4	6.4	6.4	6.4	6.4	6.4	6.4	6.4	6.4	6.4	0	6.4	188900000			27	0	4	0	1	0	2	1	0	0	3	1	2	1	2	1	1	2	3	1	0	2
XP_003133921.2	XP_003133921.2	alpha-methylacyl-CoA racemase	AMACR	1	4	4	4	3	1	1	1	1	1	0	1	3	1	0	2	0	1	1	2	1	1	1	1	1	3	1	1	1	1	1	0	1	3	1	0	2	0	1	1	2	1	1	1	1	1	3	1	1	1	1	1	0	1	3	1	0	2	0	1	1	2	1	1	1	1	1	11.7	11.7	11.7	42.139	0	5.1852	9.3	3.9	3.9	3.9	3.9	3.9	0	2.8	9.1	3.9	0	6.7	0	3.9	3.9	6.7	3.9	3.9	3.9	3.9	3.9	188890000			26	4	1	1	1	1	1	0	1	3	1	0	2	0	1	1	2	1	1	1	2	1
XP_020919174.1	XP_020919174.1	synaptophysin-like protein 1	SYPL1	1	4	4	4	0	3	1	2	0	1	0	1	1	0	3	2	1	3	0	1	0	0	1	1	1	0	3	1	2	0	1	0	1	1	0	3	2	1	3	0	1	0	0	1	1	1	0	3	1	2	0	1	0	1	1	0	3	2	1	3	0	1	0	0	1	1	1	23.7	23.7	23.7	26.28	0	6.0937	0	19.5	4.6	14.9	0	10.4	0	4.6	4.6	0	19.1	14.9	4.6	19.5	0	4.6	0	0	4.6	4.6	4.6	188460000			24	0	3	1	2	0	1	0	1	1	0	4	2	2	3	0	1	0	0	1	1	1
XP_003131239.2	XP_003131239.2	LOW QUALITY PROTEIN: WW domain-binding protein 2	WBP2	1	3	3	3	0	2	2	1	3	2	1	1	0	1	2	1	1	0	1	0	0	0	0	1	0	0	2	2	1	3	2	1	1	0	1	2	1	1	0	1	0	0	0	0	1	0	0	2	2	1	3	2	1	1	0	1	2	1	1	0	1	0	0	0	0	1	0	11.5	11.5	11.5	27.824	0	4.8109	0	7.7	7.7	3.8	11.5	7.7	3.8	3.8	0	3.8	7.7	3.8	3.8	0	3.8	0	0	0	0	3.8	0	188240000			23	0	3	2	2	4	2	2	1	0	1	2	1	1	0	1	0	0	0	0	1	0
XP_003130787.1	XP_003130787.1	cerebral dopamine neurotrophic factor	CDNF	1	5	5	5	3	1	0	0	0	1	1	1	2	2	0	1	4	0	2	2	1	3	0	2	2	3	1	0	0	0	1	1	1	2	2	0	1	4	0	2	2	1	3	0	2	2	3	1	0	0	0	1	1	1	2	2	0	1	4	0	2	2	1	3	0	2	2	26.2	26.2	26.2	20.939	0	4.1292	15	4.3	0	0	0	4.8	4.8	4.8	9.1	9.1	0	5.9	20.9	0	11.8	9.1	4.8	16	0	9.1	9.1	187550000			29	3	1	0	0	0	1	1	1	2	3	0	1	3	0	3	2	1	3	0	2	2
XP_001926511.1	XP_001926511.1	syntaxin-7	STX7	1	3	3	3	0	3	1	2	1	2	1	1	1	0	2	2	0	2	0	0	0	1	0	0	2	0	3	1	2	1	2	1	1	1	0	2	2	0	2	0	0	0	1	0	0	2	0	3	1	2	1	2	1	1	1	0	2	2	0	2	0	0	0	1	0	0	2	14.6	14.6	14.6	29.864	0	30.908	0	14.6	3.8	9.6	3.8	8.8	3.8	3.8	3.8	0	9.6	9.6	0	8.8	0	0	0	3.8	0	0	8.8	186330000			23	0	4	1	2	1	3	1	1	1	0	2	2	0	2	0	0	0	1	0	0	2
XP_020940050.1;XP_020940039.1;XP_020940038.1;XP_020940036.1;XP_020940035.1;XP_020940040.1;XP_020940037.1;XP_020940046.1;XP_020940045.1;XP_020940044.1;XP_020940043.1;XP_020940042.1	XP_020940050.1;XP_020940039.1;XP_020940038.1;XP_020940036.1;XP_020940035.1;XP_020940040.1;XP_020940037.1	PDZ and LIM domain protein 7 isoform X11 ;PDZ and LIM domain protein 7 isoform X5 ;PDZ and LIM domain protein 7 isoform X4 ;PDZ and LIM domain protein 7 isoform X2 ;PDZ and LIM domain protein 7 isoform X1 ;PDZ and LIM domain protein 7 isoform X6 ;PDZ and L	PDLIM7	12	6	5	5	2	3	2	1	1	4	1	1	2	1	1	1	1	2	1	1	1	1	1	1	2	1	2	1	0	0	3	0	0	1	0	0	0	0	1	0	0	0	0	0	0	1	1	2	1	0	0	3	0	0	1	0	0	0	0	1	0	0	0	0	0	0	1	27.5	27.5	27.5	24.408	0	8.3668	9.9	14	9.5	5	5	18	5	5	9.5	5	5	5	5	9.5	5	5	5	5	5	5	9.9	186180000			10	1	2	1	0	0	3	0	0	1	0	0	0	0	1	0	0	0	0	0	0	1
XP_005654912.1;XP_003123269.2	XP_005654912.1;XP_003123269.2	39S ribosomal protein L4, mitochondrial isoform X2 ;39S ribosomal protein L4, mitochondrial isoform X1	MRPL4	2	2	2	2	1	1	1	2	0	2	1	1	0	0	1	0	0	2	0	1	0	1	0	0	1	1	1	1	2	0	2	1	1	0	0	1	0	0	2	0	1	0	1	0	0	1	1	1	1	2	0	2	1	1	0	0	1	0	0	2	0	1	0	1	0	0	1	10.3	10.3	10.3	30.262	0.00037481	3.8473	5.9	4.4	4.4	10.3	0	10.3	5.9	5.9	0	0	5.9	0	0	10.3	0	5.9	0	5.9	0	0	5.9	185970000			17	1	1	1	1	0	3	0	1	0	0	0	0	0	4	0	2	0	1	0	0	2
XP_005652964.1;XP_003123501.2;XP_005652963.1	XP_005652964.1;XP_003123501.2;XP_005652963.1	acetolactate synthase-like protein isoform X2 ;acetolactate synthase-like protein isoform X2 ;acetolactate synthase-like protein isoform X1	ILVBL	3	9	9	9	1	2	2	0	0	4	0	2	2	2	0	0	0	2	0	2	0	0	0	0	0	1	2	2	0	0	4	0	2	2	2	0	0	0	2	0	2	0	0	0	0	0	1	2	2	0	0	4	0	2	2	2	0	0	0	2	0	2	0	0	0	0	0	27.8	27.8	27.8	67.772	0	16.498	2.1	4.9	6.8	0	0	11.1	0	7	5.4	5.4	0	0	0	5.5	0	5.4	0	0	0	0	0	185720000			18	2	1	1	0	0	5	0	2	2	1	0	0	0	2	0	2	0	0	0	0	0
XP_001928957.1;XP_005660567.1;XP_020925552.1;XP_020925523.1;XP_005660569.1;XP_005660568.1;XP_020925563.1;XP_005660566.1;XP_020925545.1;XP_005660565.1;XP_005660563.1;XP_020925522.1	XP_001928957.1;XP_005660567.1;XP_020925552.1;XP_020925523.1;XP_005660569.1;XP_005660568.1;XP_020925563.1;XP_005660566.1;XP_020925545.1;XP_005660565.1;XP_005660563.1;XP_020925522.1	endophilin-B2 isoform X11 ;endophilin-B2 isoform X9 ;endophilin-B2 isoform X6 ;endophilin-B2 isoform X2 ;endophilin-B2 isoform X12 ;endophilin-B2 isoform X10 ;endophilin-B2 isoform X8 ;endophilin-B2 isoform X7 ;endophilin-B2 isoform X5 ;endophilin-B2 isofo	SH3GLB2	12	5	5	5	0	2	3	2	4	1	3	0	0	0	2	0	0	3	0	0	0	0	0	0	0	0	2	3	2	4	1	3	0	0	0	2	0	0	3	0	0	0	0	0	0	0	0	2	3	2	4	1	3	0	0	0	2	0	0	3	0	0	0	0	0	0	0	14.9	14.9	14.9	43.996	0	5.1185	0	6.3	9.6	6.3	12.9	2	8.4	0	0	0	6.3	0	0	9.6	0	0	0	0	0	0	0	185600000			20	0	2	3	2	4	1	3	0	0	0	2	0	0	3	0	0	0	0	0	0	0
REV__XP_020926913.1	REV__XP_020926913.1	LOW QUALITY PROTEIN: kalirin	-	1	3	3	3	0	0	0	0	1	0	0	0	0	0	0	1	1	1	0	0	0	0	0	0	0	0	0	0	0	1	0	0	0	0	0	0	1	1	1	0	0	0	0	0	0	0	0	0	0	0	1	0	0	0	0	0	0	1	1	1	0	0	0	0	0	0	0	0	0	0	338.91	0.0076159	2.3121	0	0	0	0	0	0	0	0	0	0	0	0	0	0	0	0	0	0	0	0	0	185570000		+	7	0	0	0	0	3	0	0	0	0	0	0	2	1	1	0	0	0	0	0	0	0
XP_020951924.1;XP_005665400.2;XP_020951923.1	XP_020951924.1;XP_005665400.2;XP_020951923.1	microtubule-associated protein RP/EB family member 2 isoform X3 ;microtubule-associated protein RP/EB family member 2 isoform X2 ;microtubule-associated protein RP/EB family member 2 isoform X1	MAPRE2	3	4	3	3	1	2	3	2	2	2	0	1	2	1	2	2	0	2	2	2	1	1	0	3	0	1	1	2	1	1	2	0	0	1	0	1	1	0	1	1	1	1	0	0	2	0	1	1	2	1	1	2	0	0	1	0	1	1	0	1	1	1	1	0	0	2	0	18.7	15.8	15.8	32.306	0	4.7195	3.2	8.8	12	8.8	8.8	9.2	0	2.8	8.8	2.8	8.8	8.8	0	8.8	8.8	8.8	6	2.8	0	15.5	0	185410000			21	1	1	2	2	1	2	0	0	1	0	3	1	0	1	2	1	1	0	0	2	0
XP_020918538.1	XP_020918538.1	platelet-activating factor acetylhydrolase IB subunit beta	PAFAH1B2	1	5	5	5	1	4	2	2	3	1	2	0	1	1	2	1	0	1	1	1	1	1	1	1	0	1	4	2	2	3	1	2	0	1	1	2	1	0	1	1	1	1	1	1	1	0	1	4	2	2	3	1	2	0	1	1	2	1	0	1	1	1	1	1	1	1	0	33.6	33.6	33.6	25.569	0	11.176	3.9	29.3	11.4	11.4	19.7	3.9	8.3	0	3.9	3.9	11.4	3.9	0	3.9	3.9	3.9	3.9	3.9	3.9	3.9	0	185230000			27	1	4	2	1	2	1	3	0	1	1	3	1	0	1	1	1	1	1	1	1	0
XP_020919403.1;XP_020957802.1;XP_020957801.1;NP_001230318.1;XP_020957800.1;XP_020957799.1	XP_020919403.1	LOW QUALITY PROTEIN: torsin-1A-interacting protein 1	TOR1AIP1	6	5	5	5	1	1	1	3	0	2	3	2	2	0	2	2	2	1	2	1	3	2	2	2	1	1	1	1	3	0	2	3	2	2	0	2	2	2	1	2	1	3	2	2	2	1	1	1	1	3	0	2	3	2	2	0	2	2	2	1	2	1	3	2	2	2	1	12.7	12.7	12.7	66.657	0	19.361	2.7	2.4	1.9	8.1	0	4.2	7	4.6	4.2	0	5.1	5.1	4.2	1.9	5.1	2.7	7	4.6	5.1	5.1	2.7	184440000			37	1	1	1	3	0	5	2	2	2	0	2	2	2	1	2	1	3	2	2	2	1
XP_003126081.1;XP_013852979.1	XP_003126081.1;XP_013852979.1	2-amino-3-ketobutyrate coenzyme A ligase, mitochondrial isoform X1 ;2-amino-3-ketobutyrate coenzyme A ligase, mitochondrial isoform X2	GCAT	2	5	5	5	0	0	0	1	1	0	1	1	1	3	1	1	1	0	1	1	0	1	0	4	2	0	0	0	1	1	0	1	1	1	3	1	1	1	0	1	1	0	1	0	4	2	0	0	0	1	1	0	1	1	1	3	1	1	1	0	1	1	0	1	0	4	2	15.8	15.8	15.8	45.224	0	28.077	0	0	0	2.4	2.4	0	2.4	2.4	2.4	10.7	2.4	3.3	2.4	0	3.3	2.4	0	2.4	0	13.1	5	183650000			18	0	0	0	1	1	0	1	1	1	2	1	1	1	0	1	1	0	1	0	3	2
XP_020948512.1;XP_020948510.1;XP_020948509.1;XP_001929203.4;XP_020948508.1;XP_020948507.1;XP_005655682.1;XP_003481667.1;XP_005655681.1;XP_005655680.1;XP_020948511.1;XP_020924390.1	XP_020948512.1;XP_020948510.1;XP_020948509.1;XP_001929203.4;XP_020948508.1;XP_020948507.1;XP_005655682.1;XP_003481667.1;XP_005655681.1;XP_005655680.1;XP_020948511.1	SWI/SNF complex subunit SMARCC2 isoform X11 ;SWI/SNF complex subunit SMARCC2 isoform X9 ;SWI/SNF complex subunit SMARCC2 isoform X8 ;SWI/SNF complex subunit SMARCC2 isoform X7 ;SWI/SNF complex subunit SMARCC2 isoform X6 ;SWI/SNF complex subunit SMARCC2 iso	SMARCC2	12	12	12	12	0	3	4	3	6	2	5	0	0	0	4	0	1	2	0	0	0	0	1	0	0	0	3	4	3	6	2	5	0	0	0	4	0	1	2	0	0	0	0	1	0	0	0	3	4	3	6	2	5	0	0	0	4	0	1	2	0	0	0	0	1	0	0	15.7	15.7	15.7	121.41	0	88.754	0	3.9	5.3	3.9	9.8	2.7	6.4	0	0	0	5.6	0	0.9	2.3	0	0	0	0	0.9	0	0	183080000			37	0	4	6	3	7	2	5	0	0	0	6	0	0	3	0	0	0	0	1	0	0
NP_001172063.1	NP_001172063.1	actin-related protein 2/3 complex subunit 5-like protein	ARPC5L	1	3	3	3	1	1	2	1	1	0	1	2	0	1	2	1	0	1	1	1	1	0	1	1	0	1	1	2	1	1	0	1	2	0	1	2	1	0	1	1	1	1	0	1	1	0	1	1	2	1	1	0	1	2	0	1	2	1	0	1	1	1	1	0	1	1	0	21.6	21.6	21.6	16.955	0	4.2769	7.8	8.5	16.3	8.5	7.8	0	8.5	16.3	0	7.8	13.7	7.8	0	8.5	8.5	8.5	8.5	0	8.5	8.5	0	182610000			20	0	3	2	1	1	0	1	2	0	1	2	1	0	1	1	1	1	0	1	1	0
XP_013843293.1;XP_013843292.1;XP_003481147.1;XP_003481146.1	XP_013843293.1;XP_013843292.1;XP_003481147.1;XP_003481146.1	RNA-binding protein with serine-rich domain 1 isoform X2 ;RNA-binding protein with serine-rich domain 1 isoform X1 ;RNA-binding protein with serine-rich domain 1 isoform X1 ;RNA-binding protein with serine-rich domain 1 isoform X1	RNPS1	4	3	3	3	0	1	0	1	1	2	2	0	0	0	2	0	0	0	0	0	0	0	0	0	0	0	1	0	1	1	2	2	0	0	0	2	0	0	0	0	0	0	0	0	0	0	0	1	0	1	1	2	2	0	0	0	2	0	0	0	0	0	0	0	0	0	0	11.3	11.3	11.3	31.723	0	11.443	0	5.3	0	5.3	5.3	8.5	8.5	0	0	0	8.2	0	0	0	0	0	0	0	0	0	0	181390000			10	0	1	0	1	1	2	2	0	0	0	3	0	0	0	0	0	0	0	0	0	0
XP_020926492.1;XP_013837997.1	XP_020926492.1;XP_013837997.1	coxsackievirus and adenovirus receptor isoform X2 ;coxsackievirus and adenovirus receptor isoform X1	CXADR	2	6	6	6	0	3	2	1	0	3	1	0	0	0	4	0	0	3	0	1	0	0	0	0	0	0	3	2	1	0	3	1	0	0	0	4	0	0	3	0	1	0	0	0	0	0	0	3	2	1	0	3	1	0	0	0	4	0	0	3	0	1	0	0	0	0	0	18.3	18.3	18.3	37.141	0	19.404	0	10.1	6.2	3.8	0	8	3.8	0	0	0	12.7	0	0	8.9	0	2.4	0	0	0	0	0	180930000			20	0	3	2	2	0	4	1	0	0	0	4	0	0	3	0	1	0	0	0	0	0
XP_003127625.1	XP_003127625.1	procollagen-lysine,2-oxoglutarate 5-dioxygenase 1	PLOD1	1	8	8	8	0	5	3	0	0	4	1	0	0	0	0	1	0	4	0	0	0	0	0	0	1	0	5	3	0	0	4	1	0	0	0	0	1	0	4	0	0	0	0	0	0	1	0	5	3	0	0	4	1	0	0	0	0	1	0	4	0	0	0	0	0	0	1	11.9	11.9	11.9	83.474	0	13.657	0	8.6	5.1	0	0	5	1.7	0	0	0	0	1.5	0	6.8	0	0	0	0	0	0	1.7	180350000			21	0	6	3	0	0	5	1	0	0	0	0	1	0	4	0	0	0	0	0	0	1
NP_999431.1;XP_020949223.1;XP_020932181.1;XP_020932180.1;NP_001161105.1	NP_999431.1;XP_020949223.1	5-AMP-activated protein kinase catalytic subunit alpha-2 ;5-AMP-activated protein kinase catalytic subunit alpha-2 isoform X1	PRKAA2	5	7	7	7	2	1	3	2	2	2	2	2	1	1	3	2	0	4	1	1	2	0	1	3	1	2	1	3	2	2	2	2	2	1	1	3	2	0	4	1	1	2	0	1	3	1	2	1	3	2	2	2	2	2	1	1	3	2	0	4	1	1	2	0	1	3	1	20.7	20.7	20.7	62.324	0	19.96	5.3	3.1	9.1	6.2	4.7	6	5.3	7.4	2.9	3.1	9.1	5.3	0	12.1	3.1	2.9	4	0	3.1	7.1	3.1	179960000			38	2	1	3	2	2	3	2	2	2	2	4	1	0	4	1	0	2	0	1	3	1
XP_020922865.1;XP_020922864.1;XP_020922863.1;XP_020922862.1;XP_020922860.1;XP_020922859.1;XP_020922858.1;XP_020922857.1;XP_020922856.1;XP_020922855.1;XP_020922854.1;XP_020922853.1;XP_020922874.1;XP_020922873.1;XP_020922870.1;XP_020922871.1;XP_020922869.1;XP_020922868.1;XP_020922867.1;XP_020922866.1	XP_020922865.1;XP_020922864.1;XP_020922863.1;XP_020922862.1;XP_020922860.1;XP_020922859.1;XP_020922858.1;XP_020922857.1;XP_020922856.1;XP_020922855.1;XP_020922854.1;XP_020922853.1;XP_020922874.1;XP_020922873.1;XP_020922870.1;XP_020922871.1;XP_020922869.1;XP_020922868.1;XP_020922867.1;XP_020922866.1	C-Jun-amino-terminal kinase-interacting protein 4 isoform X12 ;C-Jun-amino-terminal kinase-interacting protein 4 isoform X11 ;C-Jun-amino-terminal kinase-interacting protein 4 isoform X10 ;C-Jun-amino-terminal kinase-interacting protein 4 isoform X9 ;C-Jun	SPAG9	20	8	8	6	0	1	2	1	2	5	5	0	0	0	3	0	0	2	1	1	0	0	0	0	1	0	1	2	1	2	5	5	0	0	0	3	0	0	2	1	1	0	0	0	0	1	0	1	2	1	1	3	5	0	0	0	1	0	0	2	1	1	0	0	0	0	1	7.3	7.3	5.8	144.59	0	26.455	0	1.1	2	1.1	1.8	4.2	5.2	0	0	0	2.6	0	0	2.1	1.1	0.8	0	0	0	0	1.1	179650000			23	0	2	2	1	1	4	5	0	0	0	3	0	0	2	1	1	0	0	0	0	1
XP_020944321.1;XP_020944320.1;XP_005662912.1;NP_001231454.1;XP_020944322.1;XP_020944323.1;XP_020944324.1	XP_020944321.1;XP_020944320.1;XP_005662912.1;NP_001231454.1;XP_020944322.1;XP_020944323.1	putative deoxyribonuclease TATDN1 isoform X2 ;putative deoxyribonuclease TATDN1 isoform X2 ;putative deoxyribonuclease TATDN1 isoform X1 ;putative deoxyribonuclease TATDN1 ;putative deoxyribonuclease TATDN1 isoform X3 ;putative deoxyribonuclease TATDN1 iso	TATDN1	7	5	5	5	1	1	0	1	2	1	1	1	1	1	0	1	0	1	0	1	1	2	1	1	1	1	1	0	1	2	1	1	1	1	1	0	1	0	1	0	1	1	2	1	1	1	1	1	0	1	2	1	1	1	1	1	0	1	0	1	0	1	1	2	1	1	1	19.6	19.6	19.6	31.929	0	6.8082	4.6	4.6	0	4.6	7.8	4.6	3.2	4.6	4.6	4.6	0	4.6	0	4.6	0	4.6	4.6	9.3	3.9	4.6	4.6	179380000			16	1	0	0	1	1	0	1	1	1	0	0	1	0	1	0	1	1	2	1	1	2
XP_020931810.1;XP_020931804.1;NP_001077400.1;XP_020931799.1;XP_020931789.1;XP_020931781.1;XP_020931775.1	XP_020931810.1;XP_020931804.1;NP_001077400.1;XP_020931799.1;XP_020931789.1;XP_020931781.1;XP_020931775.1	long-chain fatty acid transport protein 1 isoform X3 ;long-chain fatty acid transport protein 1 isoform X2 ;long-chain fatty acid transport protein 1 precursor ;long-chain fatty acid transport protein 1 isoform X1 ;long-chain fatty acid transport protein 1	SLC27A1	7	6	6	6	3	3	1	1	1	2	0	1	2	1	1	2	0	1	1	1	2	1	1	0	3	3	3	1	1	1	2	0	1	2	1	1	2	0	1	1	1	2	1	1	0	3	3	3	1	1	1	2	0	1	2	1	1	2	0	1	1	1	2	1	1	0	3	17.8	17.8	17.8	56.992	0	19.622	9.7	9.7	1.9	1.7	1.9	3.7	0	1.9	7.3	2.3	1.7	4.2	0	1.9	1.9	1.9	4.2	1.9	1.9	0	12	179220000			29	2	4	1	1	1	3	0	1	2	1	1	2	0	1	1	1	2	1	1	0	3
XP_005655113.1;XP_020941602.1	XP_005655113.1;XP_020941602.1	cytochrome c oxidase assembly protein COX19 isoform X2 ;cytochrome c oxidase assembly protein COX19 isoform X1	COX19	2	3	3	3	1	1	2	1	3	1	2	1	0	2	2	2	1	1	1	1	1	1	2	2	2	1	1	2	1	3	1	2	1	0	2	2	2	1	1	1	1	1	1	2	2	2	1	1	2	1	3	1	2	1	0	2	2	2	1	1	1	1	1	1	2	2	2	32.6	32.6	32.6	10.363	0	5.8022	11.2	11.2	22.5	11.2	32.6	11.2	22.5	11.2	0	22.5	22.5	22.5	11.2	11.2	11.2	11.2	11.2	11.2	22.5	22.5	22.5	178920000			36	1	1	2	1	3	1	2	2	0	2	2	2	3	1	3	1	1	1	2	3	2
XP_020947945.1;XP_020947804.1;XP_020947727.1;XP_020947661.1;XP_020947618.1;XP_020947564.1;XP_020947489.1;XP_005659694.2;NP_001231167.1	XP_020947945.1;XP_020947804.1;XP_020947727.1;XP_020947661.1;XP_020947618.1;XP_020947564.1;XP_020947489.1;XP_005659694.2;NP_001231167.1	sulfide:quinone oxidoreductase, mitochondrial isoform X1 ;sulfide:quinone oxidoreductase, mitochondrial isoform X1 ;sulfide:quinone oxidoreductase, mitochondrial isoform X1 ;sulfide:quinone oxidoreductase, mitochondrial isoform X1 ;sulfide:quinone oxidored	SQOR	9	3	3	3	2	0	0	0	0	0	0	2	2	2	1	1	0	1	1	1	1	1	1	1	1	2	0	0	0	0	0	0	2	2	2	1	1	0	1	1	1	1	1	1	1	1	2	0	0	0	0	0	0	2	2	2	1	1	0	1	1	1	1	1	1	1	1	10	10	10	50.124	0	8.9953	7.8	0	0	0	0	0	0	7.8	7.8	5.3	3.1	3.1	0	3.1	3.1	3.1	3.1	3.1	3.1	3.1	3.1	178410000			17	2	0	0	0	0	0	0	2	1	2	1	1	0	1	1	1	1	1	1	1	1
XP_020949912.1;XP_020949911.1;XP_020949910.1;XP_020949909.1	XP_020949912.1;XP_020949911.1;XP_020949910.1;XP_020949909.1	protein C19orf12 homolog ;protein C19orf12 homolog ;protein C19orf12 homolog ;protein C19orf12 homolog	C6H19orf12	4	4	4	4	0	1	1	2	3	0	2	0	1	1	1	1	2	1	2	1	1	1	3	0	0	0	1	1	2	3	0	2	0	1	1	1	1	2	1	2	1	1	1	3	0	0	0	1	1	2	3	0	2	0	1	1	1	1	2	1	2	1	1	1	3	0	0	20.6	20.6	20.6	15.032	0.00036887	3.5998	0	6.4	6.4	13.5	13.5	0	13.5	0	6.4	6.4	6.4	6.4	13.5	6.4	13.5	6.4	6.4	6.4	19.9	0	0	177550000			29	0	1	2	3	3	0	4	0	1	2	1	1	2	1	2	1	1	1	3	0	0
REV__XP_013833248.1;REV__XP_003128393.1	REV__XP_013833248.1;REV__XP_003128393.1	inositol 1,4,5-trisphosphate receptor type 3 isoform X2 ;inositol 1,4,5-trisphosphate receptor type 3 isoform X1	-	2	2	2	2	0	1	1	1	0	1	0	0	0	1	1	0	0	1	0	0	0	1	0	0	0	0	1	1	1	0	1	0	0	0	1	1	0	0	1	0	0	0	1	0	0	0	0	1	1	1	0	1	0	0	0	1	1	0	0	1	0	0	0	1	0	0	0	0	0	0	303.74	0.0085274	2.2017	0	0	0	0	0	0	0	0	0	0	0	0	0	0	0	0	0	0	0	0	0	177270000		+	9	0	1	1	1	0	2	0	0	0	1	1	0	0	1	0	0	0	1	0	0	0
XP_020944112.1;NP_001171377.1;XP_013852489.2	XP_020944112.1;NP_001171377.1;XP_013852489.2	S100 calcium binding protein A9 isoform X2 ;protein S100-A9 ;S100 calcium binding protein A9 isoform X1	S100A9	3	3	3	3	0	0	1	0	1	1	3	0	0	0	1	0	0	0	0	1	0	1	0	1	0	0	0	1	0	1	1	3	0	0	0	1	0	0	0	0	1	0	1	0	1	0	0	0	1	0	1	1	3	0	0	0	1	0	0	0	0	1	0	1	0	1	0	22.9	22.9	22.9	15.892	0	7.1632	0	0	10.4	0	10.4	10.4	22.9	0	0	0	10.4	0	0	0	0	7.6	0	7.6	0	10.4	0	177070000			13	0	0	1	0	1	1	7	0	0	0	0	0	0	0	0	1	0	1	0	1	0
XP_020947805.1;XP_020947803.1;XP_020947797.1;XP_020947801.1;XP_020947800.1;XP_020947796.1;XP_020947795.1;XP_020947793.1;XP_020947792.1;XP_013853229.2;XP_020947791.1;XP_020947790.1;XP_020947789.1;XP_020947808.1;XP_020947807.1;XP_020947806.1;XP_020947802.1;XP_013853230.2;XP_020947798.1;XP_005664081.2;XP_020947794.1;XP_013853227.2;XP_020917964.1;XP_020917963.1;XP_020917962.1;XP_020917961.1;XP_020917960.1;XP_020917959.1;XP_020917958.1;XP_020917957.1;XP_020917956.1;XP_020917955.1;XP_020917954.1;XP_020917953.1;XP_020917952.1;XP_020917951.1;XP_020917948.1;XP_020917950.1;XP_020917949.1;XP_020917947.1;XP_020917946.1;XP_020917945.1;XP_020917944.1;XP_013854383.2;XP_020917943.1;XP_020917942.1;XP_020917941.1;XP_020917940.1	XP_020947805.1;XP_020947803.1;XP_020947797.1;XP_020947801.1;XP_020947800.1;XP_020947796.1;XP_020947795.1;XP_020947793.1;XP_020947792.1;XP_013853229.2;XP_020947791.1;XP_020947790.1;XP_020947789.1;XP_020947808.1;XP_020947807.1;XP_020947806.1;XP_020947802.1;XP_013853230.2;XP_020947798.1;XP_005664081.2;XP_020947794.1;XP_013853227.2	liprin-beta-1 isoform X9 ;liprin-beta-1 isoform X9 ;liprin-beta-1 isoform X9 ;liprin-beta-1 isoform X12 ;liprin-beta-1 isoform X11 ;liprin-beta-1 isoform X8 ;liprin-beta-1 isoform X7 ;liprin-beta-1 isoform X2 ;liprin-beta-1 isoform X5 ;liprin-beta-1 isofor	PPFIBP1	48	10	10	10	0	7	5	0	0	8	1	0	0	0	5	0	0	2	0	0	0	0	0	0	0	0	7	5	0	0	8	1	0	0	0	5	0	0	2	0	0	0	0	0	0	0	0	7	5	0	0	8	1	0	0	0	5	0	0	2	0	0	0	0	0	0	0	13.9	13.9	13.9	110.37	0	30.043	0	9.9	7.1	0	0	10.6	1.2	0	0	0	6.3	0	0	2.4	0	0	0	0	0	0	0	175830000			33	0	7	6	0	0	11	1	0	0	0	5	0	0	3	0	0	0	0	0	0	0
XP_005671393.1;XP_001927564.2	XP_005671393.1;XP_001927564.2	delta-1-pyrroline-5-carboxylate synthase isoform X2 ;delta-1-pyrroline-5-carboxylate synthase isoform X1	ALDH18A1	2	9	9	9	0	4	6	2	0	4	2	0	1	0	1	0	1	4	0	0	0	0	0	0	0	0	4	6	2	0	4	2	0	1	0	1	0	1	4	0	0	0	0	0	0	0	0	4	6	2	0	4	2	0	1	0	1	0	1	4	0	0	0	0	0	0	0	13.6	13.6	13.6	86.872	0	36.801	0	5.2	8.1	2.6	0	4.9	2.3	0	1.6	0	1.3	0	1.6	6.7	0	0	0	0	0	0	0	175600000			31	0	7	7	3	0	4	2	0	1	0	1	0	1	5	0	0	0	0	0	0	0
NP_001116634.1;XP_001926798.4	NP_001116634.1;XP_001926798.4	D-3-phosphoglycerate dehydrogenase ;D-3-phosphoglycerate dehydrogenase-like	PHGDH	2	9	9	9	0	9	8	1	1	4	1	0	0	0	5	0	0	7	0	0	0	0	0	0	0	0	9	8	1	1	4	1	0	0	0	5	0	0	7	0	0	0	0	0	0	0	0	9	8	1	1	4	1	0	0	0	5	0	0	7	0	0	0	0	0	0	0	18	18	18	56.809	0	16.349	0	18	15	2.4	1.7	9.4	2.4	0	0	0	10.3	0	0	15	0	0	0	0	0	0	0	175020000			37	0	9	8	1	1	4	1	0	0	0	5	0	0	8	0	0	0	0	0	0	0
XP_020934724.1;NP_001230114.1	XP_020934724.1;NP_001230114.1	microtubule-associated protein 1S isoform X1 ;microtubule-associated protein 1S	MAP1S	2	5	5	5	1	4	2	1	2	1	1	0	0	0	0	0	0	2	0	0	0	1	0	0	0	1	4	2	1	2	1	1	0	0	0	0	0	0	2	0	0	0	1	0	0	0	1	4	2	1	2	1	1	0	0	0	0	0	0	2	0	0	0	1	0	0	0	5.8	5.8	5.8	110.61	0	5.396	1.5	4.3	2.8	0.8	2	0.8	1.5	0	0	0	0	0	0	2.3	0	0	0	1.5	0	0	0	174400000			16	1	4	2	1	3	1	1	0	0	0	0	0	0	2	0	0	0	1	0	0	0
XP_013844321.1;NP_001038047.1	XP_013844321.1;NP_001038047.1	zinc finger Ran-binding domain-containing protein 2 isoform X1 ;zinc finger Ran-binding domain-containing protein 2	ZRANB2	2	6	6	6	0	2	1	2	2	0	5	0	0	0	1	0	0	1	0	0	0	1	0	0	0	0	2	1	2	2	0	5	0	0	0	1	0	0	1	0	0	0	1	0	0	0	0	2	1	2	2	0	5	0	0	0	1	0	0	1	0	0	0	1	0	0	0	21.4	21.4	21.4	36.044	0	20.198	0	7.9	5	5.7	7.9	0	18.6	0	0	0	5	0	0	5	0	0	0	5	0	0	0	174270000			16	0	2	1	2	3	0	5	0	0	0	1	0	0	1	0	0	0	1	0	0	0
NP_001230371.1	NP_001230371.1	syntaxin-12	STX12	1	3	3	3	0	2	2	2	0	2	1	1	0	0	1	0	0	3	0	2	1	1	0	1	0	0	2	2	2	0	2	1	1	0	0	1	0	0	3	0	2	1	1	0	1	0	0	2	2	2	0	2	1	1	0	0	1	0	0	3	0	2	1	1	0	1	0	17	17	17	31.416	0	13.634	0	11.6	11.6	11.6	0	11.6	5.4	6.2	0	0	6.2	0	0	17	0	11.6	5.4	5.4	0	5.4	0	174040000			20	0	3	2	2	0	2	1	1	0	0	1	0	0	3	0	2	1	1	0	1	0
XP_001929285.1;XP_013844520.1	XP_001929285.1;XP_013844520.1	probable tRNA N6-adenosine threonylcarbamoyltransferase isoform X1 ;probable tRNA N6-adenosine threonylcarbamoyltransferase isoform X2	OSGEP	2	5	5	5	0	1	3	3	2	0	4	0	0	0	2	0	0	2	0	1	0	0	0	0	2	0	1	3	3	2	0	4	0	0	0	2	0	0	2	0	1	0	0	0	0	2	0	1	3	3	2	0	4	0	0	0	2	0	0	2	0	1	0	0	0	0	2	17.9	17.9	17.9	36.446	0	14.835	0	3.3	10.1	10.4	8.4	0	13.1	0	0	0	8.4	0	0	8.4	0	3.3	0	0	0	0	8.4	173780000			24	0	1	2	3	4	0	5	0	0	0	2	0	0	2	0	1	0	0	0	0	4
NP_001231869.1	NP_001231869.1	uroporphyrinogen decarboxylase	UROD	1	5	5	5	0	4	3	2	3	5	2	0	0	0	1	0	0	4	0	0	0	0	0	0	0	0	4	3	2	3	5	2	0	0	0	1	0	0	4	0	0	0	0	0	0	0	0	4	3	2	3	5	2	0	0	0	1	0	0	4	0	0	0	0	0	0	0	22.3	22.3	22.3	40.821	0	11.902	0	19.1	12.3	9	12.3	22.3	9	0	0	0	3.3	0	0	14.2	0	0	0	0	0	0	0	173670000			25	0	5	3	2	3	6	1	0	0	0	1	0	0	4	0	0	0	0	0	0	0
XP_001928261.1;XP_020920833.1;XP_020920832.1;XP_020920831.1;XP_020920830.1;XP_020920829.1;XP_020920828.1;XP_020920827.1	XP_001928261.1;XP_020920833.1;XP_020920832.1;XP_020920831.1;XP_020920830.1;XP_020920829.1;XP_020920828.1;XP_020920827.1	microtubule-associated tumor suppressor candidate 2 isoform X2 ;microtubule-associated tumor suppressor candidate 2 isoform X1 ;microtubule-associated tumor suppressor candidate 2 isoform X1 ;microtubule-associated tumor suppressor candidate 2 isoform X1 ;	MTUS2	8	4	4	4	0	2	1	2	1	2	2	0	0	0	2	0	0	2	0	0	0	0	0	0	0	0	2	1	2	1	2	2	0	0	0	2	0	0	2	0	0	0	0	0	0	0	0	2	1	2	1	2	2	0	0	0	2	0	0	2	0	0	0	0	0	0	0	14.7	14.7	14.7	40.765	0	9.5035	0	6	3.4	8.6	2.6	6	6	0	0	0	6.9	0	0	6	0	0	0	0	0	0	0	173500000			19	0	3	1	3	2	2	2	0	0	0	3	0	0	3	0	0	0	0	0	0	0
XP_003127291.1;XP_013853985.1	XP_003127291.1;XP_013853985.1	SUMO-activating enzyme subunit 1 isoform X1 ;SUMO-activating enzyme subunit 1 isoform X2	SAE1	2	6	6	6	0	1	3	4	3	2	3	0	0	0	4	0	0	2	1	0	1	0	0	0	0	0	1	3	4	3	2	3	0	0	0	4	0	0	2	1	0	1	0	0	0	0	0	1	3	4	3	2	3	0	0	0	4	0	0	2	1	0	1	0	0	0	0	23.7	23.7	23.7	38.312	0	10.253	0	3.2	11.8	18.2	15	9.2	12.4	0	0	0	17.6	0	0	9	3.2	0	3.2	0	0	0	0	173210000			28	0	1	3	4	3	4	4	0	0	0	5	0	0	2	1	0	1	0	0	0	0
XP_020921697.1;NP_001131108.1;XP_020921698.1	XP_020921697.1;NP_001131108.1;XP_020921698.1	adapter molecule crk isoform X1 ;adapter molecule crk ;adapter molecule crk isoform X2	CRK	3	4	4	4	0	1	2	3	3	2	2	0	1	0	3	0	0	3	1	0	0	1	0	1	0	0	1	2	3	3	2	2	0	1	0	3	0	0	3	1	0	0	1	0	1	0	0	1	2	3	3	2	2	0	1	0	3	0	0	3	1	0	0	1	0	1	0	29.4	29.4	29.4	22.905	0	18.724	0	5.4	12.7	22.1	20.6	13.2	13.2	0	7.8	0	22.1	0	0	22.1	5.4	0	0	7.8	0	5.4	0	173050000			24	0	1	2	3	3	3	2	0	1	0	3	0	0	3	1	0	0	1	0	1	0
XP_005666796.1;XP_003357020.1;XP_005666795.1	XP_005666796.1;XP_003357020.1;XP_005666795.1	afamin isoform X3 ;afamin isoform X1 ;afamin isoform X2	AFM	3	7	7	7	0	5	0	0	0	5	0	1	1	1	0	1	0	3	1	2	0	2	0	1	1	0	5	0	0	0	5	0	1	1	1	0	1	0	3	1	2	0	2	0	1	1	0	5	0	0	0	5	0	1	1	1	0	1	0	3	1	2	0	2	0	1	1	16.3	16.3	16.3	57.542	0	9.7787	0	11.3	0	0	0	12.1	0	2.2	3	3	0	2	0	6.5	2	5	0	5	0	2	3	172920000			25	0	4	0	0	0	7	0	1	0	0	0	1	0	3	1	2	0	4	0	1	1
REV__XP_020957388.1;REV__XP_020957387.1	REV__XP_020957388.1;REV__XP_020957387.1	uncharacterized protein LOC102162205 ;uncharacterized protein LOC102162205	-	2	1	1	1	0	1	1	1	0	1	1	1	0	0	0	1	0	1	0	1	0	1	0	1	1	0	1	1	1	0	1	1	1	0	0	0	1	0	1	0	1	0	1	0	1	1	0	1	1	1	0	1	1	1	0	0	0	1	0	1	0	1	0	1	0	1	1	0	0	0	190.45	0.0082183	2.2235	0	0	0	0	0	0	0	0	0	0	0	0	0	0	0	0	0	0	0	0	0	171990000		+	12	0	1	1	1	0	1	1	1	0	0	0	1	0	1	0	1	0	1	0	1	1
NP_001231055.1	NP_001231055.1	mitochondrial fission factor	MFF	1	2	2	2	1	1	1	2	1	1	1	1	1	0	1	0	1	1	0	1	1	1	0	0	1	1	1	1	2	1	1	1	1	1	0	1	0	1	1	0	1	1	1	0	0	1	1	1	1	2	1	1	1	1	1	0	1	0	1	1	0	1	1	1	0	0	1	17	17	17	25.119	0	5.9561	4.1	4.1	4.1	17	4.1	4.1	4.1	12.8	12.8	0	4.1	0	4.1	4.1	0	4.1	4.1	4.1	0	0	4.1	171850000			17	1	1	1	2	1	1	1	1	1	0	1	0	1	1	0	1	1	1	0	0	1
XP_020930633.1;XP_020930632.1;XP_003133716.2;XP_005672293.1;XP_005672292.1;XP_020930631.1;XP_020930630.1;XP_020930629.1;XP_013839980.2	XP_020930633.1;XP_020930632.1;XP_003133716.2;XP_005672293.1;XP_005672292.1;XP_020930631.1;XP_020930630.1;XP_020930629.1;XP_013839980.2	dnaJ homolog subfamily B member 2 isoform X7 ;dnaJ homolog subfamily B member 2 isoform X6 ;dnaJ homolog subfamily B member 2 isoform X6 ;dnaJ homolog subfamily B member 2 isoform X5 ;dnaJ homolog subfamily B member 2 isoform X5 ;dnaJ homolog subfamily B m	DNAJB2	9	3	2	2	1	2	0	0	0	1	1	0	1	0	2	2	1	1	0	1	2	1	1	3	1	1	2	0	0	0	1	0	0	1	0	1	1	1	0	0	1	2	1	1	2	1	1	2	0	0	0	1	0	0	1	0	1	1	1	0	0	1	2	1	1	2	1	13.4	9.3	9.3	27.209	0.0050369	2.4972	4.5	9.3	0	0	0	4.5	4	0	4.5	0	8.5	8.9	4.9	4	0	4.5	9.3	4.5	4.5	13.4	4.5	171440000			17	1	1	0	0	0	1	0	0	1	0	1	1	2	0	0	1	2	1	1	3	1
XP_020940895.1;XP_020940894.1;XP_020940893.1;XP_020940892.1;XP_020940891.1;XP_020940890.1;XP_013849816.2	XP_020940895.1;XP_020940894.1;XP_020940893.1;XP_020940892.1;XP_020940891.1;XP_020940890.1;XP_013849816.2	cytoskeleton-associated protein 5 isoform X4 ;cytoskeleton-associated protein 5 isoform X3 ;cytoskeleton-associated protein 5 isoform X3 ;cytoskeleton-associated protein 5 isoform X2 ;cytoskeleton-associated protein 5 isoform X1 ;cytoskeleton-associated pr	CKAP5	7	10	10	10	0	1	3	1	0	5	0	0	0	0	1	0	0	4	0	0	0	0	1	0	0	0	1	3	1	0	5	0	0	0	0	1	0	0	4	0	0	0	0	1	0	0	0	1	3	1	0	5	0	0	0	0	1	0	0	4	0	0	0	0	1	0	0	7.9	7.9	7.9	223.37	0	10.973	0	1.1	1.6	0.4	0	3.5	0	0	0	0	0.7	0	0	2.7	0	0	0	0	2.1	0	0	171160000			13	0	1	3	1	0	3	0	0	0	0	0	0	0	4	0	0	0	0	1	0	0
NP_001093400.1	NP_001093400.1	fatty acid synthase	FASN	1	16	16	16	0	9	1	0	1	12	1	0	0	0	2	0	1	9	0	0	0	0	0	0	0	0	9	1	0	1	12	1	0	0	0	2	0	1	9	0	0	0	0	0	0	0	0	9	1	0	1	12	1	0	0	0	2	0	1	9	0	0	0	0	0	0	0	8.6	8.6	8.6	272.14	0	31.214	0	4.4	0.4	0	0.5	5.9	0.5	0	0	0	1	0	0.4	5	0	0	0	0	0	0	0	171080000			38	0	9	1	0	1	12	1	0	0	0	2	0	1	11	0	0	0	0	0	0	0
NP_001193360.1	NP_001193360.1	adenomatous polyposis coli protein 2	APC2	1	2	2	2	1	1	1	0	0	2	1	0	0	0	0	0	0	0	0	0	0	0	0	0	0	1	1	1	0	0	2	1	0	0	0	0	0	0	0	0	0	0	0	0	0	0	1	1	1	0	0	2	1	0	0	0	0	0	0	0	0	0	0	0	0	0	0	1.2	1.2	1.2	240.87	0.0081994	2.2022	0.5	0.5	0.5	0	0	1.2	0.8	0	0	0	0	0	0	0	0	0	0	0	0	0	0	170450000			8	1	2	2	0	0	2	1	0	0	0	0	0	0	0	0	0	0	0	0	0	0
NP_001095294.1	NP_001095294.1	complement factor B precursor	CFB	1	20	1	1	14	10	11	10	10	14	3	14	15	12	4	9	7	11	8	10	8	11	11	13	10	1	1	1	0	1	0	0	1	1	0	0	0	0	0	1	0	0	1	0	1	0	1	1	1	0	1	0	0	1	1	0	0	0	0	0	1	0	0	1	0	1	0	32.9	1.3	1.3	85.864	0.0091294	2.1589	24.7	18	18.3	17.1	14.5	23	6.3	21.3	23.5	21.3	8.2	18.2	11	20.3	12.8	15.6	12.3	19.6	17.4	20.9	15.6	169760000			12	2	1	1	0	1	0	0	1	2	0	0	0	0	0	1	0	0	1	0	2	0
XP_020920651.1;XP_020920652.1	XP_020920651.1;XP_020920652.1	probable 2-oxoglutarate dehydrogenase E1 component DHKTD1, mitochondrial isoform X1 ;probable 2-oxoglutarate dehydrogenase E1 component DHKTD1, mitochondrial isoform X2	DHTKD1	2	5	5	5	0	0	0	3	1	0	1	0	1	4	3	0	1	0	1	0	0	2	2	1	0	0	0	0	3	1	0	1	0	1	4	3	0	1	0	1	0	0	2	2	1	0	0	0	0	3	1	0	1	0	1	4	3	0	1	0	1	0	0	2	2	1	0	7.2	7.2	7.2	102.59	0	7.9324	0	0	0	4	1.1	0	2.3	0	2.3	5.4	3.7	0	2.3	0	0.9	0	0	2.3	3.2	1.2	0	169390000			23	0	0	0	3	2	0	1	0	0	6	4	0	1	0	2	0	0	1	2	1	0
XP_020928982.1;XP_020928981.1;XP_020928980.1;XP_020928979.1;XP_020928978.1;XP_020928977.1	XP_020928982.1;XP_020928981.1;XP_020928980.1;XP_020928979.1;XP_020928978.1;XP_020928977.1	caspase-7 isoform X3 ;caspase-7 isoform X3 ;caspase-7 isoform X2 ;caspase-7 isoform X1 ;caspase-7 isoform X1 ;caspase-7 isoform X1	CASP7	6	4	4	4	0	3	2	1	2	1	2	0	0	0	3	0	0	2	0	0	1	1	0	0	1	0	3	2	1	2	1	2	0	0	0	3	0	0	2	0	0	1	1	0	0	1	0	3	2	1	2	1	2	0	0	0	3	0	0	2	0	0	1	1	0	0	1	18.3	18.3	18.3	33.904	0	27.926	0	15	11.6	2.7	6	2.7	6	0	0	0	15	0	0	6	0	0	2.7	2.7	0	0	2.7	169360000			22	0	3	2	1	2	1	2	0	0	0	3	0	0	3	0	0	3	1	0	0	1
XP_005657793.1	XP_005657793.1	protein FMC1 homolog	FMC1	1	2	2	2	2	1	1	0	0	0	0	1	0	1	0	1	1	1	0	1	0	1	0	1	1	2	1	1	0	0	0	0	1	0	1	0	1	1	1	0	1	0	1	0	1	1	2	1	1	0	0	0	0	1	0	1	0	1	1	1	0	1	0	1	0	1	1	21.2	21.2	21.2	12.878	0.0044098	2.5889	21.2	10.6	10.6	0	0	0	0	10.6	0	10.6	0	10.6	10.6	10.6	0	10.6	0	10.6	0	10.6	10.6	168970000			14	2	1	1	0	0	0	0	1	0	1	0	1	1	1	0	1	0	2	0	1	1
XP_003355972.2	XP_003355972.2	rRNA 2-O-methyltransferase fibrillarin	FBL	1	6	6	5	0	2	3	4	4	2	1	0	0	0	3	0	0	1	0	0	0	1	1	0	0	0	2	3	4	4	2	1	0	0	0	3	0	0	1	0	0	0	1	1	0	0	0	1	2	3	3	1	1	0	0	0	2	0	0	1	0	0	0	1	1	0	0	24	24	20.6	33.909	0	21.955	0	5.6	10	17.4	13.7	7.8	4.4	0	0	0	9.3	0	0	2.2	0	0	0	3.7	3.7	0	0	168080000			24	0	2	3	5	4	3	1	0	0	0	3	0	0	1	0	0	0	1	1	0	0
XP_020949040.1;XP_020949039.1;NP_001231297.1;XP_020949038.1;XP_020949037.1;XP_020949041.1;XP_020949036.1;NP_001231298.1;NP_001182527.1;XP_020940789.1	XP_020949040.1;XP_020949039.1;NP_001231297.1;XP_020949038.1;XP_020949037.1;XP_020949041.1;XP_020949036.1;NP_001231298.1	serine/arginine-rich splicing factor 10 isoform X5 ;serine/arginine-rich splicing factor 10 isoform X4 ;serine/arginine-rich splicing factor 10 isoform 2 ;serine/arginine-rich splicing factor 10 isoform X3 ;serine/arginine-rich splicing factor 10 isoform X	SRSF10	10	6	6	6	0	1	3	4	2	2	2	0	0	0	2	0	0	1	0	1	0	2	0	0	0	0	1	3	4	2	2	2	0	0	0	2	0	0	1	0	1	0	2	0	0	0	0	1	3	4	2	2	2	0	0	0	2	0	0	1	0	1	0	2	0	0	0	38.2	38.2	38.2	20.117	0	12.335	0	6.7	21.2	30.9	13.9	13.9	7.3	0	0	0	13.9	0	0	7.3	0	6.7	0	13.9	0	0	0	167990000			24	0	2	3	5	3	3	2	0	0	0	2	0	0	1	0	1	0	2	0	0	0
XP_020944223.1;NP_001230457.1	XP_020944223.1;NP_001230457.1	39S ribosomal protein L15, mitochondrial isoform X1 ;39S ribosomal protein L15, mitochondrial	MRPL15	2	4	4	4	0	2	2	1	2	3	2	1	1	0	1	0	0	3	0	0	0	0	0	0	2	0	2	2	1	2	3	2	1	1	0	1	0	0	3	0	0	0	0	0	0	2	0	2	2	1	2	3	2	1	1	0	1	0	0	3	0	0	0	0	0	0	2	14.5	14.5	14.5	33.427	0	4.8178	0	8.1	8.1	4.4	8.1	11.1	8.1	3.7	3.7	0	3.7	0	0	10.1	0	0	0	0	0	0	8.1	167900000			20	0	2	2	0	2	3	2	2	1	0	1	0	0	3	0	0	0	0	0	0	2
XP_001928198.4;XP_005657294.1;XP_005657293.1;XP_003483429.1;XP_005657295.1	XP_001928198.4;XP_005657294.1;XP_005657293.1;XP_003483429.1;XP_005657295.1	serine/threonine-protein phosphatase 2B catalytic subunit gamma isoform isoform X4 ;serine/threonine-protein phosphatase 2B catalytic subunit gamma isoform isoform X3 ;serine/threonine-protein phosphatase 2B catalytic subunit gamma isoform isoform X2 ;seri	PPP3CC	5	6	6	3	2	1	3	1	2	1	3	1	0	3	2	2	1	5	1	1	1	3	1	2	0	2	1	3	1	2	1	3	1	0	3	2	2	1	5	1	1	1	3	1	2	0	1	0	2	0	2	1	2	0	0	1	1	1	0	3	0	0	0	2	0	0	0	16.1	16.1	7.6	58.541	0	13.521	7.2	1.7	6	4.9	4.3	2.3	6	1.7	0	5.6	3.7	4.1	1.7	14.2	1.7	1.7	1.7	7	1.7	6.6	0	167440000			36	2	1	3	1	2	1	3	1	0	3	2	2	1	5	1	1	1	2	1	3	0
XP_020918988.1;XP_020918987.1;XP_020918986.1;XP_020918985.1;XP_020918989.1;XP_020926294.1;XP_005669575.1;XP_001926203.1;XP_005669574.1	XP_020918988.1;XP_020918987.1;XP_020918986.1;XP_020918985.1;XP_020918989.1	6-phosphofructo-2-kinase/fructose-2,6-bisphosphatase 2 isoform X2 ;6-phosphofructo-2-kinase/fructose-2,6-bisphosphatase 2 isoform X1 ;6-phosphofructo-2-kinase/fructose-2,6-bisphosphatase 2 isoform X1 ;6-phosphofructo-2-kinase/fructose-2,6-bisphosphatase 2	PFKFB2	9	8	8	7	4	4	2	2	1	2	2	2	3	1	3	2	0	3	2	1	2	1	2	2	1	4	4	2	2	1	2	2	2	3	1	3	2	0	3	2	1	2	1	2	2	1	4	4	1	2	1	2	2	2	3	1	3	2	0	3	2	1	2	1	2	2	1	15.3	15.3	13.6	61	0	16.368	7.3	7.7	4.1	4.3	1.9	4.1	4.3	3.4	5.8	1.9	5.8	4.3	0	5.8	3.8	1.9	4	1.9	3.8	3.6	1.9	166480000			43	3	5	2	3	2	3	2	2	2	1	3	2	0	3	1	1	2	1	2	2	1
XP_001925384.4	XP_001925384.4	U2 small nuclear ribonucleoprotein A	SNRPA1	1	4	4	4	0	1	2	1	1	3	2	0	0	0	1	0	0	1	1	0	0	0	0	0	0	0	1	2	1	1	3	2	0	0	0	1	0	0	1	1	0	0	0	0	0	0	0	1	2	1	1	3	2	0	0	0	1	0	0	1	1	0	0	0	0	0	0	20.4	20.4	20.4	28.385	0	8.4521	0	5.5	11.4	6.7	6.7	16.9	9	0	0	0	6.7	0	0	4.7	5.5	0	0	0	0	0	0	166440000			15	0	1	2	1	2	2	4	0	0	0	1	0	0	1	1	0	0	0	0	0	0
XP_020952662.1	XP_020952662.1	paraplegin	SPG7	1	6	6	6	2	1	2	3	2	1	2	2	3	3	1	1	1	4	0	2	2	3	0	1	1	2	1	2	3	2	1	2	2	3	3	1	1	1	4	0	2	2	3	0	1	1	2	1	2	3	2	1	2	2	3	3	1	1	1	4	0	2	2	3	0	1	1	9.1	9.1	9.1	86.35	0	8.6458	2.4	1.4	2.8	6.1	2.8	1.4	2.8	2.8	3.7	3.7	1	1.4	1.4	7	0	2.8	2.8	3.7	0	1.4	1.4	166370000			37	2	1	2	3	2	1	2	2	3	3	1	1	1	4	0	2	2	3	0	1	1
XP_020928793.1	XP_020928793.1	eIF-2-alpha kinase activator GCN1	GCN1	1	11	11	11	0	4	3	1	0	5	0	0	0	0	2	0	0	0	0	0	0	0	0	0	1	0	4	3	1	0	5	0	0	0	0	2	0	0	0	0	0	0	0	0	0	1	0	4	3	1	0	5	0	0	0	0	2	0	0	0	0	0	0	0	0	0	1	4.7	4.7	4.7	292.74	0	9.4381	0	2.1	1.3	0.3	0	2	0	0	0	0	0.8	0	0	0	0	0	0	0	0	0	0.4	166310000			16	0	3	4	1	0	5	0	0	0	0	2	0	0	0	0	0	0	0	0	0	1
XP_003123687.4;XP_005654993.2	XP_003123687.4;XP_005654993.2	sequestosome-1 isoform X1 ;sequestosome-1 isoform X2	SQSTM1	2	5	5	5	0	5	2	0	3	4	0	0	0	0	0	0	0	2	0	0	0	0	0	2	0	0	5	2	0	3	4	0	0	0	0	0	0	0	2	0	0	0	0	0	2	0	0	5	2	0	3	4	0	0	0	0	0	0	0	2	0	0	0	0	0	2	0	20.5	20.5	20.5	51.55	0	31.434	0	20.5	5.4	0	14.9	17.4	0	0	0	0	0	0	0	8.4	0	0	0	0	0	7.9	0	166090000			19	0	6	1	0	3	5	0	0	0	0	0	0	0	2	0	0	0	0	0	2	0
NP_001231333.1	NP_001231333.1	serine/threonine-protein phosphatase 6 catalytic subunit	PPP6C	1	3	3	3	0	3	2	3	2	3	3	0	1	0	1	0	0	2	0	0	0	0	0	0	1	0	3	2	3	2	3	3	0	1	0	1	0	0	2	0	0	0	0	0	0	1	0	3	2	3	2	3	3	0	1	0	1	0	0	2	0	0	0	0	0	0	1	11.1	11.1	11.1	35.144	0	8.2322	0	11.1	6.9	11.1	6.9	11.1	11.1	0	3	0	3	0	0	6.9	0	0	0	0	0	0	3	165870000			24	0	4	2	3	3	3	4	0	1	0	1	0	0	2	0	0	0	0	0	0	1
XP_003130590.1;XP_020920070.1;XP_005653842.1	XP_003130590.1;XP_020920070.1;XP_005653842.1	pyrroline-5-carboxylate reductase 2 isoform X1 ;pyrroline-5-carboxylate reductase 2 isoform X2 ;pyrroline-5-carboxylate reductase 2 isoform X2	PYCR2	3	4	4	1	0	1	2	2	1	3	0	0	0	0	1	0	0	2	0	0	0	0	0	0	0	0	1	2	2	1	3	0	0	0	0	1	0	0	2	0	0	0	0	0	0	0	0	0	0	1	0	1	0	0	0	0	0	0	0	0	0	0	0	0	0	0	0	16.6	16.6	5	33.511	0	9.8008	0	3.4	7.5	9.1	4.1	13.1	0	0	0	0	4.1	0	0	7.5	0	0	0	0	0	0	0	165760000			12	0	1	1	2	1	4	0	0	0	0	1	0	0	2	0	0	0	0	0	0	0
XP_001929666.1	XP_001929666.1	kelch-like protein 31	KLHL31	1	5	5	5	0	1	1	0	1	3	0	0	0	1	2	1	1	3	0	0	0	1	0	1	0	0	1	1	0	1	3	0	0	0	1	2	1	1	3	0	0	0	1	0	1	0	0	1	1	0	1	3	0	0	0	1	2	1	1	3	0	0	0	1	0	1	0	10.3	10.3	10.3	69.965	0	7.6452	0	1.9	2.8	0	1.9	5.5	0	0	0	1.9	3.8	1.9	1.9	6.6	0	0	0	1.9	0	1.9	0	165590000			16	0	2	1	0	1	2	0	0	0	1	2	1	1	3	0	0	0	1	0	1	0
XP_020933039.1;XP_013840604.1;XP_005672829.1;XP_020933038.1	XP_020933039.1;XP_013840604.1;XP_005672829.1;XP_020933038.1	heat shock 70 kDa protein 12B isoform X2 ;heat shock 70 kDa protein 12B isoform X2 ;heat shock 70 kDa protein 12B isoform X2 ;heat shock 70 kDa protein 12B isoform X1	HSPA12B	4	7	7	6	0	5	3	3	2	4	2	1	1	0	3	0	0	2	0	0	0	1	0	1	1	0	5	3	3	2	4	2	1	1	0	3	0	0	2	0	0	0	1	0	1	1	0	4	3	2	2	4	2	1	1	0	3	0	0	2	0	0	0	1	0	1	1	14	14	12.2	75.798	0	39.222	0	9.7	6.5	5.2	4.7	9.4	4.7	3.1	1.6	0	4.7	0	0	3.5	0	0	0	1.6	0	1.6	1.6	164080000			31	0	6	3	4	2	4	2	1	1	0	3	0	0	2	0	0	0	1	0	1	1
XP_005671239.2	XP_005671239.2	LOW QUALITY PROTEIN: multimerin-2	MMRN2	1	10	10	10	2	0	1	1	5	2	1	3	2	0	3	2	1	4	2	1	0	0	2	0	0	2	0	1	1	5	2	1	3	2	0	3	2	1	4	2	1	0	0	2	0	0	2	0	1	1	5	2	1	3	2	0	3	2	1	4	2	1	0	0	2	0	0	14.2	14.2	14.2	103.06	0	15.898	2.7	0	1	1.4	6.9	2.5	1.9	3.8	2.1	0	3.9	3.7	1.6	6	2.6	1.6	0	0	3.7	0	0	163850000			33	1	0	1	1	5	2	1	4	2	0	3	2	1	4	2	2	0	0	2	0	0
XP_001929628.2	XP_001929628.2	alanine--tRNA ligase, mitochondrial	AARS2	1	7	7	7	1	1	3	2	1	5	2	0	0	0	3	0	0	1	0	0	0	0	0	0	0	1	1	3	2	1	5	2	0	0	0	3	0	0	1	0	0	0	0	0	0	0	1	1	3	2	1	5	2	0	0	0	3	0	0	1	0	0	0	0	0	0	0	7.5	7.5	7.5	109.69	0	18.285	1.4	1.3	3.2	2.2	1.1	5.5	2.7	0	0	0	3.1	0	0	1.2	0	0	0	0	0	0	0	163270000			21	1	1	3	2	1	6	2	0	0	0	4	0	0	1	0	0	0	0	0	0	0
XP_003127167.2;XP_005664652.1	XP_003127167.2;XP_005664652.1	eukaryotic translation initiation factor 3 subunit K isoform X2 ;eukaryotic translation initiation factor 3 subunit K isoform X1	EIF3K	2	5	5	5	0	2	3	0	1	5	1	0	0	0	2	0	0	3	0	0	0	0	0	0	0	0	2	3	0	1	5	1	0	0	0	2	0	0	3	0	0	0	0	0	0	0	0	2	3	0	1	5	1	0	0	0	2	0	0	3	0	0	0	0	0	0	0	27.5	27.5	27.5	25.043	0	6.5553	0	12.8	16.1	0	3.2	27.5	3.2	0	0	0	11.5	0	0	14.7	0	0	0	0	0	0	0	163120000			15	0	2	2	0	1	5	1	0	0	0	2	0	0	2	0	0	0	0	0	0	0
XP_003122684.2	XP_003122684.2	succinate dehydrogenase assembly factor 2, mitochondrial	SDHAF2	1	4	4	4	0	1	3	1	1	3	1	1	0	0	3	0	0	2	1	0	0	1	0	0	1	0	1	3	1	1	3	1	1	0	0	3	0	0	2	1	0	0	1	0	0	1	0	1	3	1	1	3	1	1	0	0	3	0	0	2	1	0	0	1	0	0	1	27.7	27.7	27.7	19.57	0	14.36	0	9	16.3	9	9	26.5	9	9	0	0	27.7	0	0	20.5	9	0	0	9	0	0	9	162980000			29	0	3	4	2	2	4	1	2	0	0	4	0	0	3	2	0	0	1	0	0	1
XP_020923939.1;XP_020923938.1;XP_020923937.1;XP_020923936.1;XP_013837630.1;XP_005670023.1;XP_005670022.1;XP_005670021.1;NP_001132945.1	XP_020923939.1;XP_020923938.1;XP_020923937.1;XP_020923936.1;XP_013837630.1;XP_005670023.1;XP_005670022.1;XP_005670021.1;NP_001132945.1	programmed cell death protein 10 isoform X1 ;programmed cell death protein 10 isoform X1 ;programmed cell death protein 10 isoform X1 ;programmed cell death protein 10 isoform X1 ;programmed cell death protein 10 isoform X1 ;programmed cell death protein 1	PDCD10	9	4	4	4	0	2	1	2	1	1	1	0	1	0	2	0	0	2	2	1	0	0	1	2	0	0	2	1	2	1	1	1	0	1	0	2	0	0	2	2	1	0	0	1	2	0	0	2	1	2	1	1	1	0	1	0	2	0	0	2	2	1	0	0	1	2	0	25.9	25.9	25.9	24.715	0	10.57	0	15.1	3.8	9.4	5.7	5.2	5.7	0	5.7	0	9.4	0	0	9.4	9.4	5.7	0	0	5.7	17	0	162110000			23	0	4	1	2	1	1	2	0	1	0	2	0	0	2	3	1	0	0	1	2	0
XP_005671109.1;NP_001090904.1	XP_005671109.1;NP_001090904.1	prolyl 4-hydroxylase subunit alpha-1 isoform X1 ;prolyl 4-hydroxylase subunit alpha-1 precursor	P4HA1	2	7	7	7	0	4	1	0	0	4	1	0	0	0	0	0	0	4	0	0	0	0	0	0	1	0	4	1	0	0	4	1	0	0	0	0	0	0	4	0	0	0	0	0	0	1	0	4	1	0	0	4	1	0	0	0	0	0	0	4	0	0	0	0	0	0	1	15.9	15.9	15.9	60.852	0	14.935	0	9.2	2.6	0	0	8.6	2.6	0	0	0	0	0	0	9.2	0	0	0	0	0	0	2.6	161920000			15	0	4	0	0	0	5	1	0	0	0	0	0	0	4	0	0	0	0	0	0	1
XP_003356314.1	XP_003356314.1	U5 small nuclear ribonucleoprotein 40 kDa protein	SNRNP40	1	4	4	4	0	2	2	2	3	2	3	0	0	0	2	0	0	1	0	0	0	0	0	0	0	0	2	2	2	3	2	3	0	0	0	2	0	0	1	0	0	0	0	0	0	0	0	2	2	2	3	2	3	0	0	0	2	0	0	1	0	0	0	0	0	0	0	17.9	17.9	17.9	39.351	0	34.608	0	6.1	5.9	5.9	14.5	5.9	9.2	0	0	0	5.9	0	0	2.8	0	0	0	0	0	0	0	161880000			23	0	2	4	3	4	3	4	0	0	0	2	0	0	1	0	0	0	0	0	0	0
XP_020935811.1;XP_020935810.1;XP_020935809.1;XP_020935808.1;XP_020935807.1;XP_020935806.1;XP_003484218.1;XP_020936613.1;XP_020936612.1;XP_020936611.1;XP_020936554.1	XP_020935811.1;XP_020935810.1;XP_020935809.1;XP_020935808.1;XP_020935807.1;XP_020935806.1;XP_003484218.1;XP_020936613.1;XP_020936612.1;XP_020936611.1	probable ubiquitin carboxyl-terminal hydrolase FAF-X isoform X4 ;probable ubiquitin carboxyl-terminal hydrolase FAF-X isoform X3 ;probable ubiquitin carboxyl-terminal hydrolase FAF-X isoform X2 ;probable ubiquitin carboxyl-terminal hydrolase FAF-X isoform	USP9X	11	21	21	21	1	7	8	3	7	13	5	0	0	0	4	0	0	7	0	2	0	0	0	1	0	1	7	8	3	7	13	5	0	0	0	4	0	0	7	0	2	0	0	0	1	0	1	7	8	3	7	13	5	0	0	0	4	0	0	7	0	2	0	0	0	1	0	9	9	9	290.35	0	23.402	0.5	3.2	3.4	1.4	2.7	5.7	2.2	0	0	0	1.9	0	0	2.9	0	0.9	0	0	0	0.5	0	161710000			61	1	8	9	3	7	13	6	0	0	0	4	0	0	7	0	2	0	0	0	1	0
XP_001924454.3	XP_001924454.3	LOW QUALITY PROTEIN: phosphoacetylglucosamine mutase	PGM3	1	8	8	8	1	2	3	3	3	3	4	2	1	2	3	0	0	1	1	0	2	1	1	4	1	1	2	3	3	3	3	4	2	1	2	3	0	0	1	1	0	2	1	1	4	1	1	2	3	3	3	3	4	2	1	2	3	0	0	1	1	0	2	1	1	4	1	14.2	14.2	14.2	59.373	0	9.1124	1.5	3.3	5.2	5.4	5.7	5.2	6.6	3.3	1.8	3.7	5.7	0	0	1.8	1.8	0	3.3	1.8	1.8	6.8	1.5	161540000			43	1	3	3	3	5	3	4	2	1	2	3	0	0	1	1	0	2	1	1	6	1
XP_005670365.1;XP_003132793.4	XP_005670365.1;XP_003132793.4	39S ribosomal protein L39, mitochondrial isoform X2 ;39S ribosomal protein L39, mitochondrial isoform X1	MRPL39	2	5	5	5	0	3	1	0	0	1	1	0	0	0	2	0	0	2	0	0	0	0	0	0	0	0	3	1	0	0	1	1	0	0	0	2	0	0	2	0	0	0	0	0	0	0	0	3	1	0	0	1	1	0	0	0	2	0	0	2	0	0	0	0	0	0	0	20	20	20	34.207	0	5.9453	0	13.6	3.7	0	0	3.4	3.7	0	0	0	6.8	0	0	8.5	0	0	0	0	0	0	0	160410000			12	0	5	1	0	0	2	1	0	0	0	2	0	0	1	0	0	0	0	0	0	0
XP_013853820.1	XP_013853820.1	succinate dehydrogenase assembly factor 1, mitochondrial	SDHAF1	1	2	2	2	0	2	0	0	0	0	0	0	0	1	2	1	0	1	0	1	0	1	0	0	1	0	2	0	0	0	0	0	0	0	1	2	1	0	1	0	1	0	1	0	0	1	0	2	0	0	0	0	0	0	0	1	2	1	0	1	0	1	0	1	0	0	1	32.8	32.8	32.8	12.936	0	5.8826	0	32.8	0	0	0	0	0	0	0	12.9	32.8	19.8	0	12.9	0	12.9	0	19.8	0	0	12.9	160320000			10	0	2	0	0	0	0	0	0	0	1	2	1	0	1	0	1	0	1	0	0	1
XP_020951258.1;XP_020951257.1;XP_020951256.1;XP_020951255.1;XP_003127758.1	XP_020951258.1;XP_020951257.1;XP_020951256.1;XP_020951255.1;XP_003127758.1	mitochondrial fission regulator 1-like isoform X2 ;mitochondrial fission regulator 1-like isoform X2 ;mitochondrial fission regulator 1-like isoform X1 ;mitochondrial fission regulator 1-like isoform X1 ;mitochondrial fission regulator 1-like isoform X1	MTFR1L	5	6	6	6	1	1	1	2	4	1	4	1	0	1	2	1	2	0	0	0	0	1	0	0	1	1	1	1	2	4	1	4	1	0	1	2	1	2	0	0	0	0	1	0	0	1	1	1	1	2	4	1	4	1	0	1	2	1	2	0	0	0	0	1	0	0	1	33.9	33.9	33.9	30.622	0	10.815	5.4	4.3	4.3	9.7	25.3	4.3	18.4	5.4	0	5.4	9.7	4.3	8.7	0	0	0	0	4.3	0	0	4.3	160240000			25	1	1	1	2	4	1	4	1	0	1	4	1	2	0	0	0	0	1	0	0	1
XP_020921907.1;NP_999513.1;XP_005668846.1	XP_020921907.1;NP_999513.1;XP_005668846.1	proteasome activator complex subunit 3 isoform X1 ;proteasome activator complex subunit 3 ;proteasome activator complex subunit 3 isoform X2	PSME3	3	3	3	3	0	3	2	1	3	3	1	0	0	0	1	0	0	2	0	0	0	0	0	0	0	0	3	2	1	3	3	1	0	0	0	1	0	0	2	0	0	0	0	0	0	0	0	3	2	1	3	3	1	0	0	0	1	0	0	2	0	0	0	0	0	0	0	11.8	11.8	11.8	29.506	0.00036996	3.6334	0	11.8	7.5	4.3	11.8	11.8	4.3	0	0	0	4.3	0	0	7.9	0	0	0	0	0	0	0	159880000			19	0	3	2	1	4	4	1	0	0	0	1	0	0	3	0	0	0	0	0	0	0
XP_020956015.1;NP_001231273.1;NP_001231272.1	XP_020956015.1;NP_001231273.1;NP_001231272.1	transmembrane protein 33 isoform X1 ;transmembrane protein 33 ;transmembrane protein 33	TMEM33	3	2	2	2	0	1	1	1	1	2	1	1	1	0	2	0	1	2	0	1	0	1	0	0	0	0	1	1	1	1	2	1	1	1	0	2	0	1	2	0	1	0	1	0	0	0	0	1	1	1	1	2	1	1	1	0	2	0	1	2	0	1	0	1	0	0	0	8.9	8.9	8.9	27.793	0	4.91	0	4.1	4.9	4.9	4.9	8.9	4.9	4.9	4.9	0	8.9	0	4.1	8.9	0	4.9	0	4.9	0	0	0	159110000			18	0	1	1	1	1	2	1	1	1	0	3	0	1	3	0	1	0	1	0	0	0
XP_020942856.1	XP_020942856.1	39S ribosomal protein L30, mitochondrial	MRPL30	1	3	3	3	0	3	1	1	1	0	2	0	0	0	2	0	0	3	0	0	0	0	0	0	0	0	3	1	1	1	0	2	0	0	0	2	0	0	3	0	0	0	0	0	0	0	0	3	1	1	1	0	2	0	0	0	2	0	0	3	0	0	0	0	0	0	0	24.2	24.2	24.2	18.549	0	5.7679	0	24.2	10.6	6.8	6.8	0	17.4	0	0	0	17.4	0	0	24.2	0	0	0	0	0	0	0	158430000			14	0	3	1	1	1	0	2	0	0	0	2	0	0	4	0	0	0	0	0	0	0
XP_020939247.1;XP_005661273.2;XP_020939255.1;XP_020939254.1;XP_005661270.2;XP_020939253.1;XP_005661267.2;XP_020939251.1;XP_020939250.1;XP_003123529.3;XP_020939246.1;XP_013850083.2;XP_020939248.1;XP_020939252.1;XP_020939249.1;XP_020939245.1	XP_020939247.1;XP_005661273.2;XP_020939255.1;XP_020939254.1;XP_005661270.2;XP_020939253.1;XP_005661267.2;XP_020939251.1;XP_020939250.1;XP_003123529.3;XP_020939246.1;XP_013850083.2;XP_020939248.1;XP_020939252.1;XP_020939249.1;XP_020939245.1	epidermal growth factor receptor substrate 15-like 1 isoform X4 ;epidermal growth factor receptor substrate 15-like 1 isoform X16 ;epidermal growth factor receptor substrate 15-like 1 isoform X15 ;epidermal growth factor receptor substrate 15-like 1 isofor	EPS15L1	16	10	10	10	1	4	5	4	0	5	2	0	0	1	1	0	0	3	1	0	0	1	1	3	0	1	4	5	4	0	5	2	0	0	1	1	0	0	3	1	0	0	1	1	3	0	1	4	5	4	0	5	2	0	0	1	1	0	0	3	1	0	0	1	1	3	0	12.4	12.4	12.4	103.2	0	21.739	1.2	5.2	6.4	5	0	6	3.1	0	0	1.2	1.1	0	0	3.1	1.2	0	0	1.2	0.8	3.1	0	157660000			33	1	4	5	4	0	6	2	0	0	1	1	0	0	3	1	0	0	1	1	3	0
XP_001926524.1	XP_001926524.1	splicing factor 3B subunit 4	SF3B4	1	2	2	2	0	0	1	1	1	1	2	0	0	0	1	0	0	1	0	0	0	0	0	0	0	0	0	1	1	1	1	2	0	0	0	1	0	0	1	0	0	0	0	0	0	0	0	0	1	1	1	1	2	0	0	0	1	0	0	1	0	0	0	0	0	0	0	5.2	5.2	5.2	44.385	0.0014174	3.071	0	0	3.3	3.3	3.3	3.3	5.2	0	0	0	3.3	0	0	3.3	0	0	0	0	0	0	0	156910000			9	0	0	1	1	1	1	2	0	0	0	2	0	0	1	0	0	0	0	0	0	0
XP_003126474.1;XP_003126473.1	XP_003126474.1;XP_003126473.1	electron transfer flavoprotein regulatory factor 1 ;electron transfer flavoprotein regulatory factor 1	ETFRF1	2	3	3	3	2	1	1	2	0	2	0	1	2	3	2	3	2	1	1	2	2	2	0	0	2	2	1	1	2	0	2	0	1	2	3	2	3	2	1	1	2	2	2	0	0	2	2	1	1	2	0	2	0	1	2	3	2	3	2	1	1	2	2	2	0	0	2	26.7	26.7	26.7	10.865	0	5.1587	17.8	10	10	17.8	0	17.8	0	10	17.8	26.7	17.8	26.7	17.8	10	10	17.8	17.8	17.8	0	0	17.8	156890000			34	2	1	1	2	0	2	0	1	3	3	2	3	3	1	2	2	2	2	0	0	2
XP_020944149.1;XP_020944143.1;NP_001231343.2;XP_020944147.1;XP_020944146.1;XP_020944145.1;XP_020944144.1	XP_020944149.1;XP_020944143.1;NP_001231343.2;XP_020944147.1;XP_020944146.1;XP_020944145.1;XP_020944144.1	syntenin-1 isoform X1 ;syntenin-1 isoform X1 ;syntenin-1 ;syntenin-1 isoform X4 ;syntenin-1 isoform X4 ;syntenin-1 isoform X3 ;syntenin-1 isoform X2	SDCBP	7	4	4	4	0	4	2	3	1	3	2	1	0	0	1	0	1	3	1	0	0	0	0	1	2	0	4	2	3	1	3	2	1	0	0	1	0	1	3	1	0	0	0	0	1	2	0	4	2	3	1	3	2	1	0	0	1	0	1	3	1	0	0	0	0	1	2	18.9	18.9	18.9	32.301	0	23.035	0	18.9	9.1	13.1	3.4	13.1	6.7	3.4	0	0	3.4	0	3.4	13.1	3.4	0	0	0	0	3.4	6.7	155650000			30	0	5	2	3	2	3	4	1	0	0	2	0	1	3	1	0	0	0	0	1	2
XP_020939002.1;XP_020939001.1;XP_005661211.1;XP_020939000.1;XP_003123661.1	XP_020939002.1;XP_020939001.1;XP_005661211.1;XP_020939000.1;XP_003123661.1	guanylate kinase isoform X3 ;guanylate kinase isoform X3 ;guanylate kinase isoform X4 ;guanylate kinase isoform X2 ;guanylate kinase isoform X1	GUK1	5	2	2	2	0	1	2	1	2	0	1	0	0	0	2	0	0	2	0	1	0	0	0	1	0	0	1	2	1	2	0	1	0	0	0	2	0	0	2	0	1	0	0	0	1	0	0	1	2	1	2	0	1	0	0	0	2	0	0	2	0	1	0	0	0	1	0	14.1	14.1	14.1	21.921	0	17.883	0	6.1	14.1	8.1	14.1	0	8.1	0	0	0	14.1	0	0	14.1	0	8.1	0	0	0	8.1	0	155200000			17	0	1	2	1	3	0	1	0	0	0	3	0	0	3	0	1	0	0	0	2	0
REV__XP_020932871.1;REV__XP_020932869.1;REV__NP_001153562.1;REV__XP_020932883.1;REV__XP_020932877.1;REV__XP_020932874.1	REV__XP_020932871.1;REV__XP_020932869.1;REV__NP_001153562.1;REV__XP_020932883.1;REV__XP_020932877.1;REV__XP_020932874.1	lysine-specific demethylase 2A isoform X1 ;lysine-specific demethylase 2A isoform X1 ;lysine-specific demethylase 2A ;lysine-specific demethylase 2A isoform X3 ;lysine-specific demethylase 2A isoform X3 ;lysine-specific demethylase 2A isoform X2	-	6	2	2	2	0	0	0	0	1	1	0	0	0	0	0	0	1	0	0	0	1	0	0	1	0	0	0	0	0	1	1	0	0	0	0	0	0	1	0	0	0	1	0	0	1	0	0	0	0	0	1	1	0	0	0	0	0	0	1	0	0	0	1	0	0	1	0	0	0	0	132.74	0.006363	2.4659	0	0	0	0	0	0	0	0	0	0	0	0	0	0	0	0	0	0	0	0	0	154890000		+	4	0	0	0	0	1	1	0	0	0	0	0	0	1	0	0	0	0	0	0	1	0
XP_005664304.1;XP_003126759.3	XP_005664304.1;XP_003126759.3	methionine aminopeptidase 2 isoform X2 ;methionine aminopeptidase 2 isoform X1	METAP2	2	4	4	4	2	2	2	2	2	1	1	0	0	0	2	1	1	3	2	1	1	2	1	1	1	2	2	2	2	2	1	1	0	0	0	2	1	1	3	2	1	1	2	1	1	1	2	2	2	2	2	1	1	0	0	0	2	1	1	3	2	1	1	2	1	1	1	10.7	10.7	10.7	52.808	0	6.8483	4.2	4.2	6.5	4.2	4.2	2.1	2.1	0	0	0	4.2	2.1	2.1	6.3	4.2	2.1	2.1	4.2	2.1	2.1	2.1	154560000			36	2	5	2	3	2	1	2	0	0	0	3	1	1	5	2	1	1	2	1	1	1
XP_003125099.3;XP_013845597.2	XP_003125099.3	protein FAM136A	FAM136A	2	4	4	4	1	0	2	0	1	1	2	0	1	2	0	0	0	1	0	2	0	0	0	2	0	1	0	2	0	1	1	2	0	1	2	0	0	0	1	0	2	0	0	0	2	0	1	0	2	0	1	1	2	0	1	2	0	0	0	1	0	2	0	0	0	2	0	23.2	23.2	23.2	16.888	0.00072727	3.4024	4.6	0	11.3	0	4.6	4.6	11.3	0	4.6	9.3	0	0	0	6.6	0	15.9	0	0	0	11.3	0	154360000			12	1	0	2	0	1	1	2	0	1	2	0	0	0	0	0	1	0	0	0	1	0
XP_003134309.3;XP_013840539.1;XP_005672764.1;XP_013840540.1	XP_003134309.3;XP_013840539.1;XP_005672764.1	arginine-hydroxylase NDUFAF5, mitochondrial isoform X1 ;arginine-hydroxylase NDUFAF5, mitochondrial isoform X2 ;arginine-hydroxylase NDUFAF5, mitochondrial isoform X4	NDUFAF5	4	5	5	5	4	1	1	2	0	0	1	2	1	1	2	0	0	0	1	3	0	1	1	0	1	4	1	1	2	0	0	1	2	1	1	2	0	0	0	1	3	0	1	1	0	1	4	1	1	2	0	0	1	2	1	1	2	0	0	0	1	3	0	1	1	0	1	15.9	15.9	15.9	38.763	0	6.2359	12.5	3.5	3.5	7	0	0	3.5	7	2.9	3.5	7	0	0	0	2.9	9.9	0	3.5	2.9	0	3.5	154330000			24	4	1	1	3	0	0	2	2	1	1	2	0	0	0	1	3	0	1	1	0	1
NP_001231208.1;NP_001231206.1	NP_001231208.1;NP_001231206.1	caspase recruitment domain-containing protein 19 isoform 2 ;caspase recruitment domain-containing protein 19 isoform 1	CARD19	2	4	4	4	0	2	1	2	2	2	3	1	1	0	3	1	1	2	1	1	0	0	0	0	1	0	2	1	2	2	2	3	1	1	0	3	1	1	2	1	1	0	0	0	0	1	0	2	1	2	2	2	3	1	1	0	3	1	1	2	1	1	0	0	0	0	1	25.2	25.2	25.2	18.51	0	5.7294	0	12.3	8	12.3	12.3	12.3	19	8	8	0	18.4	6.7	6.7	12.3	4.3	8	0	0	0	0	8	153960000			27	0	2	1	3	2	2	3	1	2	0	4	1	1	2	1	1	0	0	0	0	1
XP_020942033.1;XP_020942032.1;XP_020942031.1	XP_020942033.1;XP_020942032.1;XP_020942031.1	alpha-hemoglobin-stabilizing protein ;alpha-hemoglobin-stabilizing protein ;alpha-hemoglobin-stabilizing protein	AHSP	3	2	2	2	0	0	1	0	1	2	0	0	1	0	0	0	0	1	0	0	0	0	0	0	0	0	0	1	0	1	2	0	0	1	0	0	0	0	1	0	0	0	0	0	0	0	0	0	1	0	1	2	0	0	1	0	0	0	0	1	0	0	0	0	0	0	0	30.4	30.4	30.4	10.716	0	7.1588	0	0	14.1	0	14.1	30.4	0	0	14.1	0	0	0	0	14.1	0	0	0	0	0	0	0	153850000			6	0	0	1	0	2	1	0	0	1	0	0	0	0	1	0	0	0	0	0	0	0
XP_020936777.1	XP_020936777.1	39S ribosomal protein L41, mitochondrial	MRPL41	1	3	3	3	0	3	2	3	2	2	2	1	1	0	3	1	0	1	0	0	1	1	1	0	2	0	3	2	3	2	2	2	1	1	0	3	1	0	1	0	0	1	1	1	0	2	0	3	2	3	2	2	2	1	1	0	3	1	0	1	0	0	1	1	1	0	2	23.7	23.7	23.7	15.048	0	8.196	0	23.7	14.8	23.7	14.8	18.5	18.5	8.9	9.6	0	23.7	8.9	0	9.6	0	0	9.6	8.9	9.6	0	18.5	153550000			26	0	2	2	3	2	2	3	1	1	0	3	1	0	1	0	0	1	1	1	0	2
XP_005660506.2;NP_999196.1	XP_005660506.2;NP_999196.1	endoglin isoform X1 ;endoglin precursor	ENG	2	6	6	6	0	4	3	2	0	6	1	0	0	0	2	0	0	3	0	0	0	0	0	0	0	0	4	3	2	0	6	1	0	0	0	2	0	0	3	0	0	0	0	0	0	0	0	4	3	2	0	6	1	0	0	0	2	0	0	3	0	0	0	0	0	0	0	12.1	12.1	12.1	70.254	0	23.414	0	8.1	5.4	5.2	0	12.1	1.4	0	0	0	2.9	0	0	6.3	0	0	0	0	0	0	0	153520000			23	0	4	4	2	0	7	1	0	0	0	2	0	0	3	0	0	0	0	0	0	0
XP_020946189.1;XP_020946188.1;XP_020946186.1;XP_020946190.1;XP_020946187.1	XP_020946189.1;XP_020946188.1;XP_020946186.1;XP_020946190.1;XP_020946187.1	GDP-L-fucose synthase isoform X1 ;GDP-L-fucose synthase isoform X1 ;GDP-L-fucose synthase isoform X1 ;GDP-L-fucose synthase isoform X2 ;GDP-L-fucose synthase isoform X2	GFUS	5	6	6	6	1	2	2	2	2	0	1	0	0	1	3	0	0	2	0	1	1	1	0	0	0	1	2	2	2	2	0	1	0	0	1	3	0	0	2	0	1	1	1	0	0	0	1	2	2	2	2	0	1	0	0	1	3	0	0	2	0	1	1	1	0	0	0	20.9	20.9	20.9	36.156	0	6.1272	3.4	5.6	7.2	7.2	7.2	0	3.4	0	0	3.1	11.8	0	0	7.2	0	3.4	3.7	3.4	0	0	0	153440000			21	1	3	1	2	3	0	1	0	0	1	4	0	0	2	0	1	1	1	0	0	0
XP_003134235.3	XP_003134235.3	acid ceramidase	ASAH1	1	8	8	8	2	0	0	3	3	0	5	1	1	2	2	1	1	0	3	1	1	2	3	1	1	2	0	0	3	3	0	5	1	1	2	2	1	1	0	3	1	1	2	3	1	1	2	0	0	3	3	0	5	1	1	2	2	1	1	0	3	1	1	2	3	1	1	20.5	20.5	20.5	44.511	0	8.7718	4.6	0	0	8.9	6.6	0	12.7	2.3	2	5.3	6.8	2	2.5	0	7.6	2	2.8	6.3	7.6	2.8	2.5	153200000			35	2	0	0	3	4	0	5	1	1	2	2	1	1	0	3	1	1	2	4	1	1
REV__XP_020938534.1	REV__XP_020938534.1	LOW QUALITY PROTEIN: coiled-coil domain-containing protein 88B	-	1	3	3	3	0	1	0	0	0	0	1	2	1	1	0	0	1	1	0	0	0	1	1	1	0	0	1	0	0	0	0	1	2	1	1	0	0	1	1	0	0	0	1	1	1	0	0	1	0	0	0	0	1	2	1	1	0	0	1	1	0	0	0	1	1	1	0	0	0	0	176.08	0.0066845	2.4418	0	0	0	0	0	0	0	0	0	0	0	0	0	0	0	0	0	0	0	0	0	152710000		+	8	0	1	0	0	0	0	1	2	1	0	0	0	1	0	0	0	0	1	1	0	0
NP_001123277.1	NP_001123277.1	carnitine O-palmitoyltransferase 1, liver isoform	CPT1A	1	4	4	4	0	2	2	1	0	1	0	0	0	0	1	0	0	3	0	0	0	0	0	0	0	0	2	2	1	0	1	0	0	0	0	1	0	0	3	0	0	0	0	0	0	0	0	2	2	1	0	1	0	0	0	0	1	0	0	3	0	0	0	0	0	0	0	5.8	5.8	5.8	88.164	0	8.6165	0	3.1	3.1	1.8	0	1.8	0	0	0	0	1.8	0	0	4.5	0	0	0	0	0	0	0	152460000			10	0	2	2	1	0	1	0	0	0	0	1	0	0	3	0	0	0	0	0	0	0
XP_020944734.1;XP_020944733.1;XP_020944732.1	XP_020944734.1;XP_020944733.1;XP_020944732.1	phosphatidylserine synthase 1 isoform X3 ;phosphatidylserine synthase 1 isoform X2 ;phosphatidylserine synthase 1 isoform X1	PTDSS1	3	5	5	5	1	1	1	0	0	3	0	1	1	2	3	0	0	3	0	1	0	1	0	0	0	1	1	1	0	0	3	0	1	1	2	3	0	0	3	0	1	0	1	0	0	0	1	1	1	0	0	3	0	1	1	2	3	0	0	3	0	1	0	1	0	0	0	21	21	21	43.387	0	24.191	3.8	5.1	3.8	0	0	12.7	0	3.8	3.8	9.2	12.4	0	0	12.7	0	3.8	0	3.8	0	0	0	151260000			20	2	1	1	0	0	3	0	1	1	3	3	0	0	3	0	1	0	1	0	0	0
XP_020945580.1;XP_020945579.1;XP_020945578.1	XP_020945580.1;XP_020945579.1;XP_020945578.1	acidic leucine-rich nuclear phosphoprotein 32 family member E isoform X2 ;acidic leucine-rich nuclear phosphoprotein 32 family member E isoform X2 ;acidic leucine-rich nuclear phosphoprotein 32 family member E isoform X1	ANP32E	3	2	2	2	0	1	1	0	1	1	2	0	0	0	1	0	0	1	0	0	0	0	0	0	0	0	1	1	0	1	1	2	0	0	0	1	0	0	1	0	0	0	0	0	0	0	0	1	1	0	1	1	2	0	0	0	1	0	0	1	0	0	0	0	0	0	0	13	13	13	24.739	0	4.2498	0	7.4	5.6	0	5.6	5.6	13	0	0	0	5.6	0	0	5.6	0	0	0	0	0	0	0	151100000			7	0	1	1	0	1	0	1	0	0	0	1	0	0	2	0	0	0	0	0	0	0
XP_020954316.1	XP_020954316.1	LOW QUALITY PROTEIN: dynein heavy chain 8, axonemal	DNAH8	1	2	2	2	1	1	1	0	0	0	0	0	0	1	0	0	1	0	0	1	0	2	0	1	0	1	1	1	0	0	0	0	0	0	1	0	0	1	0	0	1	0	2	0	1	0	1	1	1	0	0	0	0	0	0	1	0	0	1	0	0	1	0	2	0	1	0	0.5	0.5	0.5	540.19	0.0047186	2.5188	0.2	0.2	0.2	0	0	0	0	0	0	0.2	0	0	0.3	0	0	0.2	0	0.5	0	0.2	0	150680000			9	1	1	1	0	0	0	0	0	0	2	0	0	1	0	0	1	0	1	0	1	0
XP_020925657.1;XP_020925656.1;XP_005670114.1;XP_020919111.1	XP_020925657.1;XP_020925656.1;XP_005670114.1	insulin-like growth factor 2 mRNA-binding protein 2 isoform X2 ;insulin-like growth factor 2 mRNA-binding protein 2 isoform X1 ;insulin-like growth factor 2 mRNA-binding protein 2 isoform X3	IGF2BP2	4	5	5	4	0	1	2	3	3	1	5	0	0	0	2	0	0	2	0	0	0	0	0	0	0	0	1	2	3	3	1	5	0	0	0	2	0	0	2	0	0	0	0	0	0	0	0	0	1	3	2	0	4	0	0	0	1	0	0	1	0	0	0	0	0	0	0	10.3	10.3	7.9	61.785	0	6.5242	0	2.3	4.5	6.5	7.4	2.3	10.3	0	0	0	4.5	0	0	4.5	0	0	0	0	0	0	0	150630000			22	0	2	2	3	3	1	5	0	0	0	3	0	0	3	0	0	0	0	0	0	0
XP_020920751.1;NP_001090973.1	XP_020920751.1;NP_001090973.1	heat shock protein 105 kDa isoform X1 ;heat shock protein 105 kDa	HSPH1	2	8	7	6	0	2	2	0	2	6	2	0	0	0	0	1	0	2	0	0	0	0	0	0	0	0	1	2	0	2	6	2	0	0	0	0	0	0	2	0	0	0	0	0	0	0	0	1	2	0	2	6	2	0	0	0	0	0	0	1	0	0	0	0	0	0	0	12.1	11	9.3	91.952	0	12.579	0	2.9	3.1	0	2.8	9.3	2.9	0	0	0	0	1.1	0	2.9	0	0	0	0	0	0	0	150470000			15	0	1	2	0	2	6	2	0	0	0	0	0	0	2	0	0	0	0	0	0	0
NP_001230269.1	NP_001230269.1	proteasome inhibitor PI31 subunit	PSMF1	1	4	4	4	3	0	2	1	2	1	2	2	2	0	0	2	1	1	2	3	1	1	1	1	2	3	0	2	1	2	1	2	2	2	0	0	2	1	1	2	3	1	1	1	1	2	3	0	2	1	2	1	2	2	2	0	0	2	1	1	2	3	1	1	1	1	2	16.7	16.7	16.7	29.56	0	10.414	13.3	0	11.9	4.4	7.8	8.5	9.3	8.5	7.8	0	0	8.1	4.8	4.8	7.8	13.3	4.8	8.5	4.4	4.8	9.3	150350000			30	3	0	1	2	2	1	3	2	2	0	0	2	1	1	2	3	1	0	1	1	2
NP_001230537.1;XP_020927622.1	NP_001230537.1;XP_020927622.1	phospholysine phosphohistidine inorganic pyrophosphate phosphatase ;phospholysine phosphohistidine inorganic pyrophosphate phosphatase isoform X1	LHPP	2	4	4	4	1	1	2	0	3	2	2	0	0	0	4	2	0	2	1	1	1	2	1	1	1	1	1	2	0	3	2	2	0	0	0	4	2	0	2	1	1	1	2	1	1	1	1	1	2	0	3	2	2	0	0	0	4	2	0	2	1	1	1	2	1	1	1	20.4	20.4	20.4	29.209	0	6.5346	4.4	3	7.4	0	12.6	7.4	7.4	0	0	0	20.4	7.4	0	8.1	3	3	4.4	8.1	3	3	3	149670000			30	1	1	2	0	3	2	3	0	0	0	4	2	0	2	1	2	1	3	1	1	1
XP_020944679.1;XP_020944680.1;XP_020944678.1;XP_020944677.1;XP_020944676.1;XP_020944675.1;XP_020944674.1;XP_020944683.1;XP_020944682.1;XP_020944681.1	XP_020944679.1;XP_020944680.1;XP_020944678.1;XP_020944677.1;XP_020944676.1;XP_020944675.1;XP_020944674.1;XP_020944683.1;XP_020944682.1;XP_020944681.1	ER membrane protein complex subunit 2 isoform X5 ;ER membrane protein complex subunit 2 isoform X6 ;ER membrane protein complex subunit 2 isoform X4 ;ER membrane protein complex subunit 2 isoform X4 ;ER membrane protein complex subunit 2 isoform X3 ;ER mem	EMC2	10	5	5	5	1	2	2	2	0	0	0	0	0	0	4	1	1	2	0	0	0	0	0	0	0	1	2	2	2	0	0	0	0	0	0	4	1	1	2	0	0	0	0	0	0	0	1	2	2	2	0	0	0	0	0	0	4	1	1	2	0	0	0	0	0	0	0	21.2	21.2	21.2	34.833	0	5.9916	5.7	8.4	9.1	7.7	0	0	0	0	0	0	16.8	3.7	5.7	7.7	0	0	0	0	0	0	0	149490000			17	1	4	2	2	0	0	0	0	0	0	4	1	1	2	0	0	0	0	0	0	0
XP_020934912.1;XP_020934911.1;XP_020934910.1;XP_020934909.1;XP_020934907.1;XP_020934906.1;XP_020934915.1;XP_020934914.1;XP_020934913.1;XP_020922565.1;XP_020922564.1;XP_020922563.1;XP_020922561.1;XP_020922560.1;XP_005668821.3	XP_020934912.1;XP_020934911.1;XP_020934910.1;XP_020934909.1;XP_020934907.1;XP_020934906.1;XP_020934915.1;XP_020934914.1;XP_020934913.1	MAGUK p55 subfamily member 6 isoform X1 ;MAGUK p55 subfamily member 6 isoform X1 ;MAGUK p55 subfamily member 6 isoform X1 ;MAGUK p55 subfamily member 6 isoform X1 ;MAGUK p55 subfamily member 6 isoform X1 ;MAGUK p55 subfamily member 6 isoform X1 ;MAGUK p55	PALS2	15	10	10	10	0	2	3	4	5	0	8	0	0	1	4	0	0	1	0	0	0	1	0	0	0	0	2	3	4	5	0	8	0	0	1	4	0	0	1	0	0	0	1	0	0	0	0	2	3	4	5	0	8	0	0	1	4	0	0	1	0	0	0	1	0	0	0	21.8	21.8	21.8	62.692	0	18.064	0	4	6.1	7.9	9.9	0	17.9	0	0	1.8	8.3	0	0	1.8	0	0	0	1.8	0	0	0	149380000			32	0	2	3	4	5	0	11	0	0	1	4	0	0	1	0	0	0	1	0	0	0
XP_020952703.1;XP_013848556.1;XP_020952692.1	XP_020952703.1;XP_013848556.1;XP_020952692.1	erythrocyte membrane protein band 4.2 isoform X3 ;erythrocyte membrane protein band 4.2 isoform X1 ;erythrocyte membrane protein band 4.2 isoform X2	EPB42	3	3	3	3	0	0	0	1	0	1	0	1	2	1	1	2	1	0	0	1	0	0	0	0	0	0	0	0	1	0	1	0	1	2	1	1	2	1	0	0	1	0	0	0	0	0	0	0	0	1	0	1	0	1	2	1	1	2	1	0	0	1	0	0	0	0	0	6.6	6.6	6.6	70.155	0	5.8178	0	0	0	2.2	0	2.7	0	2.2	4.9	1.7	2.2	3.9	2.2	0	0	2.2	0	0	0	0	0	149190000			9	0	0	0	1	0	1	0	2	1	1	0	2	0	0	0	1	0	0	0	0	0
XP_020949689.1	XP_020949689.1	mitotic spindle-associated MMXD complex subunit MIP18	CIAO2B	1	1	1	1	0	0	1	0	1	1	1	0	0	0	1	0	0	1	0	0	0	0	0	0	0	0	0	1	0	1	1	1	0	0	0	1	0	0	1	0	0	0	0	0	0	0	0	0	1	0	1	1	1	0	0	0	1	0	0	1	0	0	0	0	0	0	0	13.3	13.3	13.3	17.778	0	10.881	0	0	13.3	0	13.3	13.3	13.3	0	0	0	13.3	0	0	13.3	0	0	0	0	0	0	0	149090000			8	0	0	1	0	1	1	2	0	0	0	1	0	0	2	0	0	0	0	0	0	0
NP_001107178.1	NP_001107178.1	MHC class II DR-alpha precursor	SLA-DRA	1	1	1	1	0	0	0	1	0	1	1	1	1	1	1	1	1	1	1	1	1	1	1	1	1	0	0	0	1	0	1	1	1	1	1	1	1	1	1	1	1	1	1	1	1	1	0	0	0	1	0	1	1	1	1	1	1	1	1	1	1	1	1	1	1	1	1	4	4	4	28.381	0.0024382	2.8877	0	0	0	4	0	4	4	4	4	4	4	4	4	4	4	4	4	4	4	4	4	148980000			19	0	0	0	1	0	1	1	1	1	1	1	1	1	1	1	1	1	2	1	1	2
XP_020955214.1	XP_020955214.1	SNW domain-containing protein 1	SNW1	1	2	2	2	0	2	2	2	1	2	2	0	0	0	2	0	0	0	0	0	0	0	0	0	0	0	2	2	2	1	2	2	0	0	0	2	0	0	0	0	0	0	0	0	0	0	0	2	2	2	1	2	2	0	0	0	2	0	0	0	0	0	0	0	0	0	0	6.9	6.9	6.9	61.505	0	13.382	0	6.9	6.9	6.9	4.1	6.9	6.9	0	0	0	6.9	0	0	0	0	0	0	0	0	0	0	148850000			13	0	4	2	2	1	2	1	0	0	0	1	0	0	0	0	0	0	0	0	0	0
NP_999107.1	NP_999107.1	apolipoprotein R precursor	C4BPA	1	6	4	4	0	0	0	0	1	0	0	5	5	3	0	1	1	0	3	1	3	0	0	3	1	0	0	0	0	1	0	0	3	4	2	0	1	1	0	2	1	2	0	0	1	0	0	0	0	0	1	0	0	3	4	2	0	1	1	0	2	1	2	0	0	1	0	30.7	21.3	21.3	22.724	0	5.7735	0	0	0	0	5	0	0	25.7	27.2	14.9	0	6.4	4	0	15.8	5	14.9	0	0	13.4	5.9	148410000			21	0	0	0	0	1	0	0	4	4	2	0	1	1	0	2	1	4	0	0	1	0
NP_001116632.1	NP_001116632.1	prefoldin subunit 4	PFDN4	1	1	1	1	0	1	1	1	1	0	1	1	0	1	1	0	1	1	0	1	1	1	1	1	1	0	1	1	1	1	0	1	1	0	1	1	0	1	1	0	1	1	1	1	1	1	0	1	1	1	1	0	1	1	0	1	1	0	1	1	0	1	1	1	1	1	1	9	9	9	15.27	0.0041365	2.7421	0	9	9	9	9	0	9	9	0	9	9	0	9	9	0	9	9	9	9	9	9	148300000			17	0	1	1	1	0	0	2	1	0	1	1	0	1	1	0	2	1	2	1	0	1
XP_001928809.1	XP_001928809.1	coenzyme Q-binding protein COQ10 homolog B, mitochondrial	COQ10B	1	2	2	2	0	1	0	1	0	0	0	2	2	2	1	1	1	2	0	0	1	2	0	1	1	0	1	0	1	0	0	0	2	2	2	1	1	1	2	0	0	1	2	0	1	1	0	1	0	1	0	0	0	2	2	2	1	1	1	2	0	0	1	2	0	1	1	7.4	7.4	7.4	27.895	0.001404	2.9751	0	3.3	0	3.3	0	0	0	7.4	7.4	7.4	3.3	3.3	3.3	7.4	0	0	3.3	7.4	0	3.3	3.3	148260000			18	0	1	0	1	0	0	0	2	2	2	1	1	1	2	0	0	1	2	0	1	1
NP_001231802.1	NP_001231802.1	small acidic protein	C2H11orf58	1	1	1	1	1	0	1	0	1	1	1	0	0	0	1	0	0	1	1	0	0	0	0	0	0	1	0	1	0	1	1	1	0	0	0	1	0	0	1	1	0	0	0	0	0	0	1	0	1	0	1	1	1	0	0	0	1	0	0	1	1	0	0	0	0	0	0	9.4	9.4	9.4	20.162	0	12.117	9.4	0	9.4	0	9.4	9.4	9.4	0	0	0	9.4	0	0	9.4	9.4	0	0	0	0	0	0	148180000			7	1	0	1	0	1	1	1	0	0	0	0	0	0	1	1	0	0	0	0	0	0
NP_001231940.1;XP_005669960.1	NP_001231940.1	RING-box protein 2	RNF7	2	3	3	3	1	2	1	2	0	1	2	0	1	0	1	1	1	0	1	1	1	1	1	2	1	1	2	1	2	0	1	2	0	1	0	1	1	1	0	1	1	1	1	1	2	1	1	2	1	2	0	1	2	0	1	0	1	1	1	0	1	1	1	1	1	2	1	38.1	38.1	38.1	12.709	0	18.517	8	27.4	10.6	27.4	0	8	18.6	0	8	0	8	8	8	0	8	8	8	8	8	18.6	8	147980000			22	1	2	1	2	0	2	2	0	1	0	1	1	1	0	1	1	1	1	1	2	1
XP_020930266.1;XP_005672090.1;XP_005672089.1;NP_001231941.1	XP_020930266.1;XP_005672090.1;XP_005672089.1;NP_001231941.1	inositol polyphosphate 1-phosphatase isoform X1 ;inositol polyphosphate 1-phosphatase isoform X1 ;inositol polyphosphate 1-phosphatase isoform X1 ;inositol polyphosphate 1-phosphatase	INPP1	4	3	3	3	0	0	3	2	0	1	2	0	0	0	1	0	0	2	0	0	0	0	0	0	0	0	0	3	2	0	1	2	0	0	0	1	0	0	2	0	0	0	0	0	0	0	0	0	3	2	0	1	2	0	0	0	1	0	0	2	0	0	0	0	0	0	0	9	9	9	44.5	0	4.1021	0	0	9	6.5	0	3.5	6	0	0	0	3	0	0	6	0	0	0	0	0	0	0	147650000			10	0	0	3	2	0	1	2	0	0	0	0	0	0	2	0	0	0	0	0	0	0
XP_020945765.1	XP_020945765.1	syntaxin-binding protein 3	STXBP3	1	6	6	6	1	3	2	4	5	1	4	1	1	1	3	0	0	2	1	0	0	0	0	1	1	1	3	2	4	5	1	4	1	1	1	3	0	0	2	1	0	0	0	0	1	1	1	3	2	4	5	1	4	1	1	1	3	0	0	2	1	0	0	0	0	1	1	10.3	10.3	10.3	67.822	0	15.826	1.5	5.7	2.9	6.9	8.6	1.5	7.4	1.5	1.5	1.5	5.2	0	0	2.7	2.5	0	0	0	0	1.5	2.5	147640000			33	1	3	2	4	5	1	6	1	1	1	3	0	0	2	1	0	0	0	0	1	1
XP_001927740.1	XP_001927740.1	interferon-inducible double-stranded RNA-dependent protein kinase activator A	PRKRA	1	8	8	8	0	4	1	3	2	0	3	0	0	1	2	0	0	3	2	0	0	1	0	0	0	0	4	1	3	2	0	3	0	0	1	2	0	0	3	2	0	0	1	0	0	0	0	4	1	3	2	0	3	0	0	1	2	0	0	3	2	0	0	1	0	0	0	23	23	23	34.36	0	23.643	0	14.4	2.9	8	8	0	10.9	0	0	4.8	8	0	0	9.6	9.6	0	0	4.8	0	0	0	147490000			22	0	4	1	3	2	0	3	0	0	1	2	0	0	3	2	0	0	1	0	0	0
XP_005663643.1;NP_001116589.1	XP_005663643.1;NP_001116589.1	guanine nucleotide-binding protein G(k) subunit alpha isoform X1 ;guanine nucleotide-binding protein G(i) subunit alpha	GNAI3	2	7	3	3	1	6	4	5	4	5	5	2	1	3	6	2	3	6	1	4	1	2	2	3	3	0	2	1	2	1	2	1	0	0	0	2	0	0	2	0	0	0	0	0	0	0	0	2	1	2	1	2	1	0	0	0	2	0	0	2	0	0	0	0	0	0	0	22.3	10.7	10.7	40.546	0	11.222	2.3	18.6	13.3	15.5	13.3	16.4	15.8	6.8	2.3	7.9	18.6	6.2	9.3	18.6	2.5	11.6	3.1	6.8	5.4	7.9	8.5	147340000			17	0	2	1	2	2	3	2	0	0	0	3	0	0	2	0	0	0	0	0	0	0
XP_013839259.1;XP_003133244.1;XP_013839256.1;XP_005671562.1;XP_001928970.2;XP_020929110.1;XP_020929109.1;XP_005671563.1;XP_020929108.1;XP_020929106.1;XP_013839257.1;XP_020929116.1;XP_020929114.1;XP_020929113.1;XP_020929112.1;XP_020929111.1;XP_020943061.1;XP_020943060.1;XP_020943059.1;XP_013851524.2;XP_020943058.1;XP_003481239.4;XP_020943062.1	XP_013839259.1;XP_003133244.1;XP_013839256.1;XP_005671562.1;XP_001928970.2;XP_020929110.1;XP_020929109.1;XP_005671563.1;XP_020929108.1;XP_020929106.1;XP_013839257.1;XP_020929116.1;XP_020929114.1;XP_020929113.1;XP_020929112.1;XP_020929111.1	nucleolysin TIAR isoform X5 ;nucleolysin TIAR isoform X1 ;nucleolysin TIAR isoform X3 ;nucleolysin TIAR isoform X3 ;nucleolysin TIAR isoform X2 ;nucleolysin TIAR isoform X6 ;nucleolysin TIAR isoform X6 ;nucleolysin TIAR isoform X6 ;nucleolysin TIAR isoform	TIAL1	23	7	7	7	0	2	3	2	5	2	3	0	0	0	2	0	0	2	0	0	0	0	0	0	1	0	2	3	2	5	2	3	0	0	0	2	0	0	2	0	0	0	0	0	0	1	0	2	3	2	5	2	3	0	0	0	2	0	0	2	0	0	0	0	0	0	1	26.5	26.5	26.5	34.364	0	9.0854	0	10.4	11	7.8	17.5	6.5	11	0	0	0	7.8	0	0	7.8	0	0	0	0	0	0	3.6	147320000			27	0	4	5	2	5	3	3	0	0	0	1	0	0	3	0	0	0	0	0	0	1
XP_020930454.1;XP_005654217.2	XP_020930454.1;XP_005654217.2	UBX domain-containing protein 4 isoform X2 ;UBX domain-containing protein 4 isoform X1	UBXN4	2	2	2	2	1	1	2	1	0	1	0	0	1	1	1	1	0	1	0	1	0	1	0	0	0	1	1	2	1	0	1	0	0	1	1	1	1	0	1	0	1	0	1	0	0	0	1	1	2	1	0	1	0	0	1	1	1	1	0	1	0	1	0	1	0	0	0	8	8	8	52.941	0	39.855	3.6	3.6	8	3.6	0	3.6	0	0	3.6	3.6	3.6	3.6	0	3.6	0	3.6	0	3.6	0	0	0	147270000			14	1	1	2	1	0	1	0	0	1	1	1	2	0	1	0	1	0	1	0	0	0
XP_020921575.1;XP_020921574.1;XP_020921573.1;XP_020921571.1;XP_020921572.1	XP_020921575.1;XP_020921574.1;XP_020921573.1;XP_020921571.1	probable cysteine--tRNA ligase, mitochondrial isoform X4 ;probable cysteine--tRNA ligase, mitochondrial isoform X4 ;probable cysteine--tRNA ligase, mitochondrial isoform X3 ;probable cysteine--tRNA ligase, mitochondrial isoform X1	CARS2	5	3	3	3	1	2	1	1	1	1	1	0	0	1	1	1	1	2	0	1	1	1	0	0	0	1	2	1	1	1	1	1	0	0	1	1	1	1	2	0	1	1	1	0	0	0	1	2	1	1	1	1	1	0	0	1	1	1	1	2	0	1	1	1	0	0	0	10.4	10.4	10.4	49.628	0	6.0116	3.8	6.2	4.2	3.8	3.8	3.8	3.8	0	0	3.8	3.8	3.8	3.8	6.2	0	3.8	3.8	3.8	0	0	0	146080000			19	1	2	2	1	1	1	1	0	0	1	1	2	1	2	0	1	1	1	0	0	0
XP_005659646.1;XP_005659645.1;NP_999340.1	XP_005659646.1;XP_005659645.1;NP_999340.1	cAMP-regulated phosphoprotein 19 isoform X1 ;cAMP-regulated phosphoprotein 19 isoform X1 ;cAMP-regulated phosphoprotein 19	ARPP19	3	2	1	1	2	1	2	1	1	1	1	2	1	1	1	1	0	1	1	2	1	2	0	1	1	1	0	1	0	0	0	0	1	1	0	0	0	0	0	0	1	0	1	0	0	0	1	0	1	0	0	0	0	1	1	0	0	0	0	0	0	1	0	1	0	0	0	22.3	12.5	12.5	12.323	0.00072307	3.3109	22.3	9.8	22.3	9.8	9.8	9.8	9.8	22.3	12.5	9.8	9.8	9.8	0	9.8	9.8	22.3	9.8	22.3	0	9.8	9.8	145890000			6	1	0	1	0	0	0	0	1	1	0	0	0	0	0	0	1	0	1	0	0	0
XP_020955236.1;XP_020955233.1;XP_020955232.1;XP_020955231.1;XP_020955230.1;XP_020955229.1;XP_020955228.1;XP_020955227.1;XP_020955226.1;XP_020955225.1;XP_020955224.1;XP_020955223.1;XP_020955222.1;XP_020955235.1	XP_020955236.1;XP_020955233.1;XP_020955232.1;XP_020955231.1;XP_020955230.1;XP_020955229.1;XP_020955228.1;XP_020955227.1;XP_020955226.1;XP_020955225.1;XP_020955224.1;XP_020955223.1;XP_020955222.1	centrosomal protein of 128 kDa isoform X10 ;centrosomal protein of 128 kDa isoform X8 ;centrosomal protein of 128 kDa isoform X7 ;centrosomal protein of 128 kDa isoform X7 ;centrosomal protein of 128 kDa isoform X6 ;centrosomal protein of 128 kDa isoform X	CEP128	14	3	3	3	0	0	0	0	0	0	1	0	1	0	1	0	0	1	0	0	1	0	0	0	0	0	0	0	0	0	0	1	0	1	0	1	0	0	1	0	0	1	0	0	0	0	0	0	0	0	0	0	1	0	1	0	1	0	0	1	0	0	1	0	0	0	0	5.8	5.8	5.8	116.31	0.0091265	2.1569	0	0	0	0	0	0	1	0	2.6	0	1	0	0	1	0	0	2.1	0	0	0	0	145100000			5	0	0	0	0	0	0	1	0	1	0	1	0	0	1	0	0	1	0	0	0	0
XP_020941263.1;XP_020941262.1;XP_005662518.1;NP_001138318.1;XP_005662517.1;XP_005662516.1	XP_020941263.1;XP_020941262.1;XP_005662518.1;NP_001138318.1;XP_005662517.1;XP_005662516.1	EKC/KEOPS complex subunit TPRKB isoform X2 ;EKC/KEOPS complex subunit TPRKB isoform X2 ;EKC/KEOPS complex subunit TPRKB isoform X2 ;EKC/KEOPS complex subunit TPRKB ;EKC/KEOPS complex subunit TPRKB isoform X1 ;EKC/KEOPS complex subunit TPRKB isoform X1	TPRKB	6	3	3	3	0	1	1	1	3	1	1	0	1	1	2	1	1	1	1	0	1	1	1	1	1	0	1	1	1	3	1	1	0	1	1	2	1	1	1	1	0	1	1	1	1	1	0	1	1	1	3	1	1	0	1	1	2	1	1	1	1	0	1	1	1	1	1	21.1	21.1	21.1	19.561	0.00037051	3.6677	0	6.3	10.9	6.3	21.1	6.3	6.3	0	6.3	6.3	17.1	6.3	6.3	10.9	6.3	0	6.3	6.3	6.3	6.3	6.3	145070000			22	0	1	1	2	3	1	1	0	1	1	3	1	1	0	1	0	1	1	1	1	1
XP_020929231.1;XP_013845712.1;XP_013845711.1;XP_020929232.1	XP_020929231.1;XP_013845712.1;XP_013845711.1;XP_020929232.1	exportin-7 isoform X3 ;exportin-7 isoform X2 ;exportin-7 isoform X1 ;exportin-7 isoform X4	XPO7	4	9	9	9	0	3	6	2	2	5	2	1	1	1	3	0	0	2	0	0	0	1	0	1	2	0	3	6	2	2	5	2	1	1	1	3	0	0	2	0	0	0	1	0	1	2	0	3	6	2	2	5	2	1	1	1	3	0	0	2	0	0	0	1	0	1	2	10.7	10.7	10.7	123.93	0	17.979	0	3.4	7.4	1.8	2.4	6.6	1.8	1	1	1.4	3.2	0	0	1.8	0	0	0	1	0	1	2.4	144610000			34	0	3	7	2	2	6	2	1	1	1	3	0	0	2	0	0	0	1	0	1	2
XP_003356041.2;XP_013854019.2;XP_013854018.2	XP_003356041.2;XP_013854019.2;XP_013854018.2	transmembrane protein 143 isoform X1 ;transmembrane protein 143 isoform X2 ;transmembrane protein 143 isoform X3	TMEM143	3	6	6	6	3	0	0	0	0	0	0	2	2	0	0	0	2	0	1	0	2	2	2	0	0	3	0	0	0	0	0	0	2	2	0	0	0	2	0	1	0	2	2	2	0	0	3	0	0	0	0	0	0	2	2	0	0	0	2	0	1	0	2	2	2	0	0	16.7	16.7	16.7	56.985	0	12.245	7.7	0	0	0	0	0	0	4.2	6.9	0	0	0	5.6	0	3	0	5.6	4.8	6	0	0	144500000			19	4	0	0	0	0	0	0	2	2	0	0	0	4	0	0	0	2	3	2	0	0
XP_013852639.1;XP_005663542.1;XP_013852637.1;XP_013852640.1	XP_013852639.1;XP_005663542.1;XP_013852637.1;XP_013852640.1	protein prune homolog isoform X3 ;protein prune homolog isoform X1 ;protein prune homolog isoform X2 ;protein prune homolog isoform X4	PRUNE1	4	6	6	6	1	1	2	2	5	1	2	2	1	1	2	0	0	2	0	1	0	1	0	1	1	1	1	2	2	5	1	2	2	1	1	2	0	0	2	0	1	0	1	0	1	1	1	1	2	2	5	1	2	2	1	1	2	0	0	2	0	1	0	1	0	1	1	22.5	22.5	22.5	43.991	0	13.91	3.2	3.2	7	6.5	20.2	3.2	5.5	9	3.2	3.2	9	0	0	9	0	3.2	0	3.2	0	3.2	3.2	144240000			33	1	1	1	2	7	1	4	2	2	1	4	0	0	2	0	1	0	1	0	2	1
XP_020923071.1;XP_020923070.1	XP_020923071.1;XP_020923070.1	schlafen family member 11 isoform X2 ;schlafen family member 11 isoform X1	SLFN11	2	2	2	2	0	0	0	0	1	0	0	0	0	0	0	0	0	1	0	1	0	1	0	0	0	0	0	0	0	1	0	0	0	0	0	0	0	0	1	0	1	0	1	0	0	0	0	0	0	0	1	0	0	0	0	0	0	0	0	1	0	1	0	1	0	0	0	2.2	2.2	2.2	102.45	0.0047313	2.5462	0	0	0	0	1.2	0	0	0	0	0	0	0	0	1.2	0	1	0	1.2	0	0	0	144120000			5	0	0	0	0	1	0	0	0	0	0	0	0	0	2	0	1	0	1	0	0	0
XP_020941289.1;NP_001161114.1;XP_005655145.1	XP_020941289.1;NP_001161114.1;XP_005655145.1	CDP-diacylglycerol--inositol 3-phosphatidyltransferase isoform X2 ;CDP-diacylglycerol--inositol 3-phosphatidyltransferase ;CDP-diacylglycerol--inositol 3-phosphatidyltransferase isoform X1	CDIPT	3	2	2	2	0	0	0	0	0	2	0	1	0	1	0	0	0	1	1	1	1	1	2	0	0	0	0	0	0	0	2	0	1	0	1	0	0	0	1	1	1	1	1	2	0	0	0	0	0	0	0	2	0	1	0	1	0	0	0	1	1	1	1	1	2	0	0	9.9	9.9	9.9	23.601	0.0075983	2.2858	0	0	0	0	0	9.9	0	5.2	0	5.2	0	0	0	5.2	5.2	4.7	5.2	4.7	9.9	0	0	144030000			10	0	0	0	0	0	2	0	1	0	1	0	0	0	1	0	1	1	1	2	0	0
NP_001230320.1	NP_001230320.1	ubiquitin-conjugating enzyme E2 variant 2	UBE2V2	1	5	2	2	3	3	4	3	4	3	3	2	1	3	2	2	2	3	3	2	2	2	2	3	2	1	1	1	1	2	1	0	0	0	1	0	0	0	0	1	0	0	0	0	1	0	1	1	1	1	2	1	0	0	0	1	0	0	0	0	1	0	0	0	0	1	0	35.9	17.2	17.2	16.377	0	5.2905	24.8	20	24.8	20	31	20	18.6	13.8	6.9	20	13.8	13.8	13.8	18.6	20	13.8	13.8	13.8	13.8	20	13.8	144030000			9	1	1	0	1	3	2	0	0	0	1	0	0	0	0	0	0	0	0	0	0	0
NP_001230536.1	NP_001230536.1	translin-associated protein X	TSNAX	1	3	3	3	0	0	1	0	1	0	1	0	0	1	0	0	0	0	0	0	0	0	0	1	0	0	0	1	0	1	0	1	0	0	1	0	0	0	0	0	0	0	0	0	1	0	0	0	1	0	1	0	1	0	0	1	0	0	0	0	0	0	0	0	0	1	0	14.1	14.1	14.1	32.932	0	5.4395	0	0	4.5	0	5.9	0	5.9	0	0	3.8	0	0	0	0	0	0	0	0	0	3.8	0	143250000			5	0	0	1	0	2	0	1	0	0	1	0	0	0	0	0	0	0	0	0	0	0
XP_020921227.1	XP_020921227.1	LOW QUALITY PROTEIN: spartin	SPART	1	8	8	8	0	0	2	2	3	3	6	0	0	0	0	0	1	0	0	0	0	0	0	0	0	0	0	2	2	3	3	6	0	0	0	0	0	1	0	0	0	0	0	0	0	0	0	0	2	2	3	3	6	0	0	0	0	0	1	0	0	0	0	0	0	0	0	16	16	16	73.541	0	10.768	0	0	5	4.2	5.2	6.7	11.7	0	0	0	0	0	1.8	0	0	0	0	0	0	0	0	142940000			18	0	0	2	2	3	4	6	0	0	0	0	0	1	0	0	0	0	0	0	0	0
XP_003132136.3	XP_003132136.3	dolichyl-diphosphooligosaccharide--protein glycosyltransferase subunit STT3B	STT3B	1	8	8	7	1	4	2	1	0	3	1	0	0	0	4	1	0	4	0	0	0	0	0	0	1	1	4	2	1	0	3	1	0	0	0	4	1	0	4	0	0	0	0	0	0	1	1	4	2	1	0	2	1	0	0	0	4	1	0	4	0	0	0	0	0	0	1	10.2	10.2	9.3	93.499	0	8.1219	1.5	6.1	3	1.5	0	3.3	1.5	0	0	0	5	1.5	0	5.5	0	0	0	0	0	0	1.5	142460000			23	1	5	2	1	0	3	1	0	0	0	4	1	0	4	0	0	0	0	0	0	1
XP_003134014.3;XP_020932615.1	XP_003134014.3;XP_020932615.1	sorting nexin-18 isoform X2 ;sorting nexin-18 isoform X1	SNX18	2	5	5	5	0	1	3	2	1	1	3	0	0	0	0	1	0	2	0	0	0	0	0	0	1	0	1	3	2	1	1	3	0	0	0	0	1	0	2	0	0	0	0	0	0	1	0	1	3	2	1	1	3	0	0	0	0	1	0	2	0	0	0	0	0	0	1	10.8	10.8	10.8	59.857	0	13.89	0	3.1	5.5	4.9	3.1	3.1	6.8	0	0	0	0	3.1	0	4.9	0	0	0	0	0	0	3.1	141880000			15	0	1	3	2	1	1	2	0	0	0	0	1	0	3	0	0	0	0	0	0	1
XP_020953198.1	XP_020953198.1	LOW QUALITY PROTEIN: SUMO-activating enzyme subunit 2	UBA2	1	7	7	7	0	3	3	1	2	3	4	0	0	0	3	0	0	2	0	0	0	0	0	0	0	0	3	3	1	2	3	4	0	0	0	3	0	0	2	0	0	0	0	0	0	0	0	3	3	1	2	3	4	0	0	0	3	0	0	2	0	0	0	0	0	0	0	14.6	14.6	14.6	73.067	0	14.876	0	7.4	5	1.2	2.7	5.8	7.9	0	0	0	7.6	0	0	3.6	0	0	0	0	0	0	0	141290000			23	0	4	5	1	2	3	3	0	0	0	3	0	0	2	0	0	0	0	0	0	0
XP_005668301.1;XP_013835817.1	XP_005668301.1;XP_013835817.1	isopentenyl-diphosphate Delta-isomerase 1 isoform X2 ;isopentenyl-diphosphate Delta-isomerase 1 isoform X1	LOC100625049	2	4	4	4	0	1	2	1	1	4	2	0	0	0	1	0	0	1	0	0	0	0	0	0	0	0	1	2	1	1	4	2	0	0	0	1	0	0	1	0	0	0	0	0	0	0	0	1	2	1	1	4	2	0	0	0	1	0	0	1	0	0	0	0	0	0	0	15.3	15.3	15.3	32.585	0	5.2801	0	4.2	8	3.8	4.2	15.3	8	0	0	0	4.2	0	0	4.2	0	0	0	0	0	0	0	141240000			13	0	2	2	1	1	4	2	0	0	0	1	0	0	0	0	0	0	0	0	0	0
XP_020923228.1;XP_020923227.1	XP_020923228.1;XP_020923227.1	pre-mRNA-processing-splicing factor 8 ;pre-mRNA-processing-splicing factor 8	PRPF8	2	16	16	16	0	6	9	8	1	6	5	0	0	0	7	0	0	4	0	0	0	0	0	0	0	0	6	9	8	1	6	5	0	0	0	7	0	0	4	0	0	0	0	0	0	0	0	6	9	8	1	6	5	0	0	0	7	0	0	4	0	0	0	0	0	0	0	7.4	7.4	7.4	273.6	0	27.721	0	2.7	4.6	4.1	0.4	2.4	2.1	0	0	0	3.4	0	0	2.1	0	0	0	0	0	0	0	140980000			49	0	6	9	10	1	6	5	0	0	0	7	0	0	5	0	0	0	0	0	0	0
NP_001230380.1	NP_001230380.1	uncharacterized protein LOC100153818	C7H6orf125	1	4	4	4	2	3	1	0	0	1	2	1	0	1	2	0	0	2	1	0	2	1	0	1	2	2	3	1	0	0	1	2	1	0	1	2	0	0	2	1	0	2	1	0	1	2	2	3	1	0	0	1	2	1	0	1	2	0	0	2	1	0	2	1	0	1	2	39.7	39.7	39.7	16.258	0	11.032	25.7	23.5	16.2	0	0	9.6	18.4	9.6	0	8.8	18.4	0	0	18.4	8.8	0	18.4	8.8	0	8.8	14	140180000			27	3	3	1	0	0	2	2	1	0	1	2	0	0	4	1	0	2	1	0	2	2
XP_020923238.1;CON__P28800	XP_020923238.1	alpha-2-antiplasmin	SERPINF2	2	6	6	6	0	3	2	0	0	3	0	0	1	2	0	1	1	4	1	0	0	1	1	1	0	0	3	2	0	0	3	0	0	1	2	0	1	1	4	1	0	0	1	1	1	0	0	3	2	0	0	3	0	0	1	2	0	1	1	4	1	0	0	1	1	1	0	17.7	17.7	17.7	54.541	0	24.008	0	7	3.1	0	0	10.1	0	0	1.4	3.9	0	2.3	1.6	9.2	1.6	0	0	3.9	1.6	3.9	0	140150000			20	0	3	2	0	0	3	0	0	1	2	0	1	1	4	1	0	0	1	1	0	0
XP_020945400.1;XP_020945399.1;XP_020945398.1	XP_020945400.1;XP_020945399.1;XP_020945398.1	pre-B-cell leukemia transcription factor-interacting protein 1 ;pre-B-cell leukemia transcription factor-interacting protein 1 ;pre-B-cell leukemia transcription factor-interacting protein 1	PBXIP1	3	8	8	8	0	0	2	3	1	5	0	2	1	1	2	0	0	1	1	2	0	0	2	0	0	0	0	2	3	1	5	0	2	1	1	2	0	0	1	1	2	0	0	2	0	0	0	0	2	3	1	5	0	2	1	1	2	0	0	1	1	2	0	0	2	0	0	15.8	15.8	15.8	80.335	0	11.5	0	0	3.4	6.7	1.4	9.3	0	3.6	1.4	2.2	3.4	0	0	1.4	1.9	3.6	0	0	3.4	0	0	140130000			22	0	0	2	3	1	4	0	2	1	1	2	0	0	1	1	2	0	0	2	0	0
XP_013848481.2;XP_001925589.5;XP_020929371.1;XP_020929364.1;XP_005659686.2;XP_020929361.1;XP_003121567.4;XP_005659685.2	XP_013848481.2;XP_001925589.5;XP_020929371.1;XP_020929364.1;XP_005659686.2;XP_020929361.1;XP_003121567.4;XP_005659685.2	N-acetylgalactosamine kinase isoform X4 ;N-acetylgalactosamine kinase isoform X1 ;N-acetylgalactosamine kinase isoform X6 ;N-acetylgalactosamine kinase isoform X6 ;N-acetylgalactosamine kinase isoform X6 ;N-acetylgalactosamine kinase isoform X5 ;N-acetylga	GALK2	8	2	2	2	0	1	1	1	0	1	1	0	1	0	0	0	0	1	0	0	0	1	0	1	0	0	1	1	1	0	1	1	0	1	0	0	0	0	1	0	0	0	1	0	1	0	0	1	1	1	0	1	1	0	1	0	0	0	0	1	0	0	0	1	0	1	0	5.9	5.9	5.9	46.841	0	10.073	0	1.9	1.9	4	0	4	4	0	1.9	0	0	0	0	4	0	0	0	4	0	1.9	0	139940000			9	0	1	1	1	0	1	1	0	1	0	0	0	0	1	0	0	0	1	0	1	0
XP_003127976.1;XP_020938081.1	XP_003127976.1	leucine-rich repeat-containing protein 40	LRRC40	2	7	7	7	0	4	2	1	2	1	2	0	0	0	0	0	0	1	0	0	0	1	1	0	0	0	4	2	1	2	1	2	0	0	0	0	0	0	1	0	0	0	1	1	0	0	0	4	2	1	2	1	2	0	0	0	0	0	0	1	0	0	0	1	1	0	0	11.8	11.8	11.8	68.169	0	4.2582	0	7.1	4.3	2.7	3.2	1.7	3.2	0	0	0	0	0	0	1.7	0	0	0	2.7	2.7	0	0	139370000			15	0	4	2	1	2	1	2	0	0	0	0	0	0	1	0	0	0	1	1	0	0
NP_001230325.1	NP_001230325.1	bolA-like protein 1	BOLA1	1	2	2	2	0	1	1	1	2	1	2	0	0	0	1	0	0	1	0	0	0	1	0	0	1	0	1	1	1	2	1	2	0	0	0	1	0	0	1	0	0	0	1	0	0	1	0	1	1	1	2	1	2	0	0	0	1	0	0	1	0	0	0	1	0	0	1	16.1	16.1	16.1	14.581	0	4.2909	0	9.5	9.5	9.5	16.1	9.5	16.1	0	0	0	9.5	0	0	9.5	0	0	0	9.5	0	0	9.5	139360000			11	0	1	1	1	2	0	3	0	0	0	0	0	0	0	0	0	0	1	0	0	2
XP_003122504.1;XP_013849480.1	XP_003122504.1;XP_013849480.1	AH receptor-interacting protein isoform X1 ;AH receptor-interacting protein isoform X2	AIP	2	3	3	3	0	1	2	2	0	0	2	0	0	1	1	1	0	2	1	1	1	1	0	1	1	0	1	2	2	0	0	2	0	0	1	1	1	0	2	1	1	1	1	0	1	1	0	1	2	2	0	0	2	0	0	1	1	1	0	2	1	1	1	1	0	1	1	11.2	11.2	11.2	37.71	0	4.6464	0	4.2	7	7.9	0	0	7.9	0	0	4.2	4.2	4.2	0	7.6	4.2	4.2	4.2	4.2	0	4.2	4.2	137730000			20	0	1	2	2	0	0	4	0	0	1	1	1	0	2	1	1	1	1	0	1	1
XP_003134746.1	XP_003134746.1	V-type proton ATPase subunit F	ATP6V1F	1	3	3	3	1	2	2	1	2	1	0	0	1	2	0	0	1	2	0	1	0	0	1	1	0	1	2	2	1	2	1	0	0	1	2	0	0	1	2	0	1	0	0	1	1	0	1	2	2	1	2	1	0	0	1	2	0	0	1	2	0	1	0	0	1	1	0	28.6	28.6	28.6	13.384	0	6.1054	9.2	19.3	19.3	9.2	19.3	9.2	0	0	10.1	19.3	0	0	10.1	19.3	0	10.1	0	0	10.1	10.1	0	137410000			22	1	3	3	1	2	3	0	0	1	2	0	0	1	3	0	0	0	0	1	1	0
XP_005653913.2	XP_005653913.2	LOW QUALITY PROTEIN: septin-9	SEPTIN9	1	8	8	8	2	1	4	3	4	5	3	1	1	0	2	0	0	1	1	1	0	0	0	1	0	2	1	4	3	4	5	3	1	1	0	2	0	0	1	1	1	0	0	0	1	0	2	1	4	3	4	5	3	1	1	0	2	0	0	1	1	1	0	0	0	1	0	15.4	15.4	15.4	64.33	0	21.992	4.2	1.7	6.2	4.8	8.5	7.8	5.4	1.6	1.7	0	4.3	0	0	1.4	1.6	1.6	0	0	0	1.6	0	137340000			32	2	1	4	3	5	5	3	2	1	0	2	0	0	1	1	1	0	0	0	1	0
XP_020926604.1	XP_020926604.1	LOW QUALITY PROTEIN: trifunctional purine biosynthetic protein adenosine-3	GART	1	11	11	11	0	5	3	1	2	4	5	0	0	0	2	0	0	2	0	0	0	0	0	0	0	0	5	3	1	2	4	5	0	0	0	2	0	0	2	0	0	0	0	0	0	0	0	5	3	1	2	4	5	0	0	0	2	0	0	2	0	0	0	0	0	0	0	15.2	15.2	15.2	108.83	0	22.268	0	6.6	5.1	1.6	3	5.8	6.4	0	0	0	2.8	0	0	2.9	0	0	0	0	0	0	0	136930000			24	0	5	3	1	2	4	5	0	0	0	2	0	0	2	0	0	0	0	0	0	0
XP_005654962.1;XP_005654961.1	XP_005654962.1;XP_005654961.1	coiled-coil domain-containing protein 124 ;coiled-coil domain-containing protein 124	CCDC124	2	6	6	6	0	2	4	0	2	3	1	0	0	0	2	0	0	4	0	0	0	1	0	0	1	0	2	4	0	2	3	1	0	0	0	2	0	0	4	0	0	0	1	0	0	1	0	2	4	0	2	3	1	0	0	0	2	0	0	4	0	0	0	1	0	0	1	30	30	30	25.887	0	8.5519	0	9.4	22	0	10.3	16.1	4.5	0	0	0	10.8	0	0	17.9	0	0	0	4	0	0	6.3	136240000			19	0	2	3	0	2	3	1	0	0	0	2	0	0	4	0	0	0	1	0	0	1
XP_020918881.1;XP_020918880.1;XP_020918879.1;XP_020918878.1;XP_020918877.1;XP_020918876.1;XP_020918875.1;XP_020918874.1;XP_020918873.1;XP_020918882.1	XP_020918881.1;XP_020918880.1;XP_020918879.1;XP_020918878.1;XP_020918877.1;XP_020918876.1;XP_020918875.1;XP_020918874.1;XP_020918873.1;XP_020918882.1	pleckstrin homology domain-containing family A member 6 isoform X9 ;pleckstrin homology domain-containing family A member 6 isoform X8 ;pleckstrin homology domain-containing family A member 6 isoform X7 ;pleckstrin homology domain-containing family A membe	PLEKHA6	10	3	3	3	0	1	1	1	2	0	0	0	0	0	2	0	0	1	0	0	1	0	1	0	0	0	1	1	1	2	0	0	0	0	0	2	0	0	1	0	0	1	0	1	0	0	0	1	1	1	2	0	0	0	0	0	2	0	0	1	0	0	1	0	1	0	0	4.6	4.6	4.6	107.67	0.00037202	3.7428	0	1.2	1.2	1.2	3.4	0	0	0	0	0	2.4	0	0	1.2	0	0	1.2	0	2.2	0	0	136090000			10	0	1	1	1	2	0	0	0	0	0	2	0	0	1	0	0	1	0	1	0	0
XP_020924729.1;XP_005669743.1;XP_003132329.2;XP_013837270.1	XP_020924729.1;XP_005669743.1;XP_003132329.2;XP_013837270.1	peroxisomal acyl-coenzyme A oxidase 2 isoform X2 ;peroxisomal acyl-coenzyme A oxidase 2 isoform X1 ;peroxisomal acyl-coenzyme A oxidase 2 isoform X1 ;peroxisomal acyl-coenzyme A oxidase 2 isoform X3	ACOX2	4	6	6	6	0	2	0	3	2	1	2	1	0	0	4	0	0	3	0	0	0	1	0	0	0	0	2	0	3	2	1	2	1	0	0	4	0	0	3	0	0	0	1	0	0	0	0	2	0	3	2	1	2	1	0	0	4	0	0	3	0	0	0	1	0	0	0	10.9	10.9	10.9	76.039	0	8.5275	0	3.3	0	6.1	4.6	1.5	2.7	2.2	0	0	7.5	0	0	6.1	0	0	0	1.5	0	0	0	135880000			20	0	1	0	3	3	1	2	1	0	0	4	0	0	4	0	0	0	1	0	0	0
XP_003355849.1	XP_003355849.1	DNA-directed RNA polymerase II subunit RPB3	POLR2C	1	2	2	2	0	2	2	2	0	0	2	1	0	0	1	0	1	1	0	1	0	1	0	0	1	0	2	2	2	0	0	2	1	0	0	1	0	1	1	0	1	0	1	0	0	1	0	2	2	2	0	0	2	1	0	0	1	0	1	1	0	1	0	1	0	0	1	6.9	6.9	6.9	31.402	0	4.0321	0	6.9	6.9	6.9	0	0	6.9	3.6	0	0	3.6	0	3.6	3.6	0	3.6	0	3.6	0	0	3.6	135600000			16	0	2	2	2	0	0	2	1	0	0	1	0	1	1	0	1	0	1	0	0	2
NP_001231236.1;XP_020935554.1	NP_001231236.1;XP_020935554.1	dynactin subunit 4 ;dynactin subunit 4 isoform X1	DCTN4	2	8	8	8	0	4	3	0	1	3	1	0	0	0	2	0	0	3	0	1	0	1	0	1	0	0	4	3	0	1	3	1	0	0	0	2	0	0	3	0	1	0	1	0	1	0	0	4	3	0	1	3	1	0	0	0	2	0	0	3	0	1	0	1	0	1	0	21.1	21.1	21.1	52.032	0	10.387	0	10.7	9.1	0	2.4	7.2	2.4	0	0	0	5.2	0	0	7.8	0	2.4	0	2.4	0	2.4	0	135570000			20	0	4	4	0	1	2	1	0	0	0	2	0	0	3	0	1	0	1	0	1	0
XP_003481998.1;XP_013854429.1	XP_003481998.1;XP_013854429.1	spermidine synthase isoform X2 ;spermidine synthase isoform X1	SRM	2	4	4	4	1	1	2	2	2	2	1	0	2	0	1	1	0	3	0	0	0	0	0	0	0	1	1	2	2	2	2	1	0	2	0	1	1	0	3	0	0	0	0	0	0	0	1	1	2	2	2	2	1	0	2	0	1	1	0	3	0	0	0	0	0	0	0	15.9	15.9	15.9	34	0	4.868	4.3	5.6	8.3	9.9	7	7	2.6	0	7	0	4.3	3.3	0	12.6	0	0	0	0	0	0	0	135440000			17	1	1	2	2	2	2	0	0	2	0	1	1	0	3	0	0	0	0	0	0	0
XP_003361781.2	XP_003361781.2	coactosin-like protein	COTL1	1	5	5	5	0	2	0	0	3	0	2	0	0	0	0	1	1	3	0	0	0	0	0	1	0	0	2	0	0	3	0	2	0	0	0	0	1	1	3	0	0	0	0	0	1	0	0	2	0	0	3	0	2	0	0	0	0	1	1	3	0	0	0	0	0	1	0	41.5	41.5	41.5	15.983	0	9.8727	0	10.6	0	0	31	0	12	0	0	0	0	5.6	4.9	29.6	0	0	0	0	0	6.3	0	135260000			15	0	3	0	0	4	0	2	0	0	0	0	1	1	3	0	0	0	0	0	1	0
XP_020919590.1	XP_020919590.1	LOW QUALITY PROTEIN: protein cordon-bleu	COBL	1	5	5	5	0	1	2	4	0	1	0	1	0	3	1	1	1	1	2	1	3	1	1	2	1	0	1	2	4	0	1	0	1	0	3	1	1	1	1	2	1	3	1	1	2	1	0	1	2	4	0	1	0	1	0	3	1	1	1	1	2	1	3	1	1	2	1	4	4	4	136.53	0	5.3036	0	0.8	1.4	3.5	0	0.6	0	0.8	0	2	0.8	0.6	0.7	1.3	1.3	0.6	1.9	0.8	0.7	1.3	0.6	134720000			25	0	0	2	3	0	1	0	1	0	3	1	1	1	1	2	1	3	1	1	2	1
NP_001231880.1;XP_020921764.1	NP_001231880.1;XP_020921764.1	leucine-rich repeat-containing protein 59 ;leucine-rich repeat-containing protein 59 isoform X1	LRRC59	2	3	3	3	0	1	2	1	0	2	1	1	1	0	1	0	0	2	0	1	1	0	0	0	1	0	1	2	1	0	2	1	1	1	0	1	0	0	2	0	1	1	0	0	0	1	0	1	2	1	0	2	1	1	1	0	1	0	0	2	0	1	1	0	0	0	1	13.4	13.4	13.4	34.853	0	4.5495	0	3.9	8.2	3.9	0	8.2	3.9	3.9	4.2	0	3.9	0	0	9.2	0	3.9	3.9	0	0	0	3.9	134460000			17	0	1	3	2	0	1	0	1	1	0	1	0	0	4	0	1	1	0	0	0	1
XP_020920642.1;XP_020920641.1;XP_020920640.1;XP_020920639.1	XP_020920642.1;XP_020920641.1;XP_020920640.1;XP_020920639.1	cullin-2 ;cullin-2 ;cullin-2 ;cullin-2	CUL2	4	11	11	11	2	2	5	3	5	6	3	1	3	0	5	0	2	6	1	3	1	1	2	1	3	2	2	5	3	5	6	3	1	3	0	5	0	2	6	1	3	1	1	2	1	3	2	2	5	3	5	6	3	1	3	0	5	0	2	6	1	3	1	1	2	1	3	14.7	14.7	14.7	87.042	0	12.833	2.8	2.5	7	3.9	6.8	7.9	3.5	1.6	4.2	0	6.6	0	3.1	7.9	1.5	3.9	1.2	1.2	2.7	1.3	4	134310000			58	2	2	6	4	6	6	3	1	4	0	5	0	2	6	1	3	1	1	2	1	2
XP_020934112.1;XP_020934111.1;XP_020934110.1;NP_001137171.1	XP_020934112.1;XP_020934111.1;XP_020934110.1;NP_001137171.1	acylglycerol kinase, mitochondrial isoform X1 ;acylglycerol kinase, mitochondrial isoform X1 ;acylglycerol kinase, mitochondrial isoform X1 ;acylglycerol kinase, mitochondrial	AGK	4	5	5	5	0	1	1	1	2	3	1	0	0	0	3	0	0	1	1	0	0	0	1	0	0	0	1	1	1	2	3	1	0	0	0	3	0	0	1	1	0	0	0	1	0	0	0	1	1	1	2	3	1	0	0	0	3	0	0	1	1	0	0	0	1	0	0	13.3	13.3	13.3	46.939	0	4.533	0	2.9	2.9	2.6	5.5	8.3	2.6	0	0	0	7.4	0	0	3.1	2.9	0	0	0	2.9	0	0	134280000			17	0	2	1	1	2	3	1	0	0	0	2	0	0	2	1	0	0	0	2	0	0
XP_020949049.1;XP_020949048.1;NP_001231270.1;XP_005659297.1;XP_003121294.1	XP_020949049.1;XP_020949048.1;NP_001231270.1;XP_005659297.1;XP_003121294.1	protein tyrosine phosphatase type IVA 2 isoform X1 ;protein tyrosine phosphatase type IVA 2 isoform X1 ;protein tyrosine phosphatase type IVA 2 ;protein tyrosine phosphatase type IVA 1 ;protein tyrosine phosphatase type IVA 1	PTP4A2	5	1	1	1	0	1	1	1	1	1	0	0	0	0	1	0	0	1	0	0	0	0	0	0	1	0	1	1	1	1	1	0	0	0	0	1	0	0	1	0	0	0	0	0	0	1	0	1	1	1	1	1	0	0	0	0	1	0	0	1	0	0	0	0	0	0	1	8.4	8.4	8.4	19.127	0	5.9718	0	8.4	8.4	8.4	8.4	8.4	0	0	0	0	8.4	0	0	8.4	0	0	0	0	0	0	8.4	134040000			9	0	1	1	1	1	2	0	0	0	0	1	0	0	1	0	0	0	0	0	0	1
XP_020921266.1;XP_020921265.1	XP_020921266.1;XP_020921265.1	kidney mitochondrial carrier protein 1 ;kidney mitochondrial carrier protein 1	SLC25A30	2	3	3	3	0	1	0	1	1	1	1	0	0	0	3	0	0	2	0	0	0	0	0	0	0	0	1	0	1	1	1	1	0	0	0	3	0	0	2	0	0	0	0	0	0	0	0	1	0	1	1	1	1	0	0	0	3	0	0	2	0	0	0	0	0	0	0	11	11	11	32.468	0.0014255	3.1602	0	4.1	0	4.1	4.1	4.1	4.1	0	0	0	11	0	0	7.2	0	0	0	0	0	0	0	133670000			10	0	1	0	1	1	1	1	0	0	0	3	0	0	2	0	0	0	0	0	0	0
XP_003131870.1	XP_003131870.1	replication protein A 70 kDa DNA-binding subunit	RPA1	1	6	6	6	0	4	2	2	3	1	3	0	0	0	4	0	0	2	0	0	0	1	0	0	0	0	4	2	2	3	1	3	0	0	0	4	0	0	2	0	0	0	1	0	0	0	0	4	2	2	3	1	3	0	0	0	4	0	0	2	0	0	0	1	0	0	0	13	13	13	68.144	0	18.867	0	9.3	4.1	4.1	6.2	2.6	6	0	0	0	8	0	0	4.1	0	0	0	2.6	0	0	0	133310000			22	0	4	2	2	3	1	3	0	0	0	4	0	0	2	0	0	0	1	0	0	0
XP_005663314.1;XP_005663313.1;NP_001231377.1;NP_001231376.1	XP_005663314.1;XP_005663313.1;NP_001231377.1;NP_001231376.1	39S ribosomal protein L24, mitochondrial isoform X1 ;39S ribosomal protein L24, mitochondrial isoform X1 ;39S ribosomal protein L24, mitochondrial ;39S ribosomal protein L24, mitochondrial	MRPL24	4	3	3	3	1	1	1	3	1	2	1	1	0	0	2	1	1	1	0	1	1	0	0	0	1	1	1	1	3	1	2	1	1	0	0	2	1	1	1	0	1	1	0	0	0	1	1	1	1	3	1	2	1	1	0	0	2	1	1	1	0	1	1	0	0	0	1	15.3	15.3	15.3	24.851	0	3.9909	4.6	4.6	4.6	15.3	4.6	11.1	4.6	4.6	0	0	11.1	4.6	4.6	4.6	0	4.6	4.6	0	0	0	4.6	133200000			21	1	1	1	3	1	4	1	1	0	0	2	1	1	1	0	1	1	0	0	0	1
XP_020932606.1;XP_020932611.1;XP_020932610.1;XP_020932609.1;XP_020932608.1;XP_020932607.1	XP_020932606.1;XP_020932611.1;XP_020932610.1;XP_020932609.1;XP_020932608.1;XP_020932607.1	39S ribosomal protein S30, mitochondrial isoform X1 ;39S ribosomal protein S30, mitochondrial isoform X4 ;39S ribosomal protein S30, mitochondrial isoform X3 ;39S ribosomal protein S30, mitochondrial isoform X3 ;39S ribosomal protein S30, mitochondrial iso	MRPS30	6	3	3	3	0	2	2	2	1	2	2	1	0	0	2	0	0	2	0	0	0	0	0	0	0	0	2	2	2	1	2	2	1	0	0	2	0	0	2	0	0	0	0	0	0	0	0	2	2	2	1	2	2	1	0	0	2	0	0	2	0	0	0	0	0	0	0	10.4	10.4	10.4	49.036	0	13.408	0	7.6	7.4	7.6	2.8	7.6	7.6	2.8	0	0	7.4	0	0	7.6	0	0	0	0	0	0	0	133010000			18	0	2	2	2	1	2	2	1	0	0	4	0	0	2	0	0	0	0	0	0	0
NP_001231081.1;XP_020949053.1;XP_020949056.1;XP_020949055.1;XP_020949054.1	NP_001231081.1;XP_020949053.1;XP_020949056.1;XP_020949055.1;XP_020949054.1	nuclear pore complex protein Nup93 ;nuclear pore complex protein Nup93 isoform X1 ;nuclear pore complex protein Nup93 isoform X2 ;nuclear pore complex protein Nup93 isoform X2 ;nuclear pore complex protein Nup93 isoform X2	NUP93	5	14	14	14	0	4	7	4	3	6	4	0	0	0	3	0	0	7	0	0	0	0	0	0	0	0	4	7	4	3	6	4	0	0	0	3	0	0	7	0	0	0	0	0	0	0	0	4	7	4	3	6	4	0	0	0	3	0	0	7	0	0	0	0	0	0	0	19.5	19.5	19.5	93.357	0	17.464	0	5.6	10.4	6.1	4	7.6	6.3	0	0	0	4.5	0	0	10.3	0	0	0	0	0	0	0	132790000			38	0	4	7	4	3	6	4	0	0	0	3	0	0	7	0	0	0	0	0	0	0
XP_005655257.1;XP_003124958.1	XP_005655257.1;XP_003124958.1	cytochrome c oxidase assembly factor 5 isoform X2 ;cytochrome c oxidase assembly factor 5 isoform X1	LOC100524554	2	2	2	2	0	1	1	0	2	0	1	1	0	1	1	1	1	1	1	1	1	1	1	1	1	0	1	1	0	2	0	1	1	0	1	1	1	1	1	1	1	1	1	1	1	1	0	1	1	0	2	0	1	1	0	1	1	1	1	1	1	1	1	1	1	1	1	37.8	37.8	37.8	8.3475	0	8.2912	0	13.5	13.5	0	37.8	0	13.5	13.5	0	13.5	13.5	13.5	13.5	13.5	13.5	13.5	13.5	13.5	13.5	13.5	13.5	132720000			25	0	2	2	0	2	0	1	1	0	1	1	1	1	1	1	2	1	1	3	2	2
XP_020941234.1;NP_001129152.1	XP_020941234.1;NP_001129152.1	ubiquitin carboxyl-terminal hydrolase 7 isoform X1 ;ubiquitin carboxyl-terminal hydrolase 7	USP7	2	11	11	11	0	3	3	2	1	4	4	0	0	0	3	0	0	2	0	0	0	0	0	0	0	0	3	3	2	1	4	4	0	0	0	3	0	0	2	0	0	0	0	0	0	0	0	3	3	2	1	4	4	0	0	0	3	0	0	2	0	0	0	0	0	0	0	13.5	13.5	13.5	117.01	0	14.719	0	4.5	3.7	2.8	2	5.4	3.9	0	0	0	4.9	0	0	2.1	0	0	0	0	0	0	0	132460000			23	0	3	3	2	1	4	4	0	0	0	3	0	0	3	0	0	0	0	0	0	0
XP_020930229.1;XP_020930226.1;XP_020930222.1;XP_020930233.1;XP_020930239.1;XP_020930252.1;XP_020930245.1	XP_020930229.1;XP_020930226.1;XP_020930222.1;XP_020930233.1	rab GTPase-activating protein 1 isoform X1 ;rab GTPase-activating protein 1 isoform X1 ;rab GTPase-activating protein 1 isoform X1 ;rab GTPase-activating protein 1 isoform X2	RABGAP1	7	7	7	7	2	5	4	3	0	4	5	1	1	1	5	1	0	3	2	1	2	3	1	2	1	2	5	4	3	0	4	5	1	1	1	5	1	0	3	2	1	2	3	1	2	1	2	5	4	3	0	4	5	1	1	1	5	1	0	3	2	1	2	3	1	2	1	8.4	8.4	8.4	121.63	0	15.652	2	6.5	4.2	3.6	0	4.2	5.7	1.1	0.9	0.9	5.7	0.9	0	2.9	2.1	0.9	2.1	3.1	0.9	2	1.1	131850000			49	2	6	4	3	0	4	6	1	1	1	5	1	0	3	2	1	2	3	1	2	1
XP_001928827.3;XP_013845695.1	XP_001928827.3;XP_013845695.1	methylglutaconyl-CoA hydratase, mitochondrial isoform X1 ;methylglutaconyl-CoA hydratase, mitochondrial isoform X2	AUH	2	4	4	4	2	0	2	2	1	1	2	0	1	1	1	0	2	0	1	0	1	0	2	1	2	2	0	2	2	1	1	2	0	1	1	1	0	2	0	1	0	1	0	2	1	2	2	0	2	2	1	1	2	0	1	1	1	0	2	0	1	0	1	0	2	1	2	13.6	13.6	13.6	35.795	0	5.2845	6.8	0	7.4	7.4	3.3	3.3	7.4	0	3.3	3.6	3.3	0	7.4	0	2.7	0	3.6	0	7.7	4.1	7.4	131220000			21	2	0	2	2	0	1	2	0	1	1	1	0	2	0	1	0	1	0	2	1	2
XP_005656508.1;XP_001927117.4	XP_005656508.1;XP_001927117.4	legumain ;legumain	LGMN	2	4	4	4	2	2	2	3	2	4	3	0	1	2	1	0	1	2	0	1	1	0	0	1	0	2	2	2	3	2	4	3	0	1	2	1	0	1	2	0	1	1	0	0	1	0	2	2	2	3	2	4	3	0	1	2	1	0	1	2	0	1	1	0	0	1	0	11.8	11.8	11.8	49.11	0	20.426	5.8	5.8	5.8	8.5	5.8	11.8	8.5	0	3.9	5.8	1.8	0	3.9	5.8	0	3.9	3.9	0	0	1.8	0	130820000			31	2	3	3	3	1	3	4	0	1	2	1	0	1	3	0	1	2	0	0	1	0
XP_020941979.1;XP_013850986.1;XP_005662035.1	XP_020941979.1;XP_013850986.1;XP_005662035.1	transducin beta-like protein 2 ;transducin beta-like protein 2 ;transducin beta-like protein 2	TBL2	3	2	2	2	0	1	0	1	0	0	1	0	0	0	1	0	0	0	0	1	0	0	0	0	0	0	1	0	1	0	0	1	0	0	0	1	0	0	0	0	1	0	0	0	0	0	0	1	0	1	0	0	1	0	0	0	1	0	0	0	0	1	0	0	0	0	0	4.5	4.5	4.5	49.738	0	6.5841	0	2.9	0	2.9	0	0	2.9	0	0	0	2.9	0	0	0	0	1.6	0	0	0	0	0	130680000			5	0	1	0	1	0	0	1	0	0	0	1	0	0	0	0	1	0	0	0	0	0
NP_001230391.1;XP_005666641.2	NP_001230391.1;XP_005666641.2	lipoyl synthase, mitochondrial ;lipoyl synthase, mitochondrial isoform X1	LIAS	2	4	4	4	1	1	1	1	1	3	1	0	1	1	2	1	1	2	0	1	2	1	1	0	0	1	1	1	1	1	3	1	0	1	1	2	1	1	2	0	1	2	1	1	0	0	1	1	1	1	1	3	1	0	1	1	2	1	1	2	0	1	2	1	1	0	0	10.8	10.8	10.8	41.944	0.00036955	3.6236	3	3	3	3	3	8.3	3	0	3	3	5.4	3	2.4	5.1	0	3	5.4	3	3	0	0	130590000			24	1	1	1	1	2	3	1	0	1	1	3	1	1	2	0	1	2	1	1	0	0
XP_005655824.1;NP_001230347.1;XP_020949091.1	XP_005655824.1;NP_001230347.1;XP_020949091.1	vacuolar protein sorting-associated protein 4A isoform X2 ;vacuolar protein sorting-associated protein 4A ;vacuolar protein sorting-associated protein 4A isoform X1	VPS4A	3	3	3	2	1	1	1	1	1	2	2	0	2	1	1	0	0	2	1	1	1	2	0	1	0	1	1	1	1	1	2	2	0	2	1	1	0	0	2	1	1	1	2	0	1	0	0	0	0	0	0	1	1	0	1	0	0	0	0	1	0	0	0	1	0	0	0	8.3	8.3	5.3	48.972	0	4.4007	3	3	3	3	3	4.6	4.6	0	6.7	3	3	0	0	4.6	3	3	3	6.7	0	3	0	130560000			20	1	1	1	1	1	1	2	0	2	1	1	0	0	2	1	1	1	2	0	1	0
NP_001230773.1	NP_001230773.1	oxygen-dependent coproporphyrinogen-III oxidase, mitochondrial	CPOX	1	5	5	5	1	3	2	3	3	2	2	0	0	1	3	1	0	3	0	0	0	1	0	0	0	1	3	2	3	3	2	2	0	0	1	3	1	0	3	0	0	0	1	0	0	0	1	3	2	3	3	2	2	0	0	1	3	1	0	3	0	0	0	1	0	0	0	12	12	12	49.256	0	10.709	2.9	7	5	9.8	9.8	5	7	0	0	2	7	2	0	7	0	0	0	2	0	0	0	130400000			27	1	3	2	4	3	2	2	0	0	1	3	1	0	4	0	0	0	1	0	0	0
XP_020951374.1;XP_020951372.1;XP_020951354.1;XP_020951352.1;XP_020951350.1;XP_013851332.1;XP_020951362.1;XP_020951359.1;XP_005653449.2;XP_003127793.3;XP_005653448.2;XP_013851313.2;XP_013851299.2;XP_013851288.2;XP_013851280.1;XP_020951347.1;XP_020951376.1;XP_020951375.1;XP_020951373.1;XP_020951371.1;XP_020951369.1;XP_020951357.1;XP_020951355.1;XP_020951353.1;XP_020951351.1;XP_005653450.1;XP_020951366.1;XP_013851349.2;XP_020951365.1;XP_020951364.1;XP_020951363.1;XP_020951361.1;XP_020951356.1;XP_005653447.1;XP_020951349.1;XP_020951348.1;XP_013851284.2;XP_020951379.1;XP_020951378.1;XP_020951377.1;XP_020951358.1;XP_020951368.1;XP_020951367.1;XP_013851341.2;XP_013851335.2;XP_013851308.2;XP_020951380.1;XP_020951370.1	XP_020951374.1;XP_020951372.1;XP_020951354.1;XP_020951352.1;XP_020951350.1;XP_013851332.1;XP_020951362.1;XP_020951359.1;XP_005653449.2;XP_003127793.3;XP_005653448.2;XP_013851313.2;XP_013851299.2;XP_013851288.2;XP_013851280.1;XP_020951347.1;XP_020951376.1;XP_020951375.1;XP_020951373.1;XP_020951371.1;XP_020951369.1;XP_020951357.1;XP_020951355.1;XP_020951353.1;XP_020951351.1;XP_005653450.1;XP_020951366.1;XP_013851349.2;XP_020951365.1;XP_020951364.1;XP_020951363.1;XP_020951361.1;XP_020951356.1;XP_005653447.1;XP_020951349.1;XP_020951348.1;XP_013851284.2;XP_020951379.1;XP_020951378.1;XP_020951377.1;XP_020951358.1;XP_020951368.1;XP_020951367.1;XP_013851341.2;XP_013851335.2;XP_013851308.2;XP_020951380.1;XP_020951370.1	protein 4.1 isoform X42 ;protein 4.1 isoform X40 ;protein 4.1 isoform X16 ;protein 4.1 isoform X12 ;protein 4.1 isoform X10 ;protein 4.1 isoform X28 ;protein 4.1 isoform X25 ;protein 4.1 isoform X23 ;protein 4.1 isoform X22 ;protein 4.1 isoform X18 ;protei	EPB41	48	11	8	8	1	3	4	4	4	3	2	3	3	1	5	1	2	3	1	1	1	1	0	2	0	0	2	2	3	3	1	1	1	2	0	3	1	0	3	0	0	0	1	0	1	0	0	2	2	3	3	1	1	1	2	0	3	1	0	3	0	0	0	1	0	1	0	22.7	17.7	17.7	69.594	0	20.949	1.6	6.3	6.8	7.1	9.6	5.8	5.8	5.8	4.9	1.6	12.3	1.1	3.2	7.6	1.6	1.6	1.6	1.1	0	4.1	0	130250000			24	0	2	2	3	4	1	1	0	2	0	3	1	0	3	0	0	0	1	0	1	0
XP_003356214.1;XP_020951084.1	XP_003356214.1;XP_020951084.1	protein-arginine deiminase type-2 isoform X2 ;protein-arginine deiminase type-2 isoform X1	PADI2	2	1	1	1	1	1	1	0	1	0	0	1	1	1	1	1	0	1	0	1	0	1	0	0	1	1	1	1	0	1	0	0	1	1	1	1	1	0	1	0	1	0	1	0	0	1	1	1	1	0	1	0	0	1	1	1	1	1	0	1	0	1	0	1	0	0	1	2.7	2.7	2.7	75.516	1	-2	2.7	2.7	2.7	0	2.7	0	0	2.7	2.7	2.7	2.7	2.7	0	2.7	0	2.7	0	2.7	0	0	2.7	130210000	+		13	1	1	1	0	1	0	0	1	1	1	1	1	0	1	0	1	0	1	0	0	1
REV__NP_001362317.1;REV__CON__ENSEMBL:ENSBTAP00000032840	REV__NP_001362317.1	apolipoprotein B-100 precursor	-	2	5	5	5	0	1	1	0	0	1	0	0	0	0	0	1	1	0	0	1	0	0	0	0	0	0	1	1	0	0	1	0	0	0	0	0	1	1	0	0	1	0	0	0	0	0	0	1	1	0	0	1	0	0	0	0	0	1	1	0	0	1	0	0	0	0	0	0	0	0	517.25	0.0034602	2.7949	0	0	0	0	0	0	0	0	0	0	0	0	0	0	0	0	0	0	0	0	0	130110000		+	5	0	1	1	0	0	0	0	0	0	0	0	1	1	0	0	1	0	0	0	0	0
NP_001041534.1;XP_013836206.1	NP_001041534.1;XP_013836206.1	jupiter microtubule associated homolog 1 ;hematological and neurological expressed 1 protein isoform X1	JPT1	2	2	2	2	0	1	2	1	1	1	1	0	0	0	1	0	0	1	0	0	0	0	0	0	0	0	1	2	1	1	1	1	0	0	0	1	0	0	1	0	0	0	0	0	0	0	0	1	2	1	1	1	1	0	0	0	1	0	0	1	0	0	0	0	0	0	0	27.9	27.9	27.9	16.112	0	26.937	0	11.7	27.9	11.7	11.7	11.7	11.7	0	0	0	11.7	0	0	11.7	0	0	0	0	0	0	0	129440000			11	0	1	3	1	2	1	1	0	0	0	1	0	0	1	0	0	0	0	0	0	0
XP_013851600.1;NP_001231190.1	XP_013851600.1;NP_001231190.1	EGF-containing fibulin-like extracellular matrix protein 1 isoform X1 ;EGF-containing fibulin-like extracellular matrix protein 1 precursor	EFEMP1	2	5	5	5	0	0	1	0	1	2	0	1	2	1	0	0	0	2	1	0	0	3	2	5	3	0	0	1	0	1	2	0	1	2	1	0	0	0	2	1	0	0	3	2	5	3	0	0	1	0	1	2	0	1	2	1	0	0	0	2	1	0	0	3	2	5	3	13.1	13.1	13.1	50.393	0	8.949	0	0	2.4	0	2.4	5.9	0	2.8	4.8	2.8	0	0	0	4.8	2.4	0	0	7.2	5.2	13.1	8.1	129440000			23	0	0	0	0	1	2	0	1	2	1	0	0	0	2	1	0	0	3	2	5	3
NP_001231234.1;XP_020932924.1	NP_001231234.1;XP_020932924.1	nucleolar protein 56 ;nucleolar protein 56 isoform X1	NOP56	2	9	9	9	0	3	3	7	1	2	2	0	0	0	5	0	0	2	0	0	0	0	0	0	0	0	3	3	7	1	2	2	0	0	0	5	0	0	2	0	0	0	0	0	0	0	0	3	3	7	1	2	2	0	0	0	5	0	0	2	0	0	0	0	0	0	0	18.1	18.1	18.1	66.16	0	17.65	0	7	5.9	12.8	2.5	3	4.2	0	0	0	9.4	0	0	4.2	0	0	0	0	0	0	0	128840000			25	0	3	3	8	1	2	2	0	0	0	5	0	0	1	0	0	0	0	0	0	0
XP_020951141.1;XP_020951142.1;XP_020951139.1;XP_020951147.1;XP_020951140.1;XP_020951148.1;XP_020951146.1;XP_020951149.1;XP_020951153.1;XP_020951152.1;XP_020951151.1	XP_020951141.1;XP_020951142.1;XP_020951139.1;XP_020951147.1;XP_020951140.1;XP_020951148.1;XP_020951146.1;XP_020951149.1;XP_020951153.1;XP_020951152.1;XP_020951151.1	basement membrane-specific heparan sulfate proteoglycan core protein isoform X3 ;basement membrane-specific heparan sulfate proteoglycan core protein isoform X4 ;basement membrane-specific heparan sulfate proteoglycan core protein isoform X1 ;basement memb	HSPG2	11	108	1	0	74	83	82	81	74	83	75	73	69	73	76	56	65	85	61	70	65	82	54	61	77	1	0	1	0	1	1	0	0	0	1	0	0	1	1	1	0	0	1	0	0	0	0	0	0	0	0	0	0	0	0	0	0	0	0	0	0	0	0	0	0	0	0	35.5	0.4	0	487.08	0.00036603	3.4764	24	27	26.9	27.4	24.9	27	24.1	24	21.5	23.5	25.3	17.5	20.3	26.8	19	21	20.1	25.8	16.8	19.6	24.3	128710000			11	0	0	2	0	2	1	0	0	0	1	0	0	1	2	1	0	0	1	0	0	0
XP_020949443.1	XP_020949443.1	probable D-lactate dehydrogenase, mitochondrial	LDHD	1	4	4	4	4	0	0	1	0	0	1	1	0	1	0	0	0	0	0	0	0	0	0	1	0	4	0	0	1	0	0	1	1	0	1	0	0	0	0	0	0	0	0	0	1	0	4	0	0	1	0	0	1	1	0	1	0	0	0	0	0	0	0	0	0	1	0	10.3	10.3	10.3	51.995	0	5.7398	10.3	0	0	2.5	0	0	1.9	1.9	0	2.5	0	0	0	0	0	0	0	0	0	2.5	0	128530000			9	6	0	0	0	0	0	1	1	0	0	0	0	0	0	0	0	0	0	0	1	0
NP_998928.1	NP_998928.1	ubiquitin carboxyl-terminal hydrolase isozyme L1	UCHL1	1	6	6	6	0	1	0	1	0	1	5	0	0	0	0	0	0	0	0	0	0	0	0	1	0	0	1	0	1	0	1	5	0	0	0	0	0	0	0	0	0	0	0	0	1	0	0	1	0	1	0	1	5	0	0	0	0	0	0	0	0	0	0	0	0	1	0	33.2	33.2	33.2	24.859	0	9.0751	0	4.9	0	8.1	0	9.4	28.3	0	0	0	0	0	0	0	0	0	0	0	0	9.4	0	128410000			8	0	1	0	1	0	1	4	0	0	0	0	0	0	0	0	0	0	0	0	1	0
NP_999612.1	NP_999612.1	hemoglobin subunit epsilon	HBE1	1	3	2	2	1	1	1	2	1	1	1	2	1	1	2	1	2	1	1	1	2	1	1	1	1	0	0	0	1	0	0	0	1	0	0	1	0	1	0	0	0	1	0	0	0	0	0	0	0	1	0	0	0	1	0	0	1	0	1	0	0	0	1	0	0	0	0	23.8	17	17	16.094	0.009434	2.1376	6.8	6.8	6.8	15	6.8	6.8	6.8	15.6	6.8	6.8	15.6	6.8	15.6	6.8	6.8	6.8	15.6	6.8	6.8	6.8	6.8	128130000			4	0	0	0	1	0	0	0	1	0	0	1	0	1	0	0	0	0	0	0	0	0
XP_020934835.1	XP_020934835.1	bisphosphoglycerate mutase	BPGM	1	3	3	3	2	0	1	2	2	3	2	1	1	0	1	1	1	0	0	0	0	0	0	0	0	2	0	1	2	2	3	2	1	1	0	1	1	1	0	0	0	0	0	0	0	0	2	0	1	2	2	3	2	1	1	0	1	1	1	0	0	0	0	0	0	0	0	13.9	13.9	13.9	29.939	0	7.8056	9.7	0	5	9.7	9.7	13.9	9.7	5	5	0	4.2	4.6	4.6	0	0	0	0	0	0	0	0	128080000			19	2	0	2	2	2	5	2	0	1	0	1	1	1	0	0	0	0	0	0	0	0
XP_003123798.1;XP_020940153.1	XP_003123798.1;XP_020940153.1	protein FAM151B isoform X1 ;protein FAM151B isoform X2	FAM151B	2	3	3	3	0	1	1	1	3	1	0	0	1	0	2	0	0	1	0	0	0	0	0	0	0	0	1	1	1	3	1	0	0	1	0	2	0	0	1	0	0	0	0	0	0	0	0	1	1	1	3	1	0	0	1	0	2	0	0	1	0	0	0	0	0	0	0	10.9	10.9	10.9	31.483	0	4.7945	0	4	3.6	4	10.9	4	0	0	4	0	7.6	0	0	4	0	0	0	0	0	0	0	127920000			15	0	1	1	1	5	2	0	0	1	0	3	0	0	1	0	0	0	0	0	0	0
XP_020932428.1	XP_020932428.1	LOW QUALITY PROTEIN: integrin alpha-1	ITGA1	1	5	5	5	0	4	1	1	0	3	0	0	0	0	2	0	0	1	0	0	0	1	0	0	0	0	4	1	1	0	3	0	0	0	0	2	0	0	1	0	0	0	1	0	0	0	0	4	1	1	0	3	0	0	0	0	2	0	0	1	0	0	0	1	0	0	0	4.8	4.8	4.8	130.44	0	5.9988	0	3.5	1	1	0	2.9	0	0	0	0	1.6	0	0	1	0	0	0	1	0	0	0	127800000			13	0	4	1	0	0	3	0	0	0	0	2	0	0	2	0	0	0	1	0	0	0
XP_005669059.1;XP_005669058.1;XP_003131717.1;XP_003131714.1	XP_005669059.1;XP_005669058.1;XP_003131717.1;XP_003131714.1	peptidyl-tRNA hydrolase 2, mitochondrial ;peptidyl-tRNA hydrolase 2, mitochondrial ;peptidyl-tRNA hydrolase 2, mitochondrial ;peptidyl-tRNA hydrolase 2, mitochondrial	PTRH2	4	3	3	3	1	0	1	3	0	0	1	1	1	2	3	0	0	2	1	0	0	2	0	0	1	1	0	1	3	0	0	1	1	1	2	3	0	0	2	1	0	0	2	0	0	1	1	0	1	3	0	0	1	1	1	2	3	0	0	2	1	0	0	2	0	0	1	24.6	24.6	24.6	19.274	0	7.0393	7.8	0	7.8	24.6	0	0	7.8	8.4	7.8	16.8	24.6	0	0	16.2	8.4	0	0	16.2	0	0	8.4	127770000			27	1	0	2	4	0	0	1	1	1	2	7	0	0	3	1	0	0	3	0	0	1
XP_020947245.1	XP_020947245.1	LOW QUALITY PROTEIN: adenylate cyclase type 6	ADCY6	1	8	8	5	0	3	4	5	2	4	4	0	0	1	6	0	1	3	2	0	0	2	2	1	0	0	3	4	5	2	4	4	0	0	1	6	0	1	3	2	0	0	2	2	1	0	0	2	2	3	1	1	3	0	0	1	4	0	1	2	1	0	0	1	1	1	0	7.3	7.3	5	129.9	0	12.296	0	2.2	3.6	5.1	2.3	2.9	3.8	0	0	1.4	5.1	0	1.5	2.9	1.6	0	0	2.3	1.4	0.6	0	127670000			41	0	4	4	5	2	5	4	0	0	1	6	0	1	2	2	0	0	2	2	1	0
XP_003128148.2;XP_003128147.2;XP_003128146.2;XP_020952579.1;XP_020952578.1;XP_020952577.1	XP_003128148.2;XP_003128147.2;XP_003128146.2;XP_020952579.1;XP_020952578.1;XP_020952577.1	peptidyl-prolyl cis-trans isomerase H isoform X4 ;peptidyl-prolyl cis-trans isomerase H isoform X4 ;peptidyl-prolyl cis-trans isomerase H isoform X4 ;peptidyl-prolyl cis-trans isomerase H isoform X3 ;peptidyl-prolyl cis-trans isomerase H isoform X2 ;peptid	PPIH	6	4	4	4	0	1	2	2	2	2	3	0	0	0	1	0	1	2	2	1	1	1	0	0	2	0	1	2	2	2	2	3	0	0	0	1	0	1	2	2	1	1	1	0	0	2	0	1	2	2	2	2	3	0	0	0	1	0	1	2	2	1	1	1	0	0	2	22	22	22	19.208	0.0003712	3.7003	0	5.6	11.9	10.7	11.9	10.7	15.8	0	0	0	5.6	0	5.1	10.7	10.7	5.6	5.1	5.6	0	0	10.7	127590000			24	0	1	2	2	1	2	3	0	0	0	1	0	1	3	2	1	1	2	0	0	2
XP_003123114.1;XP_005661386.1	XP_003123114.1;XP_005661386.1	endophilin-A2 isoform X2 ;endophilin-A2 isoform X1	SH3GL1	2	4	4	4	0	3	1	1	1	3	3	0	0	0	1	1	1	1	0	1	1	1	0	1	0	0	3	1	1	1	3	3	0	0	0	1	1	1	1	0	1	1	1	0	1	0	0	3	1	1	1	3	3	0	0	0	1	1	1	1	0	1	1	1	0	1	0	15.2	15.2	15.2	41.557	0	10.571	0	11.9	3.8	3.3	4.6	11.4	11.4	0	0	0	3.3	3.5	3.3	3.3	0	3.3	3.5	3.3	0	3.3	0	127400000			22	0	5	1	1	1	2	4	0	0	0	1	1	1	1	0	1	1	1	0	1	0
XP_003354397.2	XP_003354397.2	uncharacterized protein C5orf46 homolog	C2H5orf46	1	1	1	1	0	1	0	1	0	1	0	1	0	1	1	1	1	1	1	1	0	1	1	0	1	0	1	0	1	0	1	0	1	0	1	1	1	1	1	1	1	0	1	1	0	1	0	1	0	1	0	1	0	1	0	1	1	1	1	1	1	1	0	1	1	0	1	13.3	13.3	13.3	9.7972	1	-2	0	13.3	0	13.3	0	13.3	0	13.3	0	13.3	13.3	13.3	13.3	13.3	13.3	13.3	0	13.3	13.3	0	13.3	126410000	+		17	0	2	0	1	0	1	0	0	0	1	1	2	0	2	1	2	0	2	1	0	1
NP_001231887.1;XP_005668736.1	NP_001231887.1;XP_005668736.1	translational activator of cytochrome c oxidase 1 ;translational activator of cytochrome c oxidase 1 isoform X1	TACO1	2	4	4	4	0	2	0	1	0	1	2	0	0	0	3	0	0	1	0	1	0	0	0	1	2	0	2	0	1	0	1	2	0	0	0	3	0	0	1	0	1	0	0	0	1	2	0	2	0	1	0	1	2	0	0	0	3	0	0	1	0	1	0	0	0	1	2	20.1	20.1	20.1	32.364	0	11.66	0	10.2	0	4.1	0	4.1	7.1	0	0	0	13.9	0	0	4.1	0	4.1	0	0	0	4.1	7.1	126150000			18	0	2	0	2	0	2	2	0	0	0	3	0	0	1	0	2	0	0	0	1	3
XP_003125388.1	XP_003125388.1	retinol dehydrogenase 14	RDH14	1	4	4	4	1	1	1	3	1	2	1	1	1	2	1	1	1	2	1	1	1	2	0	1	2	1	1	1	3	1	2	1	1	1	2	1	1	1	2	1	1	1	2	0	1	2	1	1	1	3	1	2	1	1	1	2	1	1	1	2	1	1	1	2	0	1	2	17.3	17.3	17.3	36.829	0	13.069	2.4	3.9	5.1	12.2	2.4	8.9	2.4	5.1	2.4	7.4	5.1	2.4	2.4	11	2.4	2.4	2.4	8.3	0	2.4	7.4	126130000			28	1	1	1	3	1	2	1	1	1	2	2	1	1	2	1	1	1	2	0	1	2
XP_003353752.1;XP_005654105.1;XP_005654104.1	XP_003353752.1	WD repeat-containing protein 5	WDR5	3	5	5	5	0	3	2	3	1	0	2	0	0	0	1	0	0	2	0	0	0	0	0	0	0	0	3	2	3	1	0	2	0	0	0	1	0	0	2	0	0	0	0	0	0	0	0	3	2	3	1	0	2	0	0	0	1	0	0	2	0	0	0	0	0	0	0	24.3	24.3	24.3	36.526	0	7.7274	0	15.3	7.8	12.6	3.3	0	7.8	0	0	0	3.3	0	0	7.8	0	0	0	0	0	0	0	125530000			14	0	3	2	3	1	0	2	0	0	0	1	0	0	2	0	0	0	0	0	0	0
XP_003133337.3	XP_003133337.3	glycophorin-C	GYPC	1	1	1	1	0	0	0	1	1	1	0	1	1	0	1	0	0	0	0	0	1	1	0	0	1	0	0	0	1	1	1	0	1	1	0	1	0	0	0	0	0	1	1	0	0	1	0	0	0	1	1	1	0	1	1	0	1	0	0	0	0	0	1	1	0	0	1	26.5	26.5	26.5	10.854	0	63.932	0	0	0	26.5	26.5	26.5	0	26.5	26.5	0	26.5	0	0	0	0	0	26.5	26.5	0	0	26.5	125140000			13	0	0	0	2	1	2	0	2	1	0	2	0	0	0	0	0	1	1	0	0	1
XP_020940135.1	XP_020940135.1	tropomyosin alpha-1 chain isoform X3	TPM1	1	32	2	0	25	25	28	23	24	24	24	26	26	24	25	22	26	26	25	25	27	27	25	28	23	0	0	1	0	1	1	1	1	1	1	0	0	0	0	0	0	1	1	0	1	1	0	0	0	0	0	0	0	0	0	0	0	0	0	0	0	0	0	0	0	0	0	58.1	7.2	0	44.172	0	3.9564	46.3	46.3	54.2	40.2	47.6	44.2	44.5	48.3	49.6	41.2	46.5	39.6	43.7	46.3	48.6	45.8	50.1	50.4	48.6	52.7	41.7	125090000			12	0	0	1	0	1	2	1	1	1	1	0	0	0	0	0	0	1	1	0	1	1
XP_005653457.2	XP_005653457.2	rho-associated protein kinase 1	ROCK1	1	4	3	3	0	2	1	1	2	1	1	0	1	0	1	0	0	0	0	1	0	0	0	0	0	0	2	1	1	2	0	1	0	1	0	1	0	0	0	0	1	0	0	0	0	0	0	2	1	1	2	0	1	0	1	0	1	0	0	0	0	1	0	0	0	0	0	3	2.4	2.4	158.35	0.00072543	3.3652	0	1.7	0.9	0.9	1.6	0.5	0.8	0	0.9	0	0.9	0	0	0	0	0.9	0	0	0	0	0	124750000			12	0	2	1	1	3	0	1	0	1	0	1	0	0	0	0	2	0	0	0	0	0
XP_005667074.1;XP_003357135.1;XP_003357134.1	XP_005667074.1;XP_003357135.1;XP_003357134.1	ADP-ribose pyrophosphatase, mitochondrial isoform X2 ;ADP-ribose pyrophosphatase, mitochondrial isoform X2 ;ADP-ribose pyrophosphatase, mitochondrial isoform X1	NUDT9	3	5	5	5	1	2	1	3	1	2	3	2	1	0	4	0	0	2	0	1	2	2	1	1	0	1	2	1	3	1	2	3	2	1	0	4	0	0	2	0	1	2	2	1	1	0	1	2	1	3	1	2	3	2	1	0	4	0	0	2	0	1	2	2	1	1	0	21.3	21.3	21.3	33.974	0	12.999	3	7.3	4.7	12	3	7.6	12	7.6	4.7	0	16.9	0	0	7.6	0	3	7.3	7.3	3	3	0	124610000			31	1	2	1	3	1	2	4	2	1	0	4	0	0	2	0	1	2	3	1	1	0
NP_001001633.2	NP_001001633.2	40S ribosomal protein S29	RPS29	1	2	2	2	0	0	0	0	0	1	0	1	0	2	0	0	0	1	0	0	0	0	0	1	1	0	0	0	0	0	1	0	1	0	2	0	0	0	1	0	0	0	0	0	1	1	0	0	0	0	0	1	0	1	0	2	0	0	0	1	0	0	0	0	0	1	1	32.1	32.1	32.1	6.6767	0.0091324	2.1619	0	0	0	0	0	19.6	0	12.5	0	32.1	0	0	0	19.6	0	0	0	0	0	19.6	12.5	124450000			11	0	0	0	0	0	2	0	1	0	3	0	0	0	2	0	0	0	0	0	2	1
XP_020925099.1;XP_020925100.1	XP_020925099.1;XP_020925100.1	selenocysteine-specific elongation factor isoform X1 ;selenocysteine-specific elongation factor isoform X2	EEFSEC	2	2	2	2	1	1	1	2	1	0	1	1	1	1	2	0	0	2	0	0	0	1	0	0	0	1	1	1	2	1	0	1	1	1	1	2	0	0	2	0	0	0	1	0	0	0	1	1	1	2	1	0	1	1	1	1	2	0	0	2	0	0	0	1	0	0	0	3.5	3.5	3.5	64.312	0.0044128	2.5913	1.4	1.4	1.4	3.5	2.2	0	2.2	1.4	2.2	2.2	3.5	0	0	3.5	0	0	0	2.2	0	0	0	124170000			14	1	1	1	2	0	0	1	1	1	1	2	0	0	2	0	0	0	1	0	0	0
XP_020944965.1;XP_020944968.1;XP_020944967.1;XP_020944966.1;XP_020944958.1;XP_020944964.1;XP_020944963.1;XP_020944962.1;XP_020944960.1;XP_020944959.1	XP_020944965.1;XP_020944968.1;XP_020944967.1;XP_020944966.1;XP_020944958.1;XP_020944964.1;XP_020944963.1;XP_020944962.1;XP_020944960.1;XP_020944959.1	YTH domain-containing family protein 3 isoform X3 ;YTH domain-containing family protein 3 isoform X1 ;YTH domain-containing family protein 3 isoform X1 ;YTH domain-containing family protein 3 isoform X1 ;YTH domain-containing family protein 3 isoform X1 ;Y	YTHDF3	10	5	5	2	0	4	2	2	2	3	1	1	0	0	3	0	0	4	0	0	0	1	0	1	0	0	4	2	2	2	3	1	1	0	0	3	0	0	4	0	0	0	1	0	1	0	0	2	1	1	1	1	0	1	0	0	1	0	0	1	0	0	0	1	0	1	0	8.7	8.7	4.4	63.857	0	11.007	0	7.2	2.9	4.3	3.2	4.8	1.5	1.7	0	0	4.4	0	0	6	0	0	0	1.7	0	1.7	0	122940000			31	0	6	2	2	3	6	1	1	0	0	3	0	0	4	0	0	0	1	0	2	0
NP_001230742.1;XP_005669023.1	NP_001230742.1;XP_005669023.1	28S ribosomal protein S23, mitochondrial ;28S ribosomal protein S23, mitochondrial isoform X1	MRPS23	2	6	6	6	0	0	2	4	0	0	0	1	1	1	3	0	0	2	0	1	1	0	1	0	1	0	0	2	4	0	0	0	1	1	1	3	0	0	2	0	1	1	0	1	0	1	0	0	2	4	0	0	0	1	1	1	3	0	0	2	0	1	1	0	1	0	1	39.2	39.2	39.2	21.505	0	7.0245	0	0	10.6	23.8	0	0	0	5.3	5.3	5.3	16.9	0	0	15.3	0	10.1	10.1	0	5.3	0	5.3	122880000			19	0	0	3	4	0	0	0	1	1	1	3	0	0	2	0	1	1	0	1	0	1
NP_001230374.1	NP_001230374.1	protein C10	C5H12orf57	1	3	3	3	0	2	0	0	2	1	0	0	0	0	1	0	1	1	1	0	0	0	0	0	0	0	2	0	0	2	1	0	0	0	0	1	0	1	1	1	0	0	0	0	0	0	0	2	0	0	2	1	0	0	0	0	1	0	1	1	1	0	0	0	0	0	0	38.9	38.9	38.9	13.138	0	7.1347	0	26.2	0	0	26.2	14.3	0	0	0	0	11.9	0	12.7	11.9	11.9	0	0	0	0	0	0	122510000			10	0	2	0	0	3	1	0	0	0	0	1	0	1	1	1	0	0	0	0	0	0
NP_001231843.1	NP_001231843.1	synaptobrevin homolog YKT6	YKT6	1	4	4	4	1	1	1	1	1	3	2	1	1	1	2	1	1	3	1	0	0	1	1	1	1	1	1	1	1	1	3	2	1	1	1	2	1	1	3	1	0	0	1	1	1	1	1	1	1	1	1	3	2	1	1	1	2	1	1	3	1	0	0	1	1	1	1	20.7	20.7	20.7	22.322	0	8.7694	4.5	4.5	4	4	4.5	15.2	8.6	4.5	4.5	6.6	10.6	4.5	4.5	16.2	4.5	0	0	4.5	4.5	4.5	4.5	122510000			26	1	1	1	1	1	3	2	1	1	1	2	1	1	4	1	0	0	1	1	1	1
XP_020933264.1;XP_020933262.1;XP_020933261.1;XP_020933265.1;XP_020933263.1	XP_020933264.1;XP_020933262.1;XP_020933261.1;XP_020933265.1;XP_020933263.1	tumor protein D54 isoform X4 ;tumor protein D54 isoform X2 ;tumor protein D54 isoform X1 ;tumor protein D54 isoform X5 ;tumor protein D54 isoform X3	TPD52L2	5	6	6	6	1	2	2	1	2	3	3	0	0	1	1	0	1	1	1	1	1	1	1	2	2	1	2	2	1	2	3	3	0	0	1	1	0	1	1	1	1	1	1	1	2	2	1	2	2	1	2	3	3	0	0	1	1	0	1	1	1	1	1	1	1	2	2	34.2	34.2	34.2	21.845	0	20.035	5	14.4	10.9	4.5	9.4	15.8	16.8	0	0	5	5	0	4.5	6.4	4.5	5	5	5	4.5	12.4	11.4	122430000			28	1	2	2	1	2	3	3	0	0	1	2	0	1	1	1	1	1	1	1	2	2
XP_020927762.1;NP_999222.1	XP_020927762.1;NP_999222.1	retinol-binding protein 4 isoform X1 ;retinol-binding protein 4 precursor	RBP4	2	4	4	4	1	2	3	0	0	1	0	2	2	0	0	1	1	2	1	1	0	1	1	4	0	1	2	3	0	0	1	0	2	2	0	0	1	1	2	1	1	0	1	1	4	0	1	2	3	0	0	1	0	2	2	0	0	1	1	2	1	1	0	1	1	4	0	20.9	20.9	20.9	23.067	0	6.4579	5.5	10.4	15.4	0	0	5.5	0	10.4	10.4	0	0	5	5.5	10.4	5.5	5	0	5.5	5.5	20.9	0	122330000			24	2	2	3	0	0	1	0	2	2	0	0	1	1	1	1	1	0	1	1	5	0
NP_001230827.1	NP_001230827.1	WD40 repeat-containing protein SMU1	SMU1	1	5	5	5	0	2	4	2	2	1	3	0	0	0	2	0	0	4	0	0	0	0	0	0	1	0	2	4	2	2	1	3	0	0	0	2	0	0	4	0	0	0	0	0	0	1	0	2	4	2	2	1	3	0	0	0	2	0	0	4	0	0	0	0	0	0	1	9.6	9.6	9.6	57.543	0	8.2876	0	3.9	7.6	4.5	3.7	2.5	6.2	0	0	0	4.5	0	0	8.2	0	0	0	0	0	0	2.5	122310000			22	0	3	4	2	2	1	3	0	0	0	2	0	0	4	0	0	0	0	0	0	1
XP_020938291.1;XP_020938290.1	XP_020938291.1;XP_020938290.1	cysteine--tRNA ligase, cytoplasmic isoform X2 ;cysteine--tRNA ligase, cytoplasmic isoform X1	CARS1	2	4	4	4	0	2	1	1	0	1	0	0	0	0	2	0	0	2	0	0	0	0	0	0	1	0	2	1	1	0	1	0	0	0	0	2	0	0	2	0	0	0	0	0	0	1	0	2	1	1	0	1	0	0	0	0	2	0	0	2	0	0	0	0	0	0	1	5.2	5.2	5.2	85.22	0	4.3263	0	2.4	1.5	1.5	0	1.3	0	0	0	0	2.8	0	0	2.8	0	0	0	0	0	0	1.5	122280000			10	0	2	1	1	0	1	0	0	0	0	2	0	0	2	0	0	0	0	0	0	1
XP_003122566.1;XP_013849532.1	XP_003122566.1;XP_013849532.1	dr1-associated corepressor isoform X2 ;dr1-associated corepressor isoform X1	DRAP1	2	3	3	3	0	1	2	0	1	1	3	0	0	0	1	0	0	1	0	0	0	1	0	0	0	0	1	2	0	1	1	3	0	0	0	1	0	0	1	0	0	0	1	0	0	0	0	1	2	0	1	1	3	0	0	0	1	0	0	1	0	0	0	1	0	0	0	10.7	10.7	10.7	22.314	0	4.056	0	5.4	10.2	0	5.4	5.4	10.7	0	0	0	5.4	0	0	5.4	0	0	0	5.4	0	0	0	122070000			14	0	1	3	0	0	1	4	0	0	0	2	0	0	2	0	0	0	1	0	0	0
NP_001165012.1	NP_001165012.1	sodium/potassium-transporting ATPase subunit alpha-2	ATP1A2	1	16	1	1	12	16	12	13	13	12	13	11	12	13	13	11	11	14	16	11	10	15	12	10	10	0	1	1	1	0	0	0	0	0	0	1	1	0	1	1	1	0	1	0	0	0	0	1	1	1	0	0	0	0	0	0	1	1	0	1	1	1	0	1	0	0	0	19.1	1.5	1.5	112.21	0.005042	2.5025	15.7	19.1	16.4	16.4	15.8	14.1	15.8	14.6	15.7	16.6	16.4	13.9	13.2	17.3	19.1	13.8	11.6	18.1	16.8	11.5	12.9	121880000			10	0	1	1	1	0	0	0	0	0	0	2	1	0	1	1	1	0	1	0	0	0
XP_020952282.1;XP_020952281.1;XP_020952280.1;XP_020952289.1;XP_020952287.1;XP_020952279.1;XP_020952278.1;XP_020952277.1;XP_020952276.1;XP_020952288.1;XP_020952286.1	XP_020952282.1;XP_020952281.1;XP_020952280.1;XP_020952289.1;XP_020952287.1;XP_020952279.1;XP_020952278.1;XP_020952277.1;XP_020952276.1	enoyl-CoA hydratase domain-containing protein 2, mitochondrial isoform X7 ;enoyl-CoA hydratase domain-containing protein 2, mitochondrial isoform X6 ;enoyl-CoA hydratase domain-containing protein 2, mitochondrial isoform X5 ;enoyl-CoA hydratase domain-cont	ECHDC2	11	3	3	3	2	0	0	0	0	0	0	2	1	1	0	0	1	0	1	1	0	1	1	1	1	2	0	0	0	0	0	0	2	1	1	0	0	1	0	1	1	0	1	1	1	1	2	0	0	0	0	0	0	2	1	1	0	0	1	0	1	1	0	1	1	1	1	16.1	16.1	16.1	31.303	0	7.0068	9.2	0	0	0	0	0	0	12.7	5.8	5.8	0	0	5.8	0	5.8	5.8	0	5.8	5.8	5.8	5.8	121870000			22	3	0	0	0	0	0	0	4	1	2	0	0	1	0	1	1	0	3	2	1	3
XP_001926892.3;XP_020928946.1	XP_001926892.3;XP_020928946.1	protein phosphatase 1F isoform X1 ;protein phosphatase 1F isoform X2	PPM1F	2	5	5	5	3	2	2	1	3	2	2	1	2	0	1	2	1	1	1	3	0	0	0	0	2	3	2	2	1	3	2	2	1	2	0	1	2	1	1	1	3	0	0	0	0	2	3	2	2	1	3	2	2	1	2	0	1	2	1	1	1	3	0	0	0	0	2	14.9	14.9	14.9	47.503	0	6.7099	9.4	5.3	5.3	3	9.2	5.3	6.9	3	4.8	0	3	5.3	3	3	3	8.5	0	0	0	0	6.2	121360000			31	3	2	2	1	3	3	2	0	2	0	1	3	1	1	1	4	0	0	0	0	2
XP_020941207.1;NP_001116661.1	XP_020941207.1;NP_001116661.1	rho-related GTP-binding protein RhoB isoform X1 ;rho-related GTP-binding protein RhoB	RHOB	2	4	2	2	1	2	2	3	0	2	2	1	0	2	2	0	0	2	0	0	1	1	0	1	1	0	1	1	1	0	1	1	0	0	1	2	0	0	1	0	0	1	0	0	1	1	0	1	1	1	0	1	1	0	0	1	2	0	0	1	0	0	1	0	0	1	1	25.5	12.2	12.2	22.123	0.00036657	3.4956	8.7	14.8	14.8	19.4	0	10.7	14.8	8.7	0	14.8	12.2	0	0	14.8	0	0	6.1	8.7	0	6.1	6.1	121170000			14	0	1	1	1	0	1	1	0	0	1	3	0	0	2	0	0	1	0	0	1	1
XP_020935191.1;XP_005673626.1	XP_020935191.1;XP_005673626.1	amine oxidase ;amine oxidase	MAOA	2	2	2	1	1	1	1	0	1	1	1	1	1	1	2	0	1	2	1	1	1	0	1	0	0	1	1	1	0	1	1	1	1	1	1	2	0	1	2	1	1	1	0	1	0	0	0	0	0	0	0	0	0	0	0	0	1	0	0	1	0	1	0	0	0	0	0	6.8	6.8	4	45.312	0	5.3228	2.8	2.8	2.8	0	2.8	2.8	2.8	2.8	2.8	2.8	6.8	0	2.8	6.8	2.8	4	2.8	0	2.8	0	0	120340000			18	1	1	1	0	1	1	2	1	1	1	1	0	1	2	1	1	1	0	1	0	0
XP_013837801.1;XP_013837799.1;XP_005670177.1;XP_003132661.1;XP_020925823.1;XP_005673563.1;XP_013841471.1;XP_001927714.1;XP_020936199.1;XP_020936198.1;XP_005673560.2	XP_013837801.1;XP_013837799.1;XP_005670177.1;XP_003132661.1;XP_020925823.1	choline-phosphate cytidylyltransferase A isoform X2 ;choline-phosphate cytidylyltransferase A isoform X1 ;choline-phosphate cytidylyltransferase A isoform X1 ;choline-phosphate cytidylyltransferase A isoform X1 ;choline-phosphate cytidylyltransferase A iso	PCYT1A	11	7	7	7	0	2	2	3	2	2	0	0	0	0	3	0	0	3	1	0	0	0	1	0	0	0	2	2	3	2	2	0	0	0	0	3	0	0	3	1	0	0	0	1	0	0	0	2	2	3	2	2	0	0	0	0	3	0	0	3	1	0	0	0	1	0	0	25.7	25.7	25.7	40.455	0	6.099	0	6.3	8.9	10	6.3	5.7	0	0	0	0	9.7	0	0	10.6	3.4	0	0	0	3.4	0	0	120100000			20	0	2	2	3	2	2	0	0	0	0	3	0	0	3	1	0	0	0	2	0	0
XP_020923529.1;XP_020923528.1;XP_020923526.1;XP_020923525.1;XP_020923524.1;XP_020923523.1	XP_020923529.1;XP_020923528.1;XP_020923526.1;XP_020923525.1;XP_020923524.1;XP_020923523.1	phosphoinositide 3-kinase regulatory subunit 6 isoform X3 ;phosphoinositide 3-kinase regulatory subunit 6 isoform X3 ;phosphoinositide 3-kinase regulatory subunit 6 isoform X3 ;phosphoinositide 3-kinase regulatory subunit 6 isoform X2 ;phosphoinositide 3-k	PIK3R6	6	2	2	2	0	0	1	1	0	0	1	0	0	0	1	1	0	0	0	1	0	0	0	0	0	0	0	1	1	0	0	1	0	0	0	1	1	0	0	0	1	0	0	0	0	0	0	0	1	1	0	0	1	0	0	0	1	1	0	0	0	1	0	0	0	0	0	4.6	4.6	4.6	83.657	0.0014119	3.0215	0	0	2.4	2.4	0	0	2.3	0	0	0	2.4	2.4	0	0	0	2.4	0	0	0	0	0	119740000			6	0	0	1	1	0	0	1	0	0	0	1	1	0	0	0	1	0	0	0	0	0
XP_003132151.1;XP_020927323.1	XP_003132151.1;XP_020927323.1	3-ketoacyl-CoA thiolase, peroxisomal isoform X1 ;3-ketoacyl-CoA thiolase, peroxisomal isoform X2	ACAA1	2	6	6	6	0	2	2	5	4	1	3	0	0	0	4	0	0	1	0	0	0	0	0	0	0	0	2	2	5	4	1	3	0	0	0	4	0	0	1	0	0	0	0	0	0	0	0	2	2	5	4	1	3	0	0	0	4	0	0	1	0	0	0	0	0	0	0	21.4	21.4	21.4	44.501	0	10.219	0	4.9	7	18.8	14.6	4.7	11.7	0	0	0	14.1	0	0	2.3	0	0	0	0	0	0	0	119630000			25	0	2	2	6	4	2	4	0	0	0	4	0	0	1	0	0	0	0	0	0	0
XP_005662946.1	XP_005662946.1	double-strand-break repair protein rad21 homolog	RAD21	1	6	6	6	0	1	1	2	1	1	6	0	0	0	0	0	0	1	0	0	0	0	0	0	0	0	1	1	2	1	1	6	0	0	0	0	0	0	1	0	0	0	0	0	0	0	0	1	1	2	1	1	6	0	0	0	0	0	0	1	0	0	0	0	0	0	0	14.7	14.7	14.7	71.59	0	15.446	0	2.1	2.1	5.7	2.1	2.1	14.7	0	0	0	0	0	0	2.1	0	0	0	0	0	0	0	119580000			16	0	1	1	3	1	1	8	0	0	0	0	0	0	1	0	0	0	0	0	0	0
NP_001231871.1	NP_001231871.1	replication protein A 32 kDa subunit	RPA2	1	2	2	2	0	1	2	1	1	0	2	0	0	0	1	0	0	2	0	0	0	0	0	0	1	0	1	2	1	1	0	2	0	0	0	1	0	0	2	0	0	0	0	0	0	1	0	1	2	1	1	0	2	0	0	0	1	0	0	2	0	0	0	0	0	0	1	8.9	8.9	8.9	29.231	0	5.1901	0	4.4	8.9	4.4	4.4	0	8.9	0	0	0	4.4	0	0	8.9	0	0	0	0	0	0	4.4	119340000			11	0	1	2	1	1	0	2	0	0	0	1	0	0	2	0	0	0	0	0	0	1
XP_020928659.1	XP_020928659.1	LOW QUALITY PROTEIN: vinexin	SORBS3	1	4	4	4	2	1	2	0	3	0	2	0	1	0	1	0	1	0	0	1	1	0	0	0	2	2	1	2	0	3	0	2	0	1	0	1	0	1	0	0	1	1	0	0	0	2	2	1	2	0	3	0	2	0	1	0	1	0	1	0	0	1	1	0	0	0	2	6	6	6	81.368	0	6.8825	3	1.2	3	0	4.8	0	3	0	1.2	0	1.8	0	1.2	0	0	1.8	1.2	0	0	0	3	118690000			21	2	1	3	0	4	0	3	0	2	0	1	0	1	0	0	1	1	0	0	0	2
XP_005660538.2;XP_001928369.2	XP_005660538.2;XP_001928369.2	ubiquinone biosynthesis protein COQ4 homolog, mitochondrial isoform X2 ;ubiquinone biosynthesis protein COQ4 homolog, mitochondrial isoform X1	COQ4	2	2	2	2	2	1	2	1	1	0	0	0	0	1	2	0	0	0	1	1	0	1	1	0	1	2	1	2	1	1	0	0	0	0	1	2	0	0	0	1	1	0	1	1	0	1	2	1	2	1	1	0	0	0	0	1	2	0	0	0	1	1	0	1	1	0	1	10.4	10.4	10.4	25.385	0	7.4425	10.4	5.9	10.4	4.5	5.9	0	0	0	0	5.9	10.4	0	0	0	4.5	5.9	0	4.5	4.5	0	5.9	118430000			18	2	1	3	2	1	0	0	0	0	1	2	0	0	0	2	1	0	1	1	0	1
XP_003127271.4	XP_003127271.4	LOW QUALITY PROTEIN: cleft lip and palate transmembrane protein 1	CLPTM1	1	2	2	2	0	1	0	0	0	1	0	1	1	0	1	1	1	0	0	1	0	0	1	0	1	0	1	0	0	0	1	0	1	1	0	1	1	1	0	0	1	0	0	1	0	1	0	1	0	0	0	1	0	1	1	0	1	1	1	0	0	1	0	0	1	0	1	3.8	3.8	3.8	74.88	0	3.9527	0	1.5	0	0	0	2.3	0	2.3	2.3	0	2.3	2.3	2.3	0	0	2.3	0	0	2.3	0	2.3	117350000			11	0	1	0	0	0	1	0	2	1	0	0	1	2	0	0	1	0	0	1	0	1
XP_020921680.1;XP_020921672.1;XP_020921669.1;XP_020921668.1	XP_020921680.1;XP_020921672.1;XP_020921669.1;XP_020921668.1	clathrin light chain A isoform X4 ;clathrin light chain A isoform X3 ;clathrin light chain A isoform X2 ;clathrin light chain A isoform X1	CLTA	4	2	2	2	0	1	0	1	0	2	1	0	0	0	0	0	0	2	0	1	0	0	0	1	0	0	1	0	1	0	2	1	0	0	0	0	0	0	2	0	1	0	0	0	1	0	0	1	0	1	0	2	1	0	0	0	0	0	0	2	0	1	0	0	0	1	0	13.7	13.7	13.7	23.237	0	4.0133	0	3.8	0	3.8	0	13.7	9.9	0	0	0	0	0	0	13.7	0	3.8	0	0	0	3.8	0	117180000			10	0	1	0	1	0	3	1	0	0	0	0	0	0	2	0	1	0	0	0	1	0
XP_020958253.1;XP_020958252.1	XP_020958253.1;XP_020958252.1	pseudouridylate synthase 7 homolog isoform X2 ;pseudouridylate synthase 7 homolog isoform X1	PUS7	2	4	4	4	0	2	2	1	1	0	0	0	0	0	0	1	0	1	0	0	0	0	0	1	0	0	2	2	1	1	0	0	0	0	0	0	1	0	1	0	0	0	0	0	1	0	0	2	2	1	1	0	0	0	0	0	0	1	0	1	0	0	0	0	0	1	0	8.1	8.1	8.1	75.68	0	4.3954	0	3.9	4	2.2	2.4	0	0	0	0	0	0	2.4	0	2.4	0	0	0	0	0	2.4	0	116880000			9	0	2	2	1	1	0	0	0	0	0	0	1	0	1	0	0	0	0	0	1	0
NP_001231382.1;XP_020948982.1;XP_020948981.1;NP_001231381.1	NP_001231382.1;XP_020948982.1;XP_020948981.1;NP_001231381.1	AP-2 complex subunit sigma isoform 2 ;AP-2 complex subunit sigma isoform X1 ;AP-2 complex subunit sigma isoform X1 ;AP-2 complex subunit sigma isoform 1	AP2S1	4	3	3	3	0	2	1	1	2	3	2	0	1	0	2	0	1	1	0	1	1	1	0	0	1	0	2	1	1	2	3	2	0	1	0	2	0	1	1	0	1	1	1	0	0	1	0	2	1	1	2	3	2	0	1	0	2	0	1	1	0	1	1	1	0	0	1	21.3	21.3	21.3	14.529	0.001747	2.9206	0	13.1	7.4	7.4	13.1	21.3	13.1	0	7.4	0	13.1	0	5.7	5.7	0	7.4	5.7	5.7	0	0	5.7	116570000			20	0	2	1	1	2	3	2	0	1	0	2	0	1	1	0	1	1	1	0	0	1
XP_020933269.1;XP_020933268.1;XP_020933267.1;XP_020933266.1;XP_020933270.1	XP_020933269.1;XP_020933268.1;XP_020933267.1;XP_020933266.1;XP_020933270.1	dnaJ homolog subfamily C member 5 isoform X1 ;dnaJ homolog subfamily C member 5 isoform X1 ;dnaJ homolog subfamily C member 5 isoform X1 ;dnaJ homolog subfamily C member 5 isoform X1 ;dnaJ homolog subfamily C member 5 isoform X2	DNAJC5	5	2	2	2	0	0	0	1	1	2	0	0	0	0	1	0	0	0	0	0	0	0	0	0	1	0	0	0	1	1	2	0	0	0	0	1	0	0	0	0	0	0	0	0	0	1	0	0	0	1	1	2	0	0	0	0	1	0	0	0	0	0	0	0	0	0	1	24.2	24.2	24.2	22.06	0	42.151	0	0	0	7.1	17.2	24.2	0	0	0	0	7.1	0	0	0	0	0	0	0	0	0	7.1	116400000			8	0	0	0	1	1	3	0	0	0	0	1	0	0	0	0	0	0	0	0	0	2
NP_001137173.1;XP_013839444.1	NP_001137173.1;XP_013839444.1	1-acyl-sn-glycerol-3-phosphate acyltransferase epsilon ;1-acyl-sn-glycerol-3-phosphate acyltransferase epsilon isoform X1	AGPAT5	2	4	4	4	1	2	1	2	1	1	1	2	1	1	2	2	1	1	1	0	1	1	0	0	2	1	2	1	2	1	1	1	2	1	1	2	2	1	1	1	0	1	1	0	0	2	1	2	1	2	1	1	1	2	1	1	2	2	1	1	1	0	1	1	0	0	2	11.5	11.5	11.5	41.923	0	4.2528	3.3	6	3.3	6.3	3.3	3	3	6.3	3.3	3	6.3	5.8	3	3.3	3	0	3.3	3.3	0	0	6.3	116350000			24	1	2	1	2	1	1	1	2	1	1	2	2	1	1	1	0	1	1	0	0	2
XP_020921102.1	XP_020921102.1	histone deacetylase complex subunit SAP18	SAP18	1	3	3	3	0	0	2	0	3	1	0	0	1	0	1	0	0	1	0	0	0	0	0	0	0	0	0	2	0	3	1	0	0	1	0	1	0	0	1	0	0	0	0	0	0	0	0	0	2	0	3	1	0	0	1	0	1	0	0	1	0	0	0	0	0	0	0	15.1	15.1	15.1	19.574	0.00037439	3.8313	0	0	11	0	15.1	4.1	0	0	7	0	7	0	0	7	0	0	0	0	0	0	0	115900000			9	0	0	1	0	4	1	0	0	1	0	1	0	0	1	0	0	0	0	0	0	0
XP_020954737.1;XP_020954738.1	XP_020954737.1;XP_020954738.1	neuroplastin isoform X1 ;neuroplastin isoform X2	NPTN	2	3	3	3	0	1	1	1	0	2	0	0	0	0	2	0	0	1	0	0	0	0	0	0	0	0	1	1	1	0	2	0	0	0	0	2	0	0	1	0	0	0	0	0	0	0	0	1	1	1	0	2	0	0	0	0	2	0	0	1	0	0	0	0	0	0	0	11.9	11.9	11.9	44.069	0	9.2473	0	2.8	2.8	2.8	0	7.4	0	0	0	0	7.4	0	0	2.8	0	0	0	0	0	0	0	115240000			8	0	1	1	1	0	2	0	0	0	0	2	0	0	1	0	0	0	0	0	0	0
XP_003129306.1	XP_003129306.1	oligosaccharyltransferase complex subunit OSTC	OSTC	1	1	1	1	0	1	1	1	0	1	1	0	0	1	1	0	0	1	1	0	1	0	0	1	0	0	1	1	1	0	1	1	0	0	1	1	0	0	1	1	0	1	0	0	1	0	0	1	1	1	0	1	1	0	0	1	1	0	0	1	1	0	1	0	0	1	0	8.1	8.1	8.1	16.815	0.0053673	2.4824	0	8.1	8.1	8.1	0	8.1	8.1	0	0	8.1	8.1	0	0	8.1	8.1	0	8.1	0	0	8.1	0	114530000			13	0	1	2	2	0	1	1	0	0	1	2	0	0	0	1	0	1	0	0	1	0
XP_001927163.3	XP_001927163.3	LOW QUALITY PROTEIN: keratocan	KERA	1	5	5	5	0	0	0	0	0	0	0	0	0	0	0	0	0	0	0	0	0	0	0	0	5	0	0	0	0	0	0	0	0	0	0	0	0	0	0	0	0	0	0	0	0	5	0	0	0	0	0	0	0	0	0	0	0	0	0	0	0	0	0	0	0	0	5	14.4	14.4	14.4	40.38	0	6.5907	0	0	0	0	0	0	0	0	0	0	0	0	0	0	0	0	0	0	0	0	14.4	114340000			8	0	0	0	0	0	0	0	0	0	0	0	0	0	0	0	0	0	0	0	0	8
NP_001302506.1;XP_003359965.2	NP_001302506.1;XP_003359965.2	complement component C1q receptor precursor ;complement component C1q receptor isoform X1	CD93	2	7	7	7	0	4	1	0	0	5	0	0	0	0	1	0	0	6	0	0	0	0	1	0	0	0	4	1	0	0	5	0	0	0	0	1	0	0	6	0	0	0	0	1	0	0	0	4	1	0	0	5	0	0	0	0	1	0	0	6	0	0	0	0	1	0	0	14.4	14.4	14.4	67.896	0	7.6754	0	7.5	1.6	0	0	9.1	0	0	0	0	1.6	0	0	12.8	0	0	0	0	1.7	0	0	114170000			16	0	5	1	0	0	4	0	0	0	0	1	0	0	4	0	0	0	0	1	0	0
XP_020936582.1;XP_020936561.1;XP_020936666.1	XP_020936582.1;XP_020936561.1;XP_020936666.1	calpastatin isoform X8 ;calpastatin isoform X3 ;calpastatin isoform X26	CAST	3	26	1	0	13	18	14	12	12	13	12	17	17	13	15	12	15	19	14	15	14	16	13	18	10	0	1	0	0	0	1	0	0	0	0	0	0	0	0	1	0	1	0	0	1	0	0	0	0	0	0	0	0	0	0	0	0	0	0	0	0	0	0	0	0	0	0	41.3	4.1	0	81.61	0	72.054	27.2	35.4	26.4	19.1	25.3	32.9	23.7	32.1	29.1	24.2	27.5	23.2	28.4	33.3	23.4	29.9	25.5	26.4	24.7	37.6	21.3	113960000			5	0	1	0	0	0	1	0	0	0	0	0	0	0	0	1	0	1	0	0	1	0
XP_013853732.2;XP_020949897.1;XP_013853733.2;XP_020949894.1	XP_013853732.2;XP_020949897.1;XP_013853733.2;XP_020949894.1	phosphorylase b kinase regulatory subunit beta isoform X2 ;phosphorylase b kinase regulatory subunit beta isoform X5 ;phosphorylase b kinase regulatory subunit beta isoform X3 ;phosphorylase b kinase regulatory subunit beta isoform X1	PHKB	4	8	8	1	1	1	3	0	0	3	2	1	0	0	3	1	0	0	0	1	0	0	0	0	3	1	1	3	0	0	3	2	1	0	0	3	1	0	0	0	1	0	0	0	0	3	0	0	0	0	0	1	1	0	0	0	0	0	0	0	0	1	0	0	0	0	1	8.1	8.1	0.9	125.03	0	7.6101	1	1.6	3.7	0	0	3.3	1.9	1	0	0	3.3	1	0	0	0	0.9	0	0	0	0	3.1	113820000			20	1	1	3	0	0	3	2	1	0	0	4	1	0	0	0	1	0	0	0	0	3
XP_020942313.1;XP_020942317.1;XP_020942316.1;XP_020942315.1;XP_020942314.1	XP_020942313.1;XP_020942317.1;XP_020942316.1;XP_020942315.1;XP_020942314.1	phosphomannomutase 2 isoform X1 ;phosphomannomutase 2 isoform X5 ;phosphomannomutase 2 isoform X4 ;phosphomannomutase 2 isoform X3 ;phosphomannomutase 2 isoform X2	PMM2	5	5	5	5	1	2	2	2	3	3	2	1	1	1	0	0	0	1	0	0	0	2	0	0	0	1	2	2	2	3	3	2	1	1	1	0	0	0	1	0	0	0	2	0	0	0	1	2	2	2	3	3	2	1	1	1	0	0	0	1	0	0	0	2	0	0	0	27.6	27.6	27.6	28.014	0	9.058	3.7	8.5	8.9	8.5	13.8	16.7	8.5	3.7	4.9	3.7	0	0	0	3.7	0	0	0	9.3	0	0	0	113790000			22	1	2	3	2	3	3	2	1	1	1	0	0	0	1	0	0	0	2	0	0	0
XP_005671198.1;NP_001346865.1;NP_001231304.1;NP_001346868.1;NP_001346867.1;NP_001231303.1;NP_001231302.1;NP_001346866.1	XP_005671198.1;NP_001346865.1;NP_001231304.1;NP_001346868.1;NP_001346867.1;NP_001231303.1;NP_001231302.1;NP_001346866.1	redox-regulatory protein FAM213A isoform X3 ;peroxiredoxin-like 2A isoform 2 ;peroxiredoxin-like 2A isoform 2 ;peroxiredoxin-like 2A isoform 1 ;peroxiredoxin-like 2A isoform 1 ;peroxiredoxin-like 2A isoform 1 ;peroxiredoxin-like 2A isoform 1 ;peroxiredoxin	PRXL2A	8	4	4	4	0	1	1	0	0	2	0	0	0	0	4	0	0	1	0	0	0	0	0	1	0	0	1	1	0	0	2	0	0	0	0	4	0	0	1	0	0	0	0	0	1	0	0	1	1	0	0	2	0	0	0	0	4	0	0	1	0	0	0	0	0	1	0	22	22	22	24.361	0	5.992	0	5.5	5.5	0	0	10.6	0	0	0	0	22	0	0	6	0	0	0	0	0	6	0	113600000			12	0	1	1	0	0	3	0	0	0	0	5	0	0	1	0	0	0	0	0	1	0
NP_001098772.1;NP_001244205.1;XP_020921687.1;XP_020921686.1;XP_020921685.1;XP_020921684.1	NP_001098772.1;NP_001244205.1;XP_020921687.1;XP_020921686.1;XP_020921685.1;XP_020921684.1	ATP-citrate synthase isoform 2 ;ATP-citrate synthase isoform 1 ;ATP-citrate synthase isoform X2 ;ATP-citrate synthase isoform X2 ;ATP-citrate synthase isoform X1 ;ATP-citrate synthase isoform X1	ACLY	6	7	7	7	0	3	3	1	1	4	1	0	0	0	1	0	0	3	1	0	0	1	0	1	1	0	3	3	1	1	4	1	0	0	0	1	0	0	3	1	0	0	1	0	1	1	0	3	3	1	1	4	1	0	0	0	1	0	0	3	1	0	0	1	0	1	1	8.1	8.1	8.1	117.89	0	10.623	0	3.4	3.7	1.4	1.4	4.7	0.9	0	0	0	1.4	0	0	3.4	1.4	0	0	1.4	0	1.4	1.4	113330000			18	0	2	3	1	1	4	1	0	0	0	1	0	0	2	1	0	0	1	0	0	1
NP_001230556.1	NP_001230556.1	ragulator complex protein LAMTOR2	LAMTOR2	1	5	5	5	1	0	2	2	3	2	2	0	1	0	2	2	1	1	1	1	0	0	1	1	2	1	0	2	2	3	2	2	0	1	0	2	2	1	1	1	1	0	0	1	1	2	1	0	2	2	3	2	2	0	1	0	2	2	1	1	1	1	0	0	1	1	2	48	48	48	13.507	0	5.5538	7.2	0	22.4	15.2	32	21.6	15.2	0	8	0	15.2	15.2	8	8	8	7.2	0	0	8	8	16	112760000			25	1	0	2	2	4	1	2	0	1	0	2	2	1	1	1	1	0	0	1	1	2
XP_005661108.1	XP_005661108.1	eukaryotic translation initiation factor 3 subunit M	EIF3M	1	8	8	8	0	4	3	1	0	3	1	0	0	0	4	1	1	4	0	0	1	0	0	1	1	0	4	3	1	0	3	1	0	0	0	4	1	1	4	0	0	1	0	0	1	1	0	4	3	1	0	3	1	0	0	0	4	1	1	4	0	0	1	0	0	1	1	29.4	29.4	29.4	42.515	0	29.85	0	14.4	11.2	4.8	0	10.2	4.8	0	0	0	15.8	4.8	4.8	14.7	0	0	4.8	0	0	4.8	4.8	112660000			25	0	4	3	1	0	3	2	0	0	0	4	1	1	3	0	0	1	0	0	1	1
XP_020955496.1;XP_013844399.1;NP_001274345.1;XP_020955685.1	XP_020955496.1;XP_013844399.1;NP_001274345.1;XP_020955685.1	histone H3.1 ;histone H3.1 ;histone H3.1 ;uncharacterized protein LOC110261735	LOC110261664	4	8	1	1	2	6	5	6	4	3	5	4	3	2	4	4	4	4	4	4	4	5	4	3	3	0	0	0	1	0	1	0	1	0	0	0	0	0	1	1	0	0	0	0	0	0	0	0	0	1	0	1	0	1	0	0	0	0	0	1	1	0	0	0	0	0	0	49.3	23.5	23.5	15.404	0	22.795	11.8	22.8	17.6	49.3	16.9	33.8	22.1	40.4	16.9	11.8	22.1	22.1	22.1	39	39	22.1	22.1	22.8	22.1	11	16.9	112340000			10	0	0	0	4	0	3	0	1	0	0	0	0	0	1	1	0	0	0	0	0	0
XP_005660149.1;XP_020957867.1;NP_001230599.1;XP_020957809.1	XP_005660149.1;XP_020957867.1;NP_001230599.1;XP_020957809.1	PC4 and SFRS1-interacting protein isoform X1 ;PC4 and SFRS1-interacting protein isoform X3 ;PC4 and SFRS1-interacting protein ;PC4 and SFRS1-interacting protein isoform X2	PSIP1	4	6	5	5	0	3	2	3	0	1	2	0	0	0	1	0	1	2	1	0	1	0	0	0	1	0	3	2	2	0	1	1	0	0	0	1	0	0	2	0	0	1	0	0	0	0	0	3	2	2	0	1	1	0	0	0	1	0	0	2	0	0	1	0	0	0	0	13.4	11.9	11.9	60.171	0	16.746	0	7	4.9	7	0	2.6	4.2	0	0	0	2.6	0	1.5	4.2	1.5	0	2.6	0	0	0	1.5	112170000			15	0	3	2	3	0	1	2	0	0	0	1	0	0	2	0	0	1	0	0	0	0
XP_003122620.3	XP_003122620.3	multifunctional methyltransferase subunit TRM112-like protein	TRMT112	1	2	2	2	1	1	0	0	0	1	1	0	0	0	0	0	0	0	0	1	1	1	0	2	1	1	1	0	0	0	1	1	0	0	0	0	0	0	0	0	1	1	1	0	2	1	1	1	0	0	0	1	1	0	0	0	0	0	0	0	0	1	1	1	0	2	1	21.6	21.6	21.6	14.19	0.00072359	3.3312	10.4	11.2	0	0	0	10.4	10.4	0	0	0	0	0	0	0	0	11.2	10.4	11.2	0	21.6	11.2	112120000			12	1	1	0	0	0	2	1	0	0	0	0	0	0	0	0	1	1	1	0	3	1
XP_013840792.1;XP_005672958.1;XP_005672957.1;XP_020933671.1;XP_020933669.1;XP_020933668.1;XP_020933667.1;XP_005672960.1;XP_020933679.1;XP_020933678.1;XP_005672964.1;XP_005672963.1;XP_005672962.1;XP_020933676.1;XP_020933675.1;XP_020933674.1;XP_005672961.1;XP_020933673.1;XP_020933672.1;XP_001924870.3;XP_013840793.1;XP_005672959.1;XP_020933677.1	XP_013840792.1;XP_005672958.1;XP_005672957.1;XP_020933671.1;XP_020933669.1;XP_020933668.1;XP_020933667.1;XP_005672960.1;XP_020933679.1;XP_020933678.1;XP_005672964.1;XP_005672963.1;XP_005672962.1;XP_020933676.1;XP_020933675.1;XP_020933674.1;XP_005672961.1;XP_020933673.1;XP_020933672.1;XP_001924870.3;XP_013840793.1;XP_005672959.1;XP_020933677.1	band 4.1-like protein 1 isoform X4 ;band 4.1-like protein 1 isoform X3 ;band 4.1-like protein 1 isoform X2 ;band 4.1-like protein 1 isoform X1 ;band 4.1-like protein 1 isoform X1 ;band 4.1-like protein 1 isoform X1 ;band 4.1-like protein 1 isoform X1 ;band	EPB41L1	23	5	3	3	1	0	1	0	3	1	2	0	0	0	0	0	0	2	0	0	0	0	0	1	1	0	0	1	0	2	0	1	0	0	0	0	0	0	1	0	0	0	0	0	1	0	0	0	1	0	2	0	1	0	0	0	0	0	0	1	0	0	0	0	0	1	0	4.6	3.3	3.3	172.37	0	7.5942	0.8	0	0.7	0	3.4	0.8	1.8	0	0	0	0	0	0	1.7	0	0	0	0	0	1.1	0.8	111960000			6	0	0	1	0	2	0	1	0	0	0	0	0	0	1	0	0	0	0	0	1	0
NP_999447.1;CON__Q29RQ1	NP_999447.1	complement component C7 precursor	C7	2	8	8	8	1	0	0	0	1	0	0	2	6	0	1	2	0	1	0	0	0	0	0	3	2	1	0	0	0	1	0	0	2	6	0	1	2	0	1	0	0	0	0	0	3	2	1	0	0	0	1	0	0	2	6	0	1	2	0	1	0	0	0	0	0	3	2	11	11	11	93.061	0	15.2	1.1	0	0	0	1.8	0	0	3.6	8.7	0	1.8	3	0	1.8	0	0	0	0	0	3.9	2.3	111780000			20	1	0	0	0	1	0	0	2	7	0	1	2	0	1	0	0	0	0	0	3	2
XP_020954088.1;XP_020954089.1	XP_020954088.1	LOW QUALITY PROTEIN: histone H1.1	H1-1	2	5	1	1	2	4	3	4	3	3	4	2	1	2	4	3	3	2	2	2	4	3	3	2	3	0	1	0	1	0	0	1	0	0	0	1	0	0	0	0	0	0	0	0	0	0	0	1	0	1	0	0	1	0	0	0	1	0	0	0	0	0	0	0	0	0	0	20.6	10.1	10.1	21.931	0.0003651	3.4557	9.2	19.7	9.6	19.7	9.6	9.6	19.7	4.6	4.1	9.2	19.7	9.6	9.6	4.6	4.6	4.6	10.6	9.6	9.6	9.2	9.6	111430000			6	0	1	0	2	0	0	1	0	0	0	2	0	0	0	0	0	0	0	0	0	0
NP_999410.1	NP_999410.1	secretory carrier-associated membrane protein 1	SCAMP1	1	4	4	4	0	0	2	2	0	3	1	0	0	0	2	1	0	1	0	0	0	0	0	0	0	0	0	2	2	0	3	1	0	0	0	2	1	0	1	0	0	0	0	0	0	0	0	0	2	2	0	3	1	0	0	0	2	1	0	1	0	0	0	0	0	0	0	21.9	21.9	21.9	37.919	0	32.519	0	0	10.7	10.7	0	13.9	3.8	0	0	0	14.8	3.8	0	3.8	0	0	0	0	0	0	0	111370000			11	0	0	1	1	0	3	1	0	0	0	3	1	0	1	0	0	0	0	0	0	0
XP_003358980.1;XP_005657204.1;XP_005657205.1;XP_003358981.1	XP_003358980.1;XP_005657204.1;XP_005657205.1;XP_003358981.1	protein SON isoform X2 ;protein SON isoform X1 ;protein SON isoform X4 ;protein SON isoform X3	SON	4	5	5	5	0	2	1	2	2	2	3	0	0	0	1	0	0	1	0	0	0	0	0	0	0	0	2	1	2	2	2	3	0	0	0	1	0	0	1	0	0	0	0	0	0	0	0	2	1	2	2	2	3	0	0	0	1	0	0	1	0	0	0	0	0	0	0	3.6	3.6	3.6	262.22	0	4.1303	0	2.2	0.9	1.5	1.3	1.3	2.6	0	0	0	0.9	0	0	0.9	0	0	0	0	0	0	0	111210000			11	0	2	1	2	2	1	1	0	0	0	1	0	0	1	0	0	0	0	0	0	0
XP_001927945.1	XP_001927945.1	phytanoyl-CoA hydroxylase-interacting protein	PHYHIP	1	2	2	2	1	1	1	2	0	1	2	2	1	1	1	1	0	0	1	1	2	2	1	1	0	1	1	1	2	0	1	2	2	1	1	1	1	0	0	1	1	2	2	1	1	0	1	1	1	2	0	1	2	2	1	1	1	1	0	0	1	1	2	2	1	1	0	6.7	6.7	6.7	37.557	0.0014296	3.189	3.6	3	3.6	6.7	0	3	6.7	6.7	3.6	3.6	3.6	3	0	0	3	3	6.7	6.7	3	3	0	111200000			26	1	2	1	2	0	2	3	2	1	1	2	1	0	0	1	1	2	2	1	1	0
XP_020935910.1;XP_020935909.1;XP_013841828.2;XP_005673925.1;XP_003135392.1;XP_020935908.1;XP_020935907.1;XP_013841827.2;XP_020935906.1;XP_020935904.1;XP_013841826.2;XP_013841831.1;XP_013841825.2;XP_005673924.1;XP_020935912.1;XP_020935911.1	XP_020935910.1;XP_020935909.1;XP_013841828.2;XP_005673925.1;XP_003135392.1;XP_020935908.1;XP_020935907.1;XP_013841827.2;XP_020935906.1;XP_020935904.1;XP_013841826.2;XP_013841831.1;XP_013841825.2;XP_005673924.1;XP_020935912.1;XP_020935911.1	septin-6 isoform X6 ;septin-6 isoform X5 ;septin-6 isoform X4 ;septin-6 isoform X4 ;septin-6 isoform X4 ;septin-6 isoform X3 ;septin-6 isoform X3 ;septin-6 isoform X3 ;septin-6 isoform X2 ;septin-6 isoform X2 ;septin-6 isoform X2 ;septin-6 isoform X1 ;sept	SEPTIN6	16	7	3	3	1	4	2	5	4	3	2	1	2	2	4	2	1	4	1	3	0	2	1	3	3	0	1	1	2	1	0	1	0	0	0	1	0	0	1	0	0	0	0	0	0	0	0	1	1	2	1	0	1	0	0	0	1	0	0	1	0	0	0	0	0	0	0	24.5	13.3	13.3	48.02	0	4.6514	2.6	12.4	6.7	17.4	13.3	8.6	7.4	2.6	6.2	6.9	12.6	4.5	1.9	12.6	2.6	8.8	0	4.5	4.3	8.8	8.8	111060000			9	0	1	0	3	1	0	1	0	0	0	1	0	0	2	0	0	0	0	0	0	0
XP_020956132.1;XP_020956131.1;NP_999293.1;XP_020956130.1;XP_020956129.1;XP_020956128.1	XP_020956132.1;XP_020956131.1;NP_999293.1;XP_020956130.1;XP_020956129.1;XP_020956128.1	serine/threonine-protein phosphatase 2B catalytic subunit alpha isoform isoform X4 ;serine/threonine-protein phosphatase 2B catalytic subunit alpha isoform isoform X4 ;serine/threonine-protein phosphatase 2B catalytic subunit alpha isoform ;serine/threonin	PPP3CA	6	5	2	1	2	2	2	1	1	1	3	2	0	2	2	2	2	3	2	2	2	1	2	3	0	1	1	1	0	1	1	2	1	0	0	1	1	1	1	1	1	1	0	1	1	0	0	0	0	0	0	0	1	0	0	0	0	0	0	1	0	0	0	0	0	0	0	15.5	6.2	3.6	53.117	0	4.989	7.9	4.5	4.5	5.3	2.5	2.5	8.1	4.5	0	4	4.5	4.5	4.5	10.8	4.5	4.5	4.5	1.9	4.5	9.8	0	110720000			15	1	1	1	0	1	1	2	1	0	0	1	0	1	1	1	1	1	0	0	1	0
XP_020924174.1;XP_020924173.1	XP_020924174.1;XP_020924173.1	inter-alpha-trypsin inhibitor heavy chain H4 isoform X7 ;inter-alpha-trypsin inhibitor heavy chain H4 isoform X6	ITIH4	2	33	1	1	10	17	23	26	29	22	22	16	29	12	13	14	17	15	11	11	10	11	15	15	12	0	0	1	0	1	1	1	0	1	0	0	0	1	0	0	0	0	0	1	0	0	0	0	1	0	1	1	1	0	1	0	0	0	1	0	0	0	0	0	1	0	0	39.8	0.8	0.8	108.58	1	-2	15.4	22.6	26.9	31.4	36	29.1	28.3	23.5	37.9	18	18.3	20	22.7	21	14.6	14	14.1	16.3	19	19.1	16.5	110580000	+		7	0	0	1	0	1	1	1	0	1	0	0	0	1	0	0	0	0	0	1	0	0
XP_020920472.1	XP_020920472.1	LOW QUALITY PROTEIN: signal transducing adapter molecule 1	STAM	1	2	2	2	0	2	2	1	2	1	2	1	1	1	2	0	1	2	0	0	1	1	1	0	0	0	2	2	1	2	1	2	1	1	1	2	0	1	2	0	0	1	1	1	0	0	0	2	2	1	2	1	2	1	1	1	2	0	1	2	0	0	1	1	1	0	0	4.8	4.8	4.8	58.665	0	6.8961	0	4.8	4.8	2.6	4.8	2.6	4.8	2.6	2.6	2.2	4.8	0	2.2	4.8	0	0	2.6	2.6	2.6	0	0	110370000			26	0	2	2	1	2	3	3	1	1	1	3	0	1	3	0	0	1	1	1	0	0
XP_020953635.1;XP_020953634.1;NP_001171996.1	XP_020953635.1;XP_020953634.1;NP_001171996.1	39S ribosomal protein L2, mitochondrial isoform X1 ;39S ribosomal protein L2, mitochondrial isoform X1 ;39S ribosomal protein L2, mitochondrial	MRPL2	3	5	5	5	2	4	2	1	0	1	0	0	0	0	1	0	0	3	0	0	0	0	0	0	0	2	4	2	1	0	1	0	0	0	0	1	0	0	3	0	0	0	0	0	0	0	2	4	2	1	0	1	0	0	0	0	1	0	0	3	0	0	0	0	0	0	0	25.2	25.2	25.2	33.216	0	7.5118	9.5	20.9	9.5	4.2	0	4.2	0	0	0	0	4.2	0	0	13.7	0	0	0	0	0	0	0	110350000			13	2	4	2	1	0	1	0	0	0	0	0	0	0	3	0	0	0	0	0	0	0
XP_005662547.2;NP_001181908.1	XP_005662547.2;NP_001181908.1	glutamine--fructose-6-phosphate aminotransferase ;glutamine--fructose-6-phosphate aminotransferase	GFPT1	2	7	7	7	0	5	3	0	0	3	2	0	1	0	1	0	0	1	0	0	0	0	0	0	1	0	5	3	0	0	3	2	0	1	0	1	0	0	1	0	0	0	0	0	0	1	0	5	3	0	0	3	2	0	1	0	1	0	0	1	0	0	0	0	0	0	1	11.9	11.9	11.9	78.785	0	11.261	0	8	5.2	0	0	5	3.3	0	1.3	0	1.3	0	0	2.1	0	0	0	0	0	0	1.3	109840000			20	0	5	3	0	0	5	3	0	1	0	1	0	0	1	0	0	0	0	0	0	1
XP_020927016.1	XP_020927016.1	raftlin	RFTN1	1	5	5	5	0	3	0	1	0	3	0	0	0	1	4	1	0	3	0	1	1	0	0	0	1	0	3	0	1	0	3	0	0	0	1	4	1	0	3	0	1	1	0	0	0	1	0	3	0	1	0	3	0	0	0	1	4	1	0	3	0	1	1	0	0	0	1	10.8	10.8	10.8	61.577	0	9.5654	0	6.2	0	1.8	0	7.1	0	0	0	1.9	8.8	3	0	5.8	0	3	2.5	0	0	0	3	109570000			23	0	3	0	1	0	3	0	0	0	1	8	1	0	3	0	1	1	0	0	0	1
XP_020946125.1;XP_020946124.1	XP_020946125.1;XP_020946124.1	nicotinate phosphoribosyltransferase isoform X2 ;nicotinate phosphoribosyltransferase isoform X1	NAPRT	2	6	6	6	0	0	0	2	4	2	2	0	1	0	2	0	1	0	1	0	1	0	2	0	1	0	0	0	2	4	2	2	0	1	0	2	0	1	0	1	0	1	0	2	0	1	0	0	0	2	4	2	2	0	1	0	2	0	1	0	1	0	1	0	2	0	1	12.6	12.6	12.6	56.581	0	11.86	0	0	0	3.4	8	3	4	0	1.7	0	4.6	0	1.3	0	2.3	0	1.3	0	3.6	0	2.9	109550000			20	0	0	0	2	5	2	2	0	1	0	2	0	1	0	1	0	1	0	2	0	1
XP_003129121.1;XP_020943022.1;XP_020956251.1;XP_020956253.1;XP_020956252.1	XP_003129121.1;XP_020943022.1;XP_020956251.1;XP_020956253.1;XP_020956252.1	MOB kinase activator 1B isoform X2 ;MOB kinase activator 1A ;MOB kinase activator 1B isoform X1 ;MOB kinase activator 1B isoform X4 ;MOB kinase activator 1B isoform X3	MOB1B	5	4	4	4	2	2	2	0	1	2	1	0	0	2	0	1	1	2	1	0	0	0	0	1	0	2	2	2	0	1	2	1	0	0	2	0	1	1	2	1	0	0	0	0	1	0	2	2	2	0	1	2	1	0	0	2	0	1	1	2	1	0	0	0	0	1	0	19.4	19.4	19.4	25.091	0	5.2933	10.6	8.8	8.8	0	3.2	11.1	5.6	0	0	10.6	0	5.6	5.6	11.1	5.1	0	0	0	0	5.6	0	109330000			21	2	2	3	0	1	3	2	0	0	2	0	1	1	2	1	0	0	0	0	1	0
XP_020952735.1;XP_020952734.1;XP_020952732.1;XP_020952730.1	XP_020952735.1;XP_020952734.1;XP_020952732.1;XP_020952730.1	COX assembly mitochondrial protein 2 homolog isoform X3 ;COX assembly mitochondrial protein 2 homolog isoform X3 ;COX assembly mitochondrial protein 2 homolog isoform X3 ;COX assembly mitochondrial protein 2 homolog isoform X1	CMC2	4	2	2	2	0	1	0	1	2	1	1	0	0	1	0	2	1	2	1	1	1	2	2	2	0	0	1	0	1	2	1	1	0	0	1	0	2	1	2	1	1	1	2	2	2	0	0	1	0	1	2	1	1	0	0	1	0	2	1	2	1	1	1	2	2	2	0	26.6	26.6	26.6	9.5089	0	5.1827	0	12.7	0	12.7	26.6	13.9	13.9	0	0	12.7	0	26.6	12.7	26.6	12.7	12.7	12.7	26.6	26.6	26.6	0	109080000			24	0	1	0	1	3	1	1	0	0	1	0	2	2	3	1	1	1	2	2	2	0
XP_020929774.1;XP_020929773.1	XP_020929774.1;XP_020929773.1	lysyl oxidase homolog 2 ;lysyl oxidase homolog 2	LOXL2	2	4	4	4	0	2	2	1	1	1	1	0	0	0	1	0	0	3	0	0	0	0	0	0	0	0	2	2	1	1	1	1	0	0	0	1	0	0	3	0	0	0	0	0	0	0	0	2	2	1	1	1	1	0	0	0	1	0	0	3	0	0	0	0	0	0	0	7	7	7	86.398	0	23.467	0	4.8	3.1	2.2	2.2	2.2	2.2	0	0	0	2.2	0	0	6.1	0	0	0	0	0	0	0	108940000			14	0	2	2	1	1	2	1	0	0	0	1	0	0	4	0	0	0	0	0	0	0
NP_001230399.1	NP_001230399.1	RNA 3-terminal phosphate cyclase	RTCA	1	3	3	3	0	0	1	0	2	2	2	0	0	0	0	0	0	1	1	0	0	0	1	0	0	0	0	1	0	2	2	2	0	0	0	0	0	0	1	1	0	0	0	1	0	0	0	0	1	0	2	2	2	0	0	0	0	0	0	1	1	0	0	0	1	0	0	10.9	10.9	10.9	39.205	0	6.5171	0	0	2.7	0	6.6	6.6	7.1	0	0	0	0	0	0	3.8	2.7	0	0	0	2.7	0	0	108170000			10	0	0	1	0	3	2	1	0	0	0	0	0	0	1	1	0	0	0	1	0	0
XP_020953476.1;XP_020953475.1	XP_020953476.1;XP_020953475.1	FAS-associated factor 1 isoform X2 ;FAS-associated factor 1 isoform X1	FAF1	2	4	4	4	0	1	2	2	0	2	2	1	0	0	1	0	0	0	1	0	1	0	1	0	0	0	1	2	2	0	2	2	1	0	0	1	0	0	0	1	0	1	0	1	0	0	0	1	2	2	0	2	2	1	0	0	1	0	0	0	1	0	1	0	1	0	0	6.8	6.8	6.8	72.226	0	4.2002	0	1.6	3.3	3.3	0	3.6	3.3	1.7	0	0	1.6	0	0	0	1.7	0	1.4	0	1.7	0	0	108110000			17	0	1	3	3	0	3	2	1	0	0	1	0	0	0	1	0	1	0	1	0	0
XP_005657674.1;XP_005657673.1;XP_005657672.1;XP_003133969.3;XP_003483866.1	XP_005657674.1;XP_005657673.1;XP_005657672.1;XP_003133969.3;XP_003483866.1	polyadenylate-binding protein-interacting protein 1 isoform X3 ;polyadenylate-binding protein-interacting protein 1 isoform X3 ;polyadenylate-binding protein-interacting protein 1 isoform X3 ;polyadenylate-binding protein-interacting protein 1 isoform X2 ;	PAIP1	5	6	6	6	1	2	0	1	1	2	3	0	0	0	1	1	1	1	2	0	0	0	0	1	0	1	2	0	1	1	2	3	0	0	0	1	1	1	1	2	0	0	0	0	1	0	1	2	0	1	1	2	3	0	0	0	1	1	1	1	2	0	0	0	0	1	0	17.2	17.2	17.2	42.118	0	6.6804	3.3	5.4	0	3.3	2.5	6.3	9	0	0	0	3.3	3.3	3	3.3	6.3	0	0	0	0	3.3	0	107310000			18	1	2	0	1	1	2	3	0	0	0	1	1	2	1	2	0	0	0	0	1	0
XP_020932178.1;NP_001116678.1	XP_020932178.1;NP_001116678.1	tubulin polymerization-promoting protein isoform X1 ;tubulin polymerization-promoting protein	TPPP	2	4	4	4	3	0	0	0	0	0	0	1	1	1	0	2	1	0	0	2	1	1	1	0	2	3	0	0	0	0	0	0	1	1	1	0	2	1	0	0	2	1	1	1	0	2	3	0	0	0	0	0	0	1	1	1	0	2	1	0	0	2	1	1	1	0	2	19.5	19.5	19.5	23.97	0	5.1884	15.8	0	0	0	0	0	0	3.6	6.3	3.6	0	10	6.3	0	0	10	3.6	6.3	6.3	0	9.5	106940000			21	3	0	0	0	0	0	0	1	1	1	0	4	1	0	0	4	1	2	1	0	2
XP_020931266.1	XP_020931266.1	LOW QUALITY PROTEIN: cytoplasmic FMR1-interacting protein 1	CYFIP1	1	4	4	2	0	3	3	2	2	3	2	0	0	0	2	0	0	2	0	0	0	0	0	0	0	0	3	3	2	2	3	2	0	0	0	2	0	0	2	0	0	0	0	0	0	0	0	2	1	1	1	1	1	0	0	0	1	0	0	2	0	0	0	0	0	0	0	3.7	3.7	1.8	144.22	0	5.5226	0	2.7	2.8	1.8	1.8	2.8	1.8	0	0	0	1.8	0	0	1.8	0	0	0	0	0	0	0	106750000			20	0	3	3	2	3	3	3	0	0	0	2	0	0	1	0	0	0	0	0	0	0
NP_001239161.1	NP_001239161.1	peptidyl-prolyl cis-trans isomerase FKBP9 precursor	FKBP9	1	5	5	5	0	2	2	1	0	4	0	0	0	0	0	0	0	3	0	1	0	0	0	0	0	0	2	2	1	0	4	0	0	0	0	0	0	0	3	0	1	0	0	0	0	0	0	2	2	1	0	4	0	0	0	0	0	0	0	3	0	1	0	0	0	0	0	7.8	7.8	7.8	63.392	0	6.7771	0	3	3	1.6	0	6.3	0	0	0	0	0	0	0	4.2	0	1.6	0	0	0	0	0	106720000			14	0	3	2	1	0	4	0	0	0	0	0	0	0	3	0	1	0	0	0	0	0
XP_005673540.1;XP_020935921.1;XP_020935920.1;XP_020935919.1;XP_020935918.1;XP_020935917.1;XP_020935916.1;XP_013841437.1;XP_020935915.1;XP_013841436.1;XP_020935914.1;XP_020935913.1;XP_013841435.1;XP_005673539.1	XP_005673540.1;XP_020935921.1;XP_020935920.1;XP_020935919.1;XP_020935918.1;XP_020935917.1;XP_020935916.1;XP_013841437.1;XP_020935915.1;XP_013841436.1;XP_020935914.1;XP_020935913.1;XP_013841435.1;XP_005673539.1	SH3 domain-containing kinase-binding protein 1 isoform X14 ;SH3 domain-containing kinase-binding protein 1 isoform X13 ;SH3 domain-containing kinase-binding protein 1 isoform X12 ;SH3 domain-containing kinase-binding protein 1 isoform X11 ;SH3 domain-conta	SH3KBP1	14	4	4	4	4	0	0	0	1	0	0	2	1	0	0	1	0	0	1	1	1	1	0	0	1	4	0	0	0	1	0	0	2	1	0	0	1	0	0	1	1	1	1	0	0	1	4	0	0	0	1	0	0	2	1	0	0	1	0	0	1	1	1	1	0	0	1	9.3	9.3	9.3	46.752	0	7.9461	9.3	0	0	0	3.3	0	0	5.6	3.3	0	0	3.3	0	0	3.5	3.5	3.5	3.5	0	0	3.5	106580000			16	6	0	0	0	0	0	0	2	1	0	0	1	0	0	2	1	1	1	0	0	1
XP_020938923.1	XP_020938923.1	LOW QUALITY PROTEIN: tumor susceptibility gene 101 protein	TSG101	1	3	3	3	0	1	3	2	1	0	2	1	1	0	1	1	1	1	1	0	2	1	1	0	1	0	1	3	2	1	0	2	1	1	0	1	1	1	1	1	0	2	1	1	0	1	0	1	3	2	1	0	2	1	1	0	1	1	1	1	1	0	2	1	1	0	1	12.3	12.3	12.3	42.064	0	7.3601	0	3.8	12.3	6.4	3.8	0	9.7	3.8	3.8	0	2.7	2.7	3.8	3.8	2.7	0	6.4	3.8	3.8	0	3.8	106520000			25	0	1	3	2	2	0	2	2	1	0	1	1	2	2	1	0	2	1	1	0	1
XP_003133106.1	XP_003133106.1	eukaryotic translation initiation factor 4E-binding protein 2	EIF4EBP2	1	1	1	1	0	0	1	1	1	0	0	0	0	0	1	0	0	1	0	0	0	0	0	0	0	0	0	1	1	1	0	0	0	0	0	1	0	0	1	0	0	0	0	0	0	0	0	0	1	1	1	0	0	0	0	0	1	0	0	1	0	0	0	0	0	0	0	25.8	25.8	25.8	12.965	0	4.9145	0	0	25.8	25.8	25.8	0	0	0	0	0	25.8	0	0	25.8	0	0	0	0	0	0	0	106500000			4	0	0	0	1	1	0	0	0	0	0	1	0	0	1	0	0	0	0	0	0	0
XP_020928175.1;XP_020928171.1;XP_020928166.1;XP_020928164.1	XP_020928175.1;XP_020928171.1;XP_020928166.1;XP_020928164.1	mitogen-activated protein kinase kinase kinase 5 isoform X4 ;mitogen-activated protein kinase kinase kinase 5 isoform X3 ;mitogen-activated protein kinase kinase kinase 5 isoform X2 ;mitogen-activated protein kinase kinase kinase 5 isoform X1	MAP3K5	4	5	5	5	0	1	4	2	2	1	3	0	0	0	3	0	0	2	0	0	0	0	0	0	0	0	1	4	2	2	1	3	0	0	0	3	0	0	2	0	0	0	0	0	0	0	0	1	4	2	2	1	3	0	0	0	3	0	0	2	0	0	0	0	0	0	0	4.1	4.1	4.1	138.52	0	5.8369	0	0.8	3	1.5	1.5	0.7	2.5	0	0	0	2.6	0	0	1.5	0	0	0	0	0	0	0	106080000			20	0	1	4	3	2	1	3	0	0	0	4	0	0	2	0	0	0	0	0	0	0
XP_003132730.3	XP_003132730.3	ubiquitin-like-conjugating enzyme ATG3	ATG3	1	5	5	5	1	2	4	1	2	3	2	1	1	0	1	0	0	2	1	0	0	1	0	1	1	1	2	4	1	2	3	2	1	1	0	1	0	0	2	1	0	0	1	0	1	1	1	2	4	1	2	3	2	1	1	0	1	0	0	2	1	0	0	1	0	1	1	18.5	18.5	18.5	35.736	0	14.237	4.1	8	16.2	4.1	7.3	13.1	5.4	4.1	4.1	0	4.1	0	0	8.9	4.1	0	0	4.1	0	4.1	4.1	105910000			24	1	2	4	1	2	2	2	2	1	0	1	0	0	2	1	0	0	1	0	1	1
XP_020947081.1;XP_020947080.1;XP_020947079.1	XP_020947081.1;XP_020947080.1;XP_020947079.1	protein kinase C and casein kinase substrate in neurons protein 2 isoform X1 ;protein kinase C and casein kinase substrate in neurons protein 2 isoform X1 ;protein kinase C and casein kinase substrate in neurons protein 2 isoform X1	PACSIN2	3	11	1	1	2	6	7	5	7	7	6	0	2	0	4	0	1	5	3	1	1	0	1	1	3	0	0	1	0	1	1	1	0	0	0	0	0	0	1	0	0	0	0	0	0	0	0	0	1	0	1	1	1	0	0	0	0	0	0	1	0	0	0	0	0	0	0	27.4	7	7	55.602	0	140.87	4.1	12.1	19.1	10.3	19.5	18.5	17.5	0	3.9	0	8.2	0	2.3	15.2	6.2	2.3	1.6	0	1.9	1.6	6	105910000			8	0	0	2	0	2	1	2	0	0	0	0	0	0	1	0	0	0	0	0	0	0
XP_005653924.2	XP_005653924.2	signal recognition particle subunit SRP68	SRP68	1	7	7	7	0	4	2	1	1	3	2	0	1	0	1	0	0	3	0	0	1	0	0	0	0	0	4	2	1	1	3	2	0	1	0	1	0	0	3	0	0	1	0	0	0	0	0	4	2	1	1	3	2	0	1	0	1	0	0	3	0	0	1	0	0	0	0	12.9	12.9	12.9	70.322	0	12.109	0	7.4	3.5	2.1	2.1	5.5	3.5	0	2.1	0	1.4	0	0	5	0	0	2.1	0	0	0	0	105610000			18	0	3	2	1	1	3	2	0	1	0	1	0	0	3	0	0	1	0	0	0	0
NP_001231168.1;XP_020941381.1	NP_001231168.1;XP_020941381.1	nuclear receptor-binding protein ;nuclear receptor-binding protein isoform X1	NRBP1	2	4	4	4	0	1	3	3	3	1	2	0	0	0	2	0	0	1	0	0	0	0	0	0	0	0	1	3	3	3	1	2	0	0	0	2	0	0	1	0	0	0	0	0	0	0	0	1	3	3	3	1	2	0	0	0	2	0	0	1	0	0	0	0	0	0	0	10.1	10.1	10.1	59.83	0	7.6086	0	2.1	7.5	7.1	7.7	2.6	5.6	0	0	0	4.7	0	0	2.1	0	0	0	0	0	0	0	105480000			14	0	0	3	2	2	2	2	0	0	0	2	0	0	1	0	0	0	0	0	0	0
XP_013849409.1	XP_013849409.1	28S ribosomal protein S2, mitochondrial	MRPS2	1	3	3	3	2	2	2	2	2	1	1	1	1	1	3	0	1	1	0	0	0	2	0	0	2	2	2	2	2	2	1	1	1	1	1	3	0	1	1	0	0	0	2	0	0	2	2	2	2	2	2	1	1	1	1	1	3	0	1	1	0	0	0	2	0	0	2	11.4	11.4	11.4	31.685	0	6.6226	9	9	9	9	9	3.5	3.5	3.5	5.5	5.5	11.4	0	5.5	3.5	0	0	0	9	0	0	9	105130000			29	2	4	3	4	2	1	1	1	1	1	3	0	1	1	0	0	0	2	0	0	2
XP_020930781.1	XP_020930781.1	LOW QUALITY PROTEIN: pleckstrin homology domain-containing family A member 2	PLEKHA2	1	3	3	3	1	2	1	0	2	1	2	0	0	1	1	1	0	1	2	0	2	0	1	1	1	1	2	1	0	2	1	2	0	0	1	1	1	0	1	2	0	2	0	1	1	1	1	2	1	0	2	1	2	0	0	1	1	1	0	1	2	0	2	0	1	1	1	8.2	8.2	8.2	47.265	0	6.5637	2.4	5.9	3.3	0	5.9	3.3	5.6	0	0	3.3	3.3	3.3	0	3.3	5.9	0	5.9	0	3.3	3.3	3.3	105000000			22	1	3	1	0	2	1	2	0	0	1	1	1	0	1	2	0	2	0	1	2	1
NP_001177125.1	NP_001177125.1	armadillo repeat-containing protein 1	ARMC1	1	6	6	6	0	3	3	3	5	1	2	0	0	0	4	1	0	3	1	1	0	1	0	0	0	0	3	3	3	5	1	2	0	0	0	4	1	0	3	1	1	0	1	0	0	0	0	3	3	3	5	1	2	0	0	0	4	1	0	3	1	1	0	1	0	0	0	41.1	41.1	41.1	31.32	0	22.132	0	16.3	17.4	15.6	28.4	3.5	7.8	0	0	0	33.7	3.5	0	17.4	3.5	3.5	0	3.5	0	0	0	104490000			29	0	3	3	3	5	1	3	0	0	0	3	1	0	4	1	1	0	1	0	0	0
XP_003135279.1;XP_003360436.1;XP_005673815.1	XP_003135279.1;XP_003360436.1;XP_005673815.1	cleavage stimulation factor subunit 2 isoform X2 ;cleavage stimulation factor subunit 2 isoform X1 ;cleavage stimulation factor subunit 2 isoform X3	CSTF2	3	5	5	2	0	2	1	3	3	1	5	0	0	0	3	0	0	2	0	0	0	0	0	0	0	0	2	1	3	3	1	5	0	0	0	3	0	0	2	0	0	0	0	0	0	0	0	1	1	1	2	1	2	0	0	0	2	0	0	1	0	0	0	0	0	0	0	11.7	11.7	4.2	60.436	0	15.597	0	4.9	1.9	6.8	7.2	1.9	11.7	0	0	0	7.2	0	0	4.9	0	0	0	0	0	0	0	104320000			19	0	2	0	3	3	1	5	0	0	0	3	0	0	2	0	0	0	0	0	0	0
XP_013845079.2	XP_013845079.2	28S ribosomal protein S14, mitochondrial	MRPS14	1	3	3	3	1	1	1	0	0	1	1	1	0	1	2	0	0	2	0	0	0	0	0	0	1	1	1	1	0	0	1	1	1	0	1	2	0	0	2	0	0	0	0	0	0	1	1	1	1	0	0	1	1	1	0	1	2	0	0	2	0	0	0	0	0	0	1	28.9	28.9	28.9	15.092	0	4.0438	10.2	10.2	10.2	0	0	7	10.2	10.2	0	10.2	18.8	0	0	21.9	0	0	0	0	0	0	10.2	104180000			14	1	2	1	0	0	1	2	0	0	1	2	0	0	3	0	0	0	0	0	0	1
XP_020932214.1;XP_005661718.1;XP_005661719.1	XP_020932214.1;XP_005661718.1;XP_005661719.1	myotilin isoform X2 ;myotilin isoform X2 ;myotilin isoform X3	MYOT	3	25	1	1	22	2	0	4	9	8	9	19	20	22	10	18	17	11	20	19	21	18	17	18	19	1	0	0	0	0	0	0	0	0	1	0	0	0	0	1	0	0	0	0	0	0	1	0	0	0	0	0	0	0	0	1	0	0	0	0	1	0	0	0	0	0	0	62.4	6.2	6.2	55.478	0	48.638	56.6	4.6	0	9	23.9	18.5	19.1	47.2	49	61.4	25.5	42.6	40.2	28.5	53.8	43.8	49.4	43.6	43.6	44.4	46.8	104160000			2	1	0	0	0	0	0	0	0	0	1	0	0	0	0	0	0	0	0	0	0	0
XP_005666054.2;XP_003482233.2;XP_005666053.2;XP_020954357.1	XP_005666054.2;XP_003482233.2;XP_005666053.2;XP_020954357.1	28S ribosomal protein S10, mitochondrial isoform X4 ;28S ribosomal protein S10, mitochondrial isoform X3 ;28S ribosomal protein S10, mitochondrial isoform X2 ;28S ribosomal protein S10, mitochondrial isoform X1	MRPS10	4	2	2	2	0	0	1	2	1	0	1	0	1	0	1	0	0	1	0	0	0	0	0	0	0	0	0	1	2	1	0	1	0	1	0	1	0	0	1	0	0	0	0	0	0	0	0	0	1	2	1	0	1	0	1	0	1	0	0	1	0	0	0	0	0	0	0	14.5	14.5	14.5	23.067	0.0041308	2.7327	0	0	9	14.5	9	0	9	0	9	0	9	0	0	9	0	0	0	0	0	0	0	103780000			10	0	0	2	2	1	0	1	0	1	0	2	0	0	1	0	0	0	0	0	0	0
XP_020949122.1;XP_020949121.1;XP_005656023.1;XP_013844159.1;XP_020949120.1;XP_020949118.1;XP_005656022.1;NP_998913.1;XP_020949117.1;XP_013844158.1;XP_020949116.1;XP_020949115.1;XP_005656021.1;XP_020949114.1;XP_020949113.1;XP_020949112.1;XP_020937511.1;XP_020937509.1;XP_020937506.1;XP_020937500.1;XP_020937494.1;XP_020937489.1;XP_020937483.1;XP_020937480.1;XP_020937474.1;XP_020937471.1;XP_020937468.1;XP_020937463.1;XP_020937457.1;XP_020937453.1;XP_020937450.1;XP_020937448.1;XP_020937440.1;XP_020937439.1;XP_020937436.1;XP_020937434.1;XP_020937431.1;XP_020937427.1;XP_020937423.1;NP_001001863.1;XP_020937414.1;XP_020937412.1;XP_020937410.1;XP_020937409.1;XP_020937406.1;XP_020937402.1;XP_020937399.1;XP_020937398.1;XP_020937395.1;XP_020937389.1;XP_020937380.1;XP_020937373.1;XP_020937364.1;XP_020937360.1;XP_020937355.1	XP_020949122.1;XP_020949121.1;XP_005656023.1;XP_013844159.1;XP_020949120.1;XP_020949118.1;XP_005656022.1;NP_998913.1;XP_020949117.1;XP_013844158.1;XP_020949116.1;XP_020949115.1;XP_005656021.1;XP_020949114.1;XP_020949113.1;XP_020949112.1	troponin T, slow skeletal muscle isoform X9 ;troponin T, slow skeletal muscle isoform X9 ;troponin T, slow skeletal muscle isoform X9 ;troponin T, slow skeletal muscle isoform X8 ;troponin T, slow skeletal muscle isoform X7 ;troponin T, slow skeletal muscl	TNNT1	55	5	3	3	2	3	2	2	2	4	2	2	2	2	2	2	2	4	2	2	2	2	2	2	2	0	1	0	0	0	2	0	0	0	0	0	0	0	2	0	0	0	0	0	0	0	0	1	0	0	0	2	0	0	0	0	0	0	0	2	0	0	0	0	0	0	0	17.5	13.9	13.9	30.038	0	5.0934	3.6	7.2	3.6	3.6	3.6	11.6	3.6	3.6	3.6	3.6	3.6	3.6	3.6	13.1	3.6	3.6	3.6	3.6	3.6	3.6	3.6	103670000			4	0	1	0	0	0	2	0	0	0	0	0	0	0	1	0	0	0	0	0	0	0
NP_998935.1	NP_998935.1	interferon regulatory factor 3	IRF3	1	2	2	2	0	1	0	1	0	1	1	0	0	0	1	0	0	2	0	0	0	0	0	0	0	0	1	0	1	0	1	1	0	0	0	1	0	0	2	0	0	0	0	0	0	0	0	1	0	1	0	1	1	0	0	0	1	0	0	2	0	0	0	0	0	0	0	7.9	7.9	7.9	46.645	0	17.065	0	4.1	0	4.1	0	4.1	4.1	0	0	0	4.1	0	0	7.9	0	0	0	0	0	0	0	103350000			8	0	2	0	1	0	1	1	0	0	0	1	0	0	2	0	0	0	0	0	0	0
XP_020957682.1;XP_020957681.1;XP_020957680.1;XP_020957679.1;NP_001231625.1	XP_020957682.1;XP_020957681.1;XP_020957680.1;XP_020957679.1;NP_001231625.1	ester hydrolase C11orf54 homolog isoform X1 ;ester hydrolase C11orf54 homolog isoform X1 ;ester hydrolase C11orf54 homolog isoform X1 ;ester hydrolase C11orf54 homolog isoform X1 ;ester hydrolase C11orf54 homolog	C9H11orf54	5	2	2	2	0	1	2	1	1	0	2	2	1	0	0	0	0	1	0	0	0	1	0	1	1	0	1	2	1	1	0	2	2	1	0	0	0	0	1	0	0	0	1	0	1	1	0	1	2	1	1	0	2	2	1	0	0	0	0	1	0	0	0	1	0	1	1	8.9	8.9	8.9	35.2	0.0041026	2.6618	0	5.1	8.9	3.8	5.1	0	8.9	8.9	3.8	0	0	0	0	3.8	0	0	0	3.8	0	3.8	5.1	103060000			12	0	0	2	1	1	0	2	2	1	0	0	0	0	1	0	0	0	0	0	1	1
NP_001231160.1	NP_001231160.1	pinin	PNN	1	5	5	5	0	1	2	1	1	2	1	0	0	0	1	0	0	1	0	0	0	0	0	0	0	0	1	2	1	1	2	1	0	0	0	1	0	0	1	0	0	0	0	0	0	0	0	1	2	1	1	2	1	0	0	0	1	0	0	1	0	0	0	0	0	0	0	10.1	10.1	10.1	83.106	0	8.5823	0	1.5	5.1	1.4	1.5	3.8	1.4	0	0	0	1.4	0	0	1.5	0	0	0	0	0	0	0	102850000			11	0	1	2	1	2	2	1	0	0	0	0	0	0	2	0	0	0	0	0	0	0
XP_020944534.1	XP_020944534.1	protein NDRG1	NDRG1	1	4	4	4	1	1	2	0	2	1	1	0	1	1	0	1	0	1	1	0	1	0	0	0	0	1	1	2	0	2	1	1	0	1	1	0	1	0	1	1	0	1	0	0	0	0	1	1	2	0	2	1	1	0	1	1	0	1	0	1	1	0	1	0	0	0	0	15.6	15.6	15.6	41.757	0	6.6121	4.2	4.2	7.8	0	8.3	4.2	4.2	0	4.2	3.6	0	3.6	0	4.2	3.6	0	4.2	0	0	0	0	102790000			15	1	2	2	0	2	2	1	0	1	1	0	0	0	1	1	0	1	0	0	0	0
XP_020948002.1;XP_020947995.1;XP_020947987.1;XP_020947980.1	XP_020948002.1;XP_020947995.1;XP_020947987.1;XP_020947980.1	filamin-A-interacting protein 1 isoform X2 ;filamin-A-interacting protein 1 isoform X1 ;filamin-A-interacting protein 1 isoform X1 ;filamin-A-interacting protein 1 isoform X1	FILIP1	4	15	15	15	0	2	6	3	2	3	8	1	0	0	7	0	1	0	0	0	0	0	0	0	1	0	2	6	3	2	3	8	1	0	0	7	0	1	0	0	0	0	0	0	0	1	0	2	6	3	2	3	8	1	0	0	7	0	1	0	0	0	0	0	0	0	1	15.8	15.8	15.8	134.68	0	20.725	0	2.5	5.9	3.4	1.7	2.7	8.1	1.4	0	0	7.6	0	0.9	0	0	0	0	0	0	0	0.9	102660000			34	0	2	5	3	2	3	8	1	0	0	8	0	1	0	0	0	0	0	0	0	1
XP_013833381.1	XP_013833381.1	mitochondrial import receptor subunit TOM6 homolog	TOMM6	1	1	1	1	0	1	0	0	0	0	1	0	0	0	1	1	1	0	1	0	1	0	1	1	1	0	1	0	0	0	0	1	0	0	0	1	1	1	0	1	0	1	0	1	1	1	0	1	0	0	0	0	1	0	0	0	1	1	1	0	1	0	1	0	1	1	1	65.1	65.1	65.1	4.7261	0	10.923	0	65.1	0	0	0	0	65.1	0	0	0	65.1	65.1	65.1	0	65.1	0	65.1	0	65.1	65.1	65.1	102650000			11	0	1	0	0	0	0	0	0	0	0	1	1	1	0	2	0	1	0	2	1	1
XP_020942748.1;XP_020942749.1	XP_020942748.1;XP_020942749.1	septin-10 isoform X1 ;septin-10 isoform X2	SEPTIN10	2	5	4	4	1	2	4	3	3	2	2	0	0	0	2	1	1	1	0	1	1	0	0	1	0	1	2	3	3	2	1	2	0	0	0	2	1	1	1	0	1	1	0	0	1	0	1	2	3	3	2	1	2	0	0	0	2	1	1	1	0	1	1	0	0	1	0	13.2	9	9	52.719	0	4.9587	2	4.6	11.2	6.6	8.8	6.2	4.6	0	0	0	4.6	2	2	2	0	2	2	0	0	2	0	101890000			23	1	2	3	3	3	1	2	0	0	0	2	1	1	1	0	1	1	0	0	1	0
XP_020921679.1;XP_020921678.1;XP_020921677.1;XP_020921675.1;NP_001094498.1;XP_020921676.1	XP_020921679.1;XP_020921678.1;XP_020921677.1;XP_020921675.1;NP_001094498.1;XP_020921676.1	peroxisomal acyl-coenzyme A oxidase 1 isoform X4 ;peroxisomal acyl-coenzyme A oxidase 1 isoform X4 ;peroxisomal acyl-coenzyme A oxidase 1 isoform X4 ;peroxisomal acyl-coenzyme A oxidase 1 isoform X2 ;peroxisomal acyl-coenzyme A oxidase 1 ;peroxisomal acyl-	ACOX1	6	7	7	2	0	1	1	0	2	5	1	0	0	0	1	0	0	2	0	0	0	0	0	0	0	0	1	1	0	2	5	1	0	0	0	1	0	0	2	0	0	0	0	0	0	0	0	0	1	0	0	2	0	0	0	0	1	0	0	0	0	0	0	0	0	0	0	22.4	22.4	6.2	66.663	0	9.7876	0	1.5	1.5	0	5.9	15.3	1.5	0	0	0	1.5	0	0	7.1	0	0	0	0	0	0	0	101660000			16	0	2	1	0	3	5	1	0	0	0	1	0	0	3	0	0	0	0	0	0	0
XP_020956615.1	XP_020956615.1	LOW QUALITY PROTEIN: actin-binding LIM protein 2	ABLIM2	1	7	7	6	3	0	0	0	0	0	1	1	3	2	0	0	2	0	1	0	0	0	1	2	0	3	0	0	0	0	0	1	1	3	2	0	0	2	0	1	0	0	0	1	2	0	3	0	0	0	0	0	1	1	2	2	0	0	2	0	0	0	0	0	1	2	0	12.3	12.3	11.4	80.594	0	12.63	4.7	0	0	0	0	0	2.4	1.2	4.7	3.5	0	0	3.1	0	0.9	0	0	0	1.2	3.5	0	101060000			17	4	0	0	0	0	0	1	1	3	2	0	0	2	0	1	0	0	0	1	2	0
XP_020922246.1;XP_020922245.1;XP_020922247.1;XP_005656970.1	XP_020922246.1;XP_020922245.1;XP_020922247.1;XP_005656970.1	(E3-independent) E2 ubiquitin-conjugating enzyme isoform X2 ;(E3-independent) E2 ubiquitin-conjugating enzyme isoform X1 ;(E3-independent) E2 ubiquitin-conjugating enzyme isoform X4 ;(E3-independent) E2 ubiquitin-conjugating enzyme isoform X3	UBE2O	4	7	7	7	0	4	2	2	1	3	2	0	0	0	1	0	0	4	0	0	0	1	0	0	0	0	4	2	2	1	3	2	0	0	0	1	0	0	4	0	0	0	1	0	0	0	0	4	2	2	1	3	2	0	0	0	1	0	0	4	0	0	0	1	0	0	0	7.4	7.4	7.4	138.31	0	11.705	0	3.9	1.7	2.8	0.8	3.4	1.9	0	0	0	0.8	0	0	3.6	0	0	0	1.2	0	0	0	100870000			20	0	4	2	2	1	4	2	0	0	0	1	0	0	3	0	0	0	1	0	0	0
XP_020919913.1;XP_020919912.1;XP_020919911.1;XP_020919897.1;XP_020919910.1;XP_020919909.1;XP_020919907.1;XP_020919906.1;XP_020919905.1;XP_020919904.1;XP_020919903.1;XP_020919902.1;XP_020919901.1;XP_020919900.1;XP_020919899.1;XP_020919898.1;XP_020919896.1;XP_020919895.1;XP_020919893.1;XP_020919892.1;XP_020919891.1;XP_020919894.1	XP_020919913.1;XP_020919912.1;XP_020919911.1;XP_020919897.1;XP_020919910.1;XP_020919909.1;XP_020919907.1;XP_020919906.1;XP_020919905.1;XP_020919904.1;XP_020919903.1;XP_020919902.1;XP_020919901.1;XP_020919900.1;XP_020919899.1;XP_020919898.1;XP_020919896.1;XP_020919895.1;XP_020919893.1;XP_020919892.1;XP_020919891.1;XP_020919894.1	CUGBP Elav-like family member 2 isoform X11 ;CUGBP Elav-like family member 2 isoform X11 ;CUGBP Elav-like family member 2 isoform X5 ;CUGBP Elav-like family member 2 isoform X5 ;CUGBP Elav-like family member 2 isoform X10 ;CUGBP Elav-like family member 2 i	CELF2	22	5	4	2	0	1	4	2	2	2	4	0	0	0	2	0	0	2	0	0	0	0	1	0	0	0	0	3	1	1	1	3	0	0	0	1	0	0	1	0	0	0	0	1	0	0	0	0	1	0	0	1	2	0	0	0	0	0	0	0	0	0	0	0	0	0	0	12.8	10.7	4.3	51.622	0	5.5239	0	2.1	11.2	4.8	4.8	4.8	9.1	0	0	0	4.8	0	0	4.8	0	0	0	0	2.7	0	0	100830000			13	0	0	2	2	2	1	2	0	0	0	1	0	0	1	0	0	0	0	2	0	0
XP_020936714.1	XP_020936714.1	UDP-N-acetylhexosamine pyrophosphorylase-like protein 1	UAP1L1	1	8	8	8	1	0	2	2	5	3	3	0	0	0	5	0	0	1	0	0	0	0	1	0	1	1	0	2	2	5	3	3	0	0	0	5	0	0	1	0	0	0	0	1	0	1	1	0	2	2	5	3	3	0	0	0	5	0	0	1	0	0	0	0	1	0	1	20.6	20.6	20.6	55.944	0	12.944	2	0	5.6	4.6	12.9	7.1	7.7	0	0	0	12.7	0	0	2	0	0	0	0	2.6	0	2.6	99799000			23	1	0	2	2	5	3	2	0	0	0	5	0	0	1	0	0	0	0	1	0	1
XP_020928244.1;XP_003483550.1;XP_013838801.1	XP_020928244.1;XP_003483550.1;XP_013838801.1	protein transport protein Sec24C isoform X2 ;protein transport protein Sec24C isoform X2 ;protein transport protein Sec24C isoform X1	SEC24C	3	10	10	10	0	4	2	3	1	3	2	0	0	0	6	0	0	6	0	0	0	0	0	0	0	0	4	2	3	1	3	2	0	0	0	6	0	0	6	0	0	0	0	0	0	0	0	4	2	3	1	3	2	0	0	0	6	0	0	6	0	0	0	0	0	0	0	12.4	12.4	12.4	118.31	0	19.7	0	4.6	2.4	4.3	1.4	3.6	2.1	0	0	0	7.6	0	0	6.8	0	0	0	0	0	0	0	99493000			28	0	5	2	3	1	3	2	0	0	0	6	0	0	6	0	0	0	0	0	0	0
XP_020922505.1	XP_020922505.1	glycylpeptide N-tetradecanoyltransferase 1	NMT1	1	4	4	4	0	3	0	0	0	2	1	0	0	0	1	0	0	2	0	0	0	0	0	0	0	0	3	0	0	0	2	1	0	0	0	1	0	0	2	0	0	0	0	0	0	0	0	3	0	0	0	2	1	0	0	0	1	0	0	2	0	0	0	0	0	0	0	7.9	7.9	7.9	56.834	0	5.9127	0	7.1	0	0	0	3.8	1.6	0	0	0	3	0	0	4.6	0	0	0	0	0	0	0	99449000			8	0	3	0	0	0	2	1	0	0	0	0	0	0	2	0	0	0	0	0	0	0
XP_020918834.1;XP_020918833.1	XP_020918834.1;XP_020918833.1	thymocyte nuclear protein 1 isoform X2 ;thymocyte nuclear protein 1 isoform X1	THYN1	2	3	3	3	0	0	3	2	2	2	1	0	0	0	1	0	0	2	0	0	0	0	0	0	0	0	0	3	2	2	2	1	0	0	0	1	0	0	2	0	0	0	0	0	0	0	0	0	3	2	2	2	1	0	0	0	1	0	0	2	0	0	0	0	0	0	0	15	15	15	26.078	0	25.3	0	0	15	11	11	11.9	4	0	0	0	7.9	0	0	11	0	0	0	0	0	0	0	99386000			13	0	0	3	2	2	2	1	0	0	0	1	0	0	2	0	0	0	0	0	0	0
NP_001230477.1	NP_001230477.1	polyadenylate-binding protein 2	PABPN1	1	2	2	2	0	2	2	2	1	1	1	0	0	0	2	0	0	0	0	0	0	0	0	0	0	0	2	2	2	1	1	1	0	0	0	2	0	0	0	0	0	0	0	0	0	0	0	2	2	2	1	1	1	0	0	0	2	0	0	0	0	0	0	0	0	0	0	8.8	8.8	8.8	32.749	0	9.5388	0	8.8	8.8	8.8	3.6	3.6	5.2	0	0	0	8.8	0	0	0	0	0	0	0	0	0	0	99337000			13	0	3	2	2	1	1	1	0	0	0	3	0	0	0	0	0	0	0	0	0	0
NP_001231353.1	NP_001231353.1	pre-mRNA-splicing factor SPF27	BCAS2	1	2	2	2	0	1	1	1	0	2	1	0	0	0	1	0	0	0	0	0	0	0	0	0	0	0	1	1	1	0	2	1	0	0	0	1	0	0	0	0	0	0	0	0	0	0	0	1	1	1	0	2	1	0	0	0	1	0	0	0	0	0	0	0	0	0	0	16.4	16.4	16.4	26.12	0	32.562	0	12.4	12.4	12.4	0	16.4	12.4	0	0	0	12.4	0	0	0	0	0	0	0	0	0	0	98843000			11	0	2	1	1	0	2	3	0	0	0	2	0	0	0	0	0	0	0	0	0	0
NP_001026955.1	NP_001026955.1	ADP-ribosylation factor-like protein 3	ARL3	1	2	2	2	0	2	2	0	1	2	1	0	0	0	1	1	0	1	1	0	0	1	1	1	1	0	2	2	0	1	2	1	0	0	0	1	1	0	1	1	0	0	1	1	1	1	0	2	2	0	1	2	1	0	0	0	1	1	0	1	1	0	0	1	1	1	1	12.6	12.6	12.6	20.483	0	4.3918	0	12.6	12.6	0	6	12.6	6	0	0	0	6	6	0	6	6	0	0	6	6	6	6	98248000			18	0	2	2	0	1	4	1	0	0	0	1	1	0	1	1	0	0	1	1	1	1
XP_020938975.1;XP_020938974.1;XP_020938973.1	XP_020938975.1;XP_020938974.1;XP_020938973.1	ubiquitin carboxyl-terminal hydrolase 47 isoform X3 ;ubiquitin carboxyl-terminal hydrolase 47 isoform X2 ;ubiquitin carboxyl-terminal hydrolase 47 isoform X1	USP47	3	8	8	8	1	3	4	2	1	4	3	0	1	0	1	0	0	3	0	0	0	0	0	0	0	1	3	4	2	1	4	3	0	1	0	1	0	0	3	0	0	0	0	0	0	0	1	3	4	2	1	4	3	0	1	0	1	0	0	3	0	0	0	0	0	0	0	6.8	6.8	6.8	154.85	0	15.556	0.9	2.4	3.8	2.3	0.9	3.2	2.9	0	0.9	0	1.1	0	0	2.7	0	0	0	0	0	0	0	97797000			24	1	3	4	2	1	4	3	0	1	0	1	0	0	4	0	0	0	0	0	0	0
XP_003356329.2	XP_003356329.2	LOW QUALITY PROTEIN: MARCKS-related protein	MARCKSL1	1	3	3	3	0	2	1	1	0	2	1	0	0	0	1	0	0	1	0	0	0	0	0	0	0	0	2	1	1	0	2	1	0	0	0	1	0	0	1	0	0	0	0	0	0	0	0	2	1	1	0	2	1	0	0	0	1	0	0	1	0	0	0	0	0	0	0	16.7	16.7	16.7	20.895	0	4.8739	0	9.6	6.2	6.2	0	13.4	6.2	0	0	0	6.2	0	0	6.2	0	0	0	0	0	0	0	97714000			11	0	2	1	1	0	2	2	0	0	0	2	0	0	1	0	0	0	0	0	0	0
XP_020939219.1;XP_020939218.1	XP_020939219.1;XP_020939218.1	plasmalemma vesicle-associated protein ;plasmalemma vesicle-associated protein	PLVAP	2	6	6	6	0	1	0	1	1	0	2	0	1	0	2	0	0	1	0	0	0	0	0	0	0	0	1	0	1	1	0	2	0	1	0	2	0	0	1	0	0	0	0	0	0	0	0	1	0	1	1	0	2	0	1	0	2	0	0	1	0	0	0	0	0	0	0	20	20	20	50.108	0	6.4528	0	1.8	0	6.3	2.7	0	4.1	0	4.1	0	5.4	0	0	2.7	0	0	0	0	0	0	0	97149000			8	0	1	0	1	1	0	2	0	0	0	3	0	0	0	0	0	0	0	0	0	0
XP_020925746.1;XP_020925745.1;XP_001926098.2	XP_020925746.1;XP_020925745.1;XP_001926098.2	apolipoprotein D ;apolipoprotein D ;apolipoprotein D	APOD	3	3	3	3	0	0	0	0	3	0	0	0	0	0	0	0	0	0	0	0	0	0	0	0	0	0	0	0	0	3	0	0	0	0	0	0	0	0	0	0	0	0	0	0	0	0	0	0	0	0	3	0	0	0	0	0	0	0	0	0	0	0	0	0	0	0	0	21.1	21.1	21.1	21.522	0	10.544	0	0	0	0	21.1	0	0	0	0	0	0	0	0	0	0	0	0	0	0	0	0	96109000			4	0	0	0	0	4	0	0	0	0	0	0	0	0	0	0	0	0	0	0	0	0
XP_020923132.1;XP_020923129.1;XP_020923123.1;XP_020923120.1;XP_020923117.1	XP_020923132.1;XP_020923129.1;XP_020923123.1;XP_020923120.1;XP_020923117.1	proteasome-associated protein ECM29 homolog isoform X4 ;proteasome-associated protein ECM29 homolog isoform X4 ;proteasome-associated protein ECM29 homolog isoform X3 ;proteasome-associated protein ECM29 homolog isoform X2 ;proteasome-associated protein EC	ECPAS	5	7	7	7	1	2	1	0	2	2	3	0	0	0	2	0	0	4	1	0	0	0	0	0	1	1	2	1	0	2	2	3	0	0	0	2	0	0	4	1	0	0	0	0	0	1	1	2	1	0	2	2	3	0	0	0	2	0	0	4	1	0	0	0	0	0	1	4.7	4.7	4.7	203.83	0	6.8374	0.8	1.3	0.5	0	1.3	1.6	1.7	0	0	0	1.4	0	0	2.9	0.5	0	0	0	0	0	0.5	95987000			18	1	2	1	0	2	1	3	0	0	0	2	0	0	4	1	0	0	0	0	0	1
XP_003134928.3;XP_013841278.1	XP_003134928.3;XP_013841278.1	nudC domain-containing protein 3 isoform X2 ;nudC domain-containing protein 3 isoform X1	NUDCD3	2	6	6	6	1	1	3	0	1	3	2	0	1	0	0	1	0	4	0	0	1	0	0	1	0	1	1	3	0	1	3	2	0	1	0	0	1	0	4	0	0	1	0	0	1	0	1	1	3	0	1	3	2	0	1	0	0	1	0	4	0	0	1	0	0	1	0	19.2	19.2	19.2	40.122	0	7.6004	2.8	2.8	10.3	0	2.8	8.9	5.6	0	2.8	0	0	2.8	0	11.7	0	0	2.8	0	0	2.8	0	95874000			21	1	1	4	0	1	3	2	0	1	0	0	1	0	5	0	0	1	0	0	1	0
XP_020955529.1	XP_020955529.1	protein ERGIC-53	LMAN1	1	5	5	5	0	2	2	1	1	2	0	0	2	0	2	0	0	1	1	0	1	0	0	0	2	0	2	2	1	1	2	0	0	2	0	2	0	0	1	1	0	1	0	0	0	2	0	2	2	1	1	2	0	0	2	0	2	0	0	1	1	0	1	0	0	0	2	14.7	14.7	14.7	58.317	0	6.1192	0	6.9	4.2	1.7	1.7	5.6	0	0	3.9	0	3.9	0	0	2.1	1.7	0	2.1	0	0	0	3.9	95473000			19	0	2	2	1	1	3	0	0	2	0	2	0	0	1	2	0	1	0	0	0	2
XP_005653958.1;NP_001231824.1;XP_003131478.3;XP_003358093.2;XP_003131481.2	XP_005653958.1;NP_001231824.1;XP_003131478.3;XP_003358093.2;XP_003131481.2	keratin, type I cuticular Ha3-II ;keratin 31 ;keratin, type I cuticular Ha4 ;keratin, type I cuticular Ha3-I ;LOW QUALITY PROTEIN: keratin, type I cuticular Ha2	LOC100516036	5	8	1	1	0	0	0	0	0	0	1	0	0	0	1	7	1	0	1	1	0	1	1	0	1	0	0	0	0	0	0	0	0	0	0	0	1	0	0	0	0	0	0	0	0	0	0	0	0	0	0	0	0	0	0	0	0	1	0	0	0	0	0	0	0	0	0	18.3	3.2	3.2	45.66	0	6.5656	0	0	0	0	0	0	1.7	0	0	0	1.7	16.6	1.7	0	1.7	1.7	0	1.7	1.7	0	1.7	95242000			1	0	0	0	0	0	0	0	0	0	0	0	1	0	0	0	0	0	0	0	0	0
NP_999046.1	NP_999046.1	lambda-crystallin homolog	CRYL1	1	3	3	1	1	1	3	1	1	2	2	0	0	0	1	0	0	1	0	0	0	0	0	0	0	1	1	3	1	1	2	2	0	0	0	1	0	0	1	0	0	0	0	0	0	0	0	0	1	0	0	1	0	0	0	0	0	0	0	0	0	0	0	0	0	0	0	14	14	6.5	35.127	0	15.213	2.8	2.8	14	2.8	2.8	9.3	7.5	0	0	0	2.8	0	0	2.8	0	0	0	0	0	0	0	95007000			16	1	2	3	1	1	2	3	0	0	0	2	0	0	1	0	0	0	0	0	0	0
XP_020947486.1	XP_020947486.1	LOW QUALITY PROTEIN: serine hydroxymethyltransferase, mitochondrial	SHMT2	1	8	7	7	0	1	3	3	3	3	1	0	0	0	5	0	0	2	0	0	0	0	0	0	0	0	1	2	3	3	2	1	0	0	0	5	0	0	2	0	0	0	0	0	0	0	0	1	2	3	3	2	1	0	0	0	5	0	0	2	0	0	0	0	0	0	0	23.6	21.7	21.7	53.42	0	6.6702	0	1.9	6.2	7	6.2	6	8.7	0	0	0	10.4	0	0	4.1	0	0	0	0	0	0	0	94953000			21	0	1	2	3	3	2	1	0	0	0	7	0	0	2	0	0	0	0	0	0	0
NP_001161062.1	NP_001161062.1	EKC/KEOPS complex subunit GON7	GON7	1	3	3	3	1	0	3	1	1	2	2	0	2	0	1	0	0	1	2	0	1	0	1	0	0	1	0	3	1	1	2	2	0	2	0	1	0	0	1	2	0	1	0	1	0	0	1	0	3	1	1	2	2	0	2	0	1	0	0	1	2	0	1	0	1	0	0	58	58	58	10.775	0	24.794	14	0	58	14	14	32	32	0	32	0	18	0	0	14	40	0	14	0	14	0	0	94818000			19	1	0	3	1	2	1	2	0	2	0	1	0	0	1	2	0	1	0	2	0	0
XP_003122670.2;XP_020938578.1;XP_020943236.1;XP_020937300.1;XP_020937299.1;XP_020937298.1;XP_020937297.1;XP_020937296.1;XP_020937295.1;XP_020937294.1;XP_020937293.1	XP_003122670.2;XP_020938578.1	metastasis-associated protein MTA2 isoform X1 ;metastasis-associated protein MTA2 isoform X2	MTA2	11	6	6	6	0	3	3	2	1	3	2	0	0	0	1	0	0	1	0	0	0	0	0	0	0	0	3	3	2	1	3	2	0	0	0	1	0	0	1	0	0	0	0	0	0	0	0	3	3	2	1	3	2	0	0	0	1	0	0	1	0	0	0	0	0	0	0	10.4	10.4	10.4	74.87	0	8.9352	0	4.2	5.3	3	1.5	5.4	3.8	0	0	0	1.5	0	0	1.5	0	0	0	0	0	0	0	94320000			18	0	3	3	2	3	3	2	0	0	0	1	0	0	1	0	0	0	0	0	0	0
XP_020932999.1;XP_020932998.1;XP_020932997.1;XP_020932996.1;XP_020932995.1;XP_020932994.1;NP_001070696.1	XP_020932999.1;XP_020932998.1;XP_020932997.1;XP_020932996.1;XP_020932995.1;XP_020932994.1;NP_001070696.1	U2 small nuclear ribonucleoprotein B isoform X1 ;U2 small nuclear ribonucleoprotein B isoform X1 ;U2 small nuclear ribonucleoprotein B isoform X1 ;U2 small nuclear ribonucleoprotein B isoform X1 ;U2 small nuclear ribonucleoprotein B isoform X1 ;U	SNRPB2	7	5	3	3	0	1	1	2	1	2	4	0	0	0	3	0	0	2	0	0	1	0	0	1	0	0	1	1	2	1	1	2	0	0	0	2	0	0	1	0	0	1	0	0	0	0	0	1	1	2	1	1	2	0	0	0	2	0	0	1	0	0	1	0	0	0	0	20.4	13.8	13.8	25.468	0.00036496	3.4473	0	4.9	4.9	9.3	4.9	8.4	16	0	0	0	12.4	0	0	8	0	0	4.9	0	0	3.1	0	94295000			15	0	1	2	3	1	1	2	0	0	0	2	0	0	2	0	0	1	0	0	0	0
XP_020942063.1	XP_020942063.1	syntaxin-4	STX4	1	6	6	6	0	0	3	3	0	1	1	0	0	0	2	0	0	2	0	0	0	0	0	0	0	0	0	3	3	0	1	1	0	0	0	2	0	0	2	0	0	0	0	0	0	0	0	0	3	3	0	1	1	0	0	0	2	0	0	2	0	0	0	0	0	0	0	30.6	30.6	30.6	34.394	0	25.499	0	0	13.1	16.8	0	3.7	3.7	0	0	0	6.7	0	0	6.7	0	0	0	0	0	0	0	94206000			14	0	0	2	5	0	1	1	0	0	0	3	0	0	2	0	0	0	0	0	0	0
NP_001231587.1;NP_001231586.1	NP_001231587.1;NP_001231586.1	mannose-1-phosphate guanyltransferase alpha ;mannose-1-phosphate guanyltransferase alpha	GMPPA	2	5	5	5	0	2	2	2	3	3	1	1	0	1	1	0	1	1	0	0	0	0	0	0	0	0	2	2	2	3	3	1	1	0	1	1	0	1	1	0	0	0	0	0	0	0	0	2	2	2	3	3	1	1	0	1	1	0	1	1	0	0	0	0	0	0	0	14.8	14.8	14.8	46.104	0	7.1988	0	5.7	6	6.4	9	9.3	3.3	3.3	0	3.3	3.3	0	3.3	3.3	0	0	0	0	0	0	0	93745000			18	0	2	2	2	3	3	1	1	0	1	1	0	1	1	0	0	0	0	0	0	0
XP_013837953.1;XP_005654258.1	XP_013837953.1;XP_005654258.1	protein phosphatase 1 regulatory subunit 7 isoform X2 ;protein phosphatase 1 regulatory subunit 7 isoform X1	PPP1R7	2	13	1	1	5	6	9	7	9	11	9	4	4	5	8	4	3	7	6	7	5	6	6	4	8	0	1	1	0	1	1	1	0	1	0	0	0	0	1	0	1	0	0	0	0	0	0	1	1	0	1	1	1	0	1	0	0	0	0	1	0	1	0	0	0	0	0	44.5	4.1	4.1	33.9	0.00072622	3.3767	16.1	20.2	31.8	29.1	36	38.4	35.6	16.4	17.5	19.5	31.8	13	10.3	26.7	22.9	26	19.5	26	26.4	16.4	31.8	93438000			9	0	1	1	0	2	1	1	0	1	0	0	0	0	1	0	1	0	0	0	0	0
XP_020927778.1;XP_020927777.1;XP_020927776.1;XP_005671145.1;XP_020927773.1;XP_020927772.1;XP_020927771.1;XP_005671144.1;XP_005671143.1;XP_005671142.1;XP_020927769.1;XP_005671140.1;NP_999358.1;XP_013838776.1;XP_013838775.1;XP_005671138.1;XP_005671137.1;XP_020927768.1;XP_005671135.1;XP_013838773.1;XP_005671134.1;XP_005671133.1;XP_020927774.1;XP_020927770.1;XP_005671139.1;XP_020927767.1;XP_020927779.1	XP_020927778.1;XP_020927777.1;XP_020927776.1;XP_005671145.1;XP_020927773.1;XP_020927772.1;XP_020927771.1;XP_005671144.1;XP_005671143.1;XP_005671142.1;XP_020927769.1;XP_005671140.1;NP_999358.1;XP_013838776.1;XP_013838775.1;XP_005671138.1;XP_005671137.1;XP_020927768.1;XP_005671135.1;XP_013838773.1;XP_005671134.1;XP_005671133.1;XP_020927774.1;XP_020927770.1;XP_005671139.1;XP_020927767.1;XP_020927779.1	calcium/calmodulin-dependent protein kinase type II subunit gamma isoform X24 ;calcium/calmodulin-dependent protein kinase type II subunit gamma isoform X23 ;calcium/calmodulin-dependent protein kinase type II subunit gamma isoform X22 ;calcium/calmodulin-	CAMK2G	27	10	3	3	8	6	5	6	5	6	8	8	7	8	6	6	7	7	6	7	7	8	7	6	7	2	1	0	0	1	1	1	2	1	2	1	1	1	0	0	1	1	2	1	1	1	2	1	0	0	1	1	1	2	1	2	1	1	1	0	0	1	1	2	1	1	1	28.5	11.6	11.6	52.941	0	23.217	23.6	16.1	12.8	15.4	13.5	16.1	20.3	23.6	20.8	23.6	16.3	15.6	18.2	16.9	15.4	18.2	18.2	22.5	18.2	15.4	18.2	93149000			21	2	1	0	0	1	1	1	2	1	3	1	1	1	0	0	1	1	2	1	1	0
NP_001231386.1;XP_013838046.2	NP_001231386.1;XP_013838046.2	proteasome assembly chaperone 1 ;proteasome assembly chaperone 1 isoform X1	PSMG1	2	2	2	2	1	1	2	1	2	1	1	0	1	1	2	1	1	1	1	1	1	1	1	1	0	1	1	2	1	2	1	1	0	1	1	2	1	1	1	1	1	1	1	1	1	0	1	1	2	1	2	1	1	0	1	1	2	1	1	1	1	1	1	1	1	1	0	8.3	8.3	8.3	32.953	0	4.4378	3.5	3.5	8.3	3.5	8.3	3.5	3.5	0	3.5	3.5	8.3	3.5	3.5	3.5	3.5	3.5	3.5	3.5	3.5	3.5	0	92708000			22	1	1	3	1	2	1	1	0	1	1	1	1	1	1	1	1	1	1	1	1	0
XP_013845599.1;XP_005657167.1;XP_005657166.1;NP_001171876.1;XP_020923863.1;XP_013845600.1	XP_013845599.1;XP_005657167.1;XP_005657166.1;NP_001171876.1;XP_020923863.1;XP_013845600.1	mannan-binding lectin serine protease 1 isoform X2 ;mannan-binding lectin serine protease 1 isoform X1 ;mannan-binding lectin serine protease 1 isoform X1 ;mannan-binding lectin serine protease 1 precursor ;mannan-binding lectin serine protease 1 isoform X	MASP1	6	3	3	3	0	0	1	0	0	1	0	0	0	0	0	0	0	1	0	0	0	0	0	0	0	0	0	1	0	0	1	0	0	0	0	0	0	0	1	0	0	0	0	0	0	0	0	0	1	0	0	1	0	0	0	0	0	0	0	1	0	0	0	0	0	0	0	5	5	5	77.131	0.0069791	2.3541	0	0	1.3	0	0	2.1	0	0	0	0	0	0	0	1.6	0	0	0	0	0	0	0	92611000			3	0	0	1	0	0	1	0	0	0	0	0	0	0	1	0	0	0	0	0	0	0
XP_020946855.1;NP_001233150.1	XP_020946855.1;NP_001233150.1	von Willebrand factor isoform X1 ;von Willebrand factor precursor	VWF	2	12	12	12	1	2	2	1	2	1	0	1	2	0	0	1	1	6	2	0	1	0	1	0	0	1	2	2	1	2	1	0	1	2	0	0	1	1	6	2	0	1	0	1	0	0	1	2	2	1	2	1	0	1	2	0	0	1	1	6	2	0	1	0	1	0	0	6.2	6.2	6.2	307.94	0	17.734	0.4	0.7	1.1	0.6	0.6	0.4	0	0.3	1.1	0	0	0.4	0.5	3.2	0.8	0	0.4	0	0.4	0	0	92546000			25	1	2	3	1	2	1	0	1	2	0	0	1	1	6	2	0	1	0	1	0	0
XP_020951049.1;XP_013844218.1;XP_005656078.1;XP_003127678.3	XP_020951049.1;XP_013844218.1;XP_005656078.1;XP_003127678.3	filamin-binding LIM protein 1 ;filamin-binding LIM protein 1 ;filamin-binding LIM protein 1 ;filamin-binding LIM protein 1	FBLIM1	4	6	6	6	0	0	3	3	3	0	2	0	0	0	1	0	0	1	0	0	0	0	0	0	0	0	0	3	3	3	0	2	0	0	0	1	0	0	1	0	0	0	0	0	0	0	0	0	3	3	3	0	2	0	0	0	1	0	0	1	0	0	0	0	0	0	0	21.7	21.7	21.7	41.313	0	10.486	0	0	9.5	10.6	10.8	0	7.1	0	0	0	2.9	0	0	2.6	0	0	0	0	0	0	0	92453000			14	0	0	5	3	3	0	1	0	0	0	1	0	0	1	0	0	0	0	0	0	0
XP_003132681.3	XP_003132681.3	protein disulfide-isomerase A5	PDIA5	1	2	2	2	1	1	1	1	1	1	2	0	0	0	1	0	0	1	1	1	0	1	0	0	0	1	1	1	1	1	1	2	0	0	0	1	0	0	1	1	1	0	1	0	0	0	1	1	1	1	1	1	2	0	0	0	1	0	0	1	1	1	0	1	0	0	0	3.5	3.5	3.5	64.543	0.0069884	2.3651	1.9	1.9	1.9	1.9	1.9	1.9	3.5	0	0	0	1.9	0	0	1.9	1.9	1.9	0	1.9	0	0	0	92225000			15	1	2	1	1	1	1	3	0	0	0	1	0	0	1	1	1	0	1	0	0	0
XP_020922099.1;XP_020922096.1;XP_020922098.1;XP_020922095.1	XP_020922099.1;XP_020922096.1;XP_020922098.1;XP_020922095.1	hepatocyte growth factor-regulated tyrosine kinase substrate isoform X4 ;hepatocyte growth factor-regulated tyrosine kinase substrate isoform X2 ;hepatocyte growth factor-regulated tyrosine kinase substrate isoform X3 ;hepatocyte growth factor-regulated ty	HGS	4	6	6	6	0	1	2	2	3	2	1	0	0	0	1	1	0	1	0	0	0	0	0	0	1	0	1	2	2	3	2	1	0	0	0	1	1	0	1	0	0	0	0	0	0	1	0	1	2	2	3	2	1	0	0	0	1	1	0	1	0	0	0	0	0	0	1	7.7	7.7	7.7	84.824	0	5.6083	0	1.4	2.5	2.7	4.1	2.6	1.3	0	0	0	1.4	1.4	0	1.4	0	0	0	0	0	0	1.4	91838000			14	0	1	2	2	4	1	0	0	0	0	1	1	0	1	0	0	0	0	0	0	1
XP_020939792.1;XP_020939791.1;XP_020939789.1;XP_020939788.1;XP_020939786.1;XP_020939785.1;XP_020939784.1;XP_020939790.1;XP_020939783.1	XP_020939792.1;XP_020939791.1;XP_020939789.1;XP_020939788.1;XP_020939786.1;XP_020939785.1;XP_020939784.1;XP_020939790.1;XP_020939783.1	nuclear factor 1 C-type isoform X9 ;nuclear factor 1 C-type isoform X8 ;nuclear factor 1 C-type isoform X6 ;nuclear factor 1 C-type isoform X5 ;nuclear factor 1 C-type isoform X4 ;nuclear factor 1 C-type isoform X3 ;nuclear factor 1 C-type isoform X2 ;nucl	NFIC	9	4	3	2	0	3	3	2	3	1	4	0	0	0	3	0	0	1	0	0	0	0	0	0	0	0	2	2	2	2	0	3	0	0	0	2	0	0	0	0	0	0	0	0	0	0	0	2	1	1	2	0	2	0	0	0	2	0	0	0	0	0	0	0	0	0	0	11.8	9.2	6.7	46.378	0	22.832	0	9.4	8.7	5.5	9.4	2.7	11.8	0	0	0	9.4	0	0	2.7	0	0	0	0	0	0	0	90989000			13	0	2	2	2	3	0	2	0	0	0	2	0	0	0	0	0	0	0	0	0	0
XP_003360156.1;XP_003360155.1	XP_003360156.1;XP_003360155.1	28S ribosomal protein S33, mitochondrial ;28S ribosomal protein S33, mitochondrial	MRPS33	2	3	3	3	0	1	1	1	1	1	1	0	0	0	2	0	0	2	0	1	0	0	0	0	1	0	1	1	1	1	1	1	0	0	0	2	0	0	2	0	1	0	0	0	0	1	0	1	1	1	1	1	1	0	0	0	2	0	0	2	0	1	0	0	0	0	1	19.8	19.8	19.8	12.516	0.0082048	2.2067	0	8.5	8.5	8.5	8.5	8.5	8.5	0	0	0	19.8	0	0	15.1	0	8.5	0	0	0	0	8.5	90828000			14	0	1	2	1	1	1	1	0	0	0	3	0	0	2	0	1	0	0	0	0	1
XP_003129218.4;XP_020956322.1	XP_003129218.4;XP_020956322.1	ATP-binding cassette sub-family E member 1 isoform X2 ;ATP-binding cassette sub-family E member 1 isoform X1	ABCE1	2	5	5	5	0	1	0	0	1	3	1	0	0	0	1	0	0	2	1	1	0	0	1	0	1	0	1	0	0	1	3	1	0	0	0	1	0	0	2	1	1	0	0	1	0	1	0	1	0	0	1	3	1	0	0	0	1	0	0	2	1	1	0	0	1	0	1	12	12	12	67.328	0	17.235	0	1.2	0	0	2.7	8.7	1.2	0	0	0	2.7	0	0	4.8	2.7	1.2	0	0	2.7	0	2.7	90583000			14	0	1	0	0	1	4	1	0	0	0	1	0	0	2	1	1	0	0	1	0	1
XP_020955056.1;XP_013844578.1	XP_020955056.1;XP_013844578.1	mRNA decay activator protein ZFP36L1 ;mRNA decay activator protein ZFP36L1	ZFP36L1	2	2	2	2	0	1	0	1	1	1	0	1	1	0	0	1	0	0	0	0	0	0	0	0	0	0	1	0	1	1	1	0	1	1	0	0	1	0	0	0	0	0	0	0	0	0	0	1	0	1	1	1	0	1	1	0	0	1	0	0	0	0	0	0	0	0	0	8.6	8.6	8.6	36.373	0	20.689	0	5.3	0	3.3	5.3	5.3	0	3.3	3.3	0	0	3.3	0	0	0	0	0	0	0	0	0	90550000			7	0	1	0	1	1	1	0	1	1	0	0	1	0	0	0	0	0	0	0	0	0
XP_020938452.1;XP_020938451.1;XP_005654715.1;XP_005654713.1;XP_003353801.2;XP_005654712.1;XP_005654711.1	XP_020938452.1;XP_020938451.1;XP_005654715.1;XP_005654713.1;XP_003353801.2;XP_005654712.1;XP_005654711.1	dipeptidyl peptidase 3 isoform X3 ;dipeptidyl peptidase 3 isoform X3 ;dipeptidyl peptidase 3 isoform X3 ;dipeptidyl peptidase 3 isoform X3 ;dipeptidyl peptidase 3 isoform X3 ;dipeptidyl peptidase 3 isoform X2 ;dipeptidyl peptidase 3 isoform X1	DPP3	7	5	5	5	0	2	2	0	0	3	0	0	1	0	1	0	0	4	0	0	0	0	0	0	0	0	2	2	0	0	3	0	0	1	0	1	0	0	4	0	0	0	0	0	0	0	0	2	2	0	0	3	0	0	1	0	1	0	0	4	0	0	0	0	0	0	0	10.7	10.7	10.7	82.737	0	16.458	0	4.2	3.4	0	0	5.7	0	0	1.6	0	2.6	0	0	8.4	0	0	0	0	0	0	0	90000000			14	0	2	2	0	0	3	0	0	1	0	1	0	0	5	0	0	0	0	0	0	0
XP_003132044.1	XP_003132044.1	protein SCO1 homolog, mitochondrial	SCO1	1	3	3	3	0	0	0	1	0	1	1	0	0	1	0	0	0	0	2	0	0	0	2	1	1	0	0	0	1	0	1	1	0	0	1	0	0	0	0	2	0	0	0	2	1	1	0	0	0	1	0	1	1	0	0	1	0	0	0	0	2	0	0	0	2	1	1	10.8	10.8	10.8	33.539	0.0014159	3.0651	0	0	0	5.6	0	2.6	2.6	0	0	2.6	0	0	0	0	8.2	0	0	0	5.2	2.6	5.6	89941000			11	0	0	0	0	0	1	1	0	0	2	0	0	0	0	2	0	0	0	3	1	1
REV__XP_005661592.2;REV__NP_001193358.1;REV__XP_020936732.1	REV__XP_005661592.2;REV__NP_001193358.1;REV__XP_020936732.1	versican core protein isoform X2 ;versican core protein precursor ;versican core protein isoform X1	-	3	2	2	2	0	0	1	0	1	0	0	0	0	0	0	0	0	0	0	0	0	0	0	0	1	0	0	1	0	1	0	0	0	0	0	0	0	0	0	0	0	0	0	0	0	1	0	0	1	0	1	0	0	0	0	0	0	0	0	0	0	0	0	0	0	0	1	0	0	0	261.92	0.0050556	2.5155	0	0	0	0	0	0	0	0	0	0	0	0	0	0	0	0	0	0	0	0	0	89937000		+	3	0	0	1	0	1	0	0	0	0	0	0	0	0	0	0	0	0	0	0	0	1
XP_003127281.1	XP_003127281.1	coiled-coil domain-containing protein 8	CCDC8	1	2	2	2	0	1	1	1	2	1	0	0	0	0	1	0	0	0	0	0	0	0	0	0	0	0	1	1	1	2	1	0	0	0	0	1	0	0	0	0	0	0	0	0	0	0	0	1	1	1	2	1	0	0	0	0	1	0	0	0	0	0	0	0	0	0	0	5.5	5.5	5.5	52.562	0	4.6938	0	2.1	2.1	3.4	5.5	2.1	0	0	0	0	3.4	0	0	0	0	0	0	0	0	0	0	89596000			10	0	3	1	1	2	2	0	0	0	0	1	0	0	0	0	0	0	0	0	0	0
REV__XP_005654823.1	REV__XP_005654823.1	coiled-coil domain-containing protein 151	-	1	5	5	5	1	0	0	0	1	0	0	0	0	1	0	2	0	0	1	1	1	1	3	0	1	1	0	0	0	1	0	0	0	0	1	0	2	0	0	1	1	1	1	3	0	1	1	0	0	0	1	0	0	0	0	1	0	2	0	0	1	1	1	1	3	0	1	0	0	0	71.995	0.0027855	2.8846	0	0	0	0	0	0	0	0	0	0	0	0	0	0	0	0	0	0	0	0	0	89098000		+	14	2	0	0	0	1	0	0	0	0	1	0	2	0	0	1	1	1	1	3	0	1
XP_003355641.2	XP_003355641.2	lysophospholipid acyltransferase 5	LPCAT3	1	2	2	2	1	2	1	1	0	2	0	1	0	1	1	0	1	2	0	1	0	1	0	0	1	1	2	1	1	0	2	0	1	0	1	1	0	1	2	0	1	0	1	0	0	1	1	2	1	1	0	2	0	1	0	1	1	0	1	2	0	1	0	1	0	0	1	3.9	3.9	3.9	56.041	0.00037425	3.8204	2.1	3.9	2.1	2.1	0	3.9	0	2.1	0	2.1	2.1	0	2.1	3.9	0	2.1	0	2.1	0	0	2.1	89051000			16	1	2	1	1	0	2	0	1	0	1	1	0	1	2	0	1	0	1	0	0	1
XP_020922750.1	XP_020922750.1	CDK5 regulatory subunit-associated protein 3	CDK5RAP3	1	2	2	2	0	2	0	1	0	1	1	0	0	0	1	0	1	1	1	1	1	1	0	2	1	0	2	0	1	0	1	1	0	0	0	1	0	1	1	1	1	1	1	0	2	1	0	2	0	1	0	1	1	0	0	0	1	0	1	1	1	1	1	1	0	2	1	5.5	5.5	5.5	56.982	0	8.1598	0	5.5	0	2.8	0	2.8	2.8	0	0	0	2.8	0	2.8	2.8	2.8	2.8	2.8	2.8	0	5.5	2.8	89031000			19	0	3	0	2	0	1	2	0	0	0	1	0	1	1	1	1	1	1	0	2	2
NP_001231896.1	NP_001231896.1	39S ribosomal protein L16, mitochondrial	MRPL16	1	4	4	4	0	2	0	2	0	2	0	0	0	0	2	0	0	0	0	0	0	0	0	0	0	0	2	0	2	0	2	0	0	0	0	2	0	0	0	0	0	0	0	0	0	0	0	2	0	2	0	2	0	0	0	0	2	0	0	0	0	0	0	0	0	0	0	15.1	15.1	15.1	28.632	0.0014169	3.0704	0	8	0	8.4	0	6.8	0	0	0	0	8	0	0	0	0	0	0	0	0	0	0	88585000			8	0	2	0	2	0	2	0	0	0	0	2	0	0	0	0	0	0	0	0	0	0
NP_999144.1;NP_001161104.2	NP_999144.1	fructose-1,6-bisphosphatase 1	FBP1	2	7	7	7	0	0	1	0	0	6	1	0	0	2	0	0	0	2	0	0	1	1	0	5	1	0	0	1	0	0	6	1	0	0	2	0	0	0	2	0	0	1	1	0	5	1	0	0	1	0	0	6	1	0	0	2	0	0	0	2	0	0	1	1	0	5	1	29.9	29.9	29.9	36.779	0	13.486	0	0	4.1	0	0	27.2	3.6	0	0	6.2	0	0	0	8.3	0	0	3.6	3.6	0	20.7	3.6	88506000			19	0	0	1	0	0	3	1	0	0	2	0	0	0	2	0	0	2	1	0	6	1
NP_001230510.1	NP_001230510.1	serine/threonine-protein phosphatase CPPED1	CPPED1	1	2	2	2	0	0	2	0	2	0	1	1	0	0	0	0	0	0	0	0	0	0	0	0	0	0	0	2	0	2	0	1	1	0	0	0	0	0	0	0	0	0	0	0	0	0	0	0	2	0	2	0	1	1	0	0	0	0	0	0	0	0	0	0	0	0	0	7	7	7	35.38	0.0007228	3.3009	0	0	7	0	7	0	3.5	3.5	0	0	0	0	0	0	0	0	0	0	0	0	0	88190000			4	0	0	1	0	2	0	0	1	0	0	0	0	0	0	0	0	0	0	0	0	0
XP_003125297.1	XP_003125297.1	protein FAM98A	FAM98A	1	5	4	4	0	3	3	2	0	1	1	0	1	1	1	2	0	1	0	0	0	0	1	0	1	0	2	2	1	0	1	0	0	1	1	0	1	0	0	0	0	0	0	0	0	1	0	2	2	1	0	1	0	0	1	1	0	1	0	0	0	0	0	0	0	0	1	14.6	11	11	55.324	0	8.4979	0	8.5	8.5	7.5	0	3.8	3.7	0	2.9	2.3	3.7	6	0	3.7	0	0	0	0	3.7	0	2.3	87644000			11	0	2	1	1	0	2	0	0	1	1	0	1	0	0	0	0	0	0	0	0	2
XP_020945568.1;XP_020945567.1;XP_020945566.1;XP_020945565.1;XP_020945564.1;XP_020945570.1;XP_020945569.1	XP_020945568.1;XP_020945567.1;XP_020945566.1;XP_020945565.1;XP_020945564.1;XP_020945570.1;XP_020945569.1	extracellular matrix protein 1 isoform X5 ;extracellular matrix protein 1 isoform X4 ;extracellular matrix protein 1 isoform X3 ;extracellular matrix protein 1 isoform X2 ;extracellular matrix protein 1 isoform X1 ;extracellular matrix protein 1 isoform X7	ECM1	7	4	4	4	0	2	3	0	1	2	0	0	0	1	0	1	1	1	1	2	0	1	0	1	3	0	2	3	0	1	2	0	0	0	1	0	1	1	1	1	2	0	1	0	1	3	0	2	3	0	1	2	0	0	0	1	0	1	1	1	1	2	0	1	0	1	3	9.1	9.1	9.1	60.468	0	5.6099	0	4.4	6.5	0	1.8	4.4	0	0	0	1.8	0	1.8	1.8	1.8	1.8	3.7	0	1.8	0	1.8	6.3	87439000			22	0	2	3	0	1	3	0	0	0	1	0	1	1	1	1	2	0	1	0	1	4
NP_001038052.1	NP_001038052.1	serine/arginine-rich splicing factor 11	SRSF11	1	2	2	2	0	1	1	1	1	1	1	0	0	0	2	0	0	2	0	0	0	0	0	0	0	0	1	1	1	1	1	1	0	0	0	2	0	0	2	0	0	0	0	0	0	0	0	1	1	1	1	1	1	0	0	0	2	0	0	2	0	0	0	0	0	0	0	5.2	5.2	5.2	53.568	0.0040914	2.648	0	3.5	3.5	3.5	3.5	3.5	3.5	0	0	0	5.2	0	0	5.2	0	0	0	0	0	0	0	87093000			10	0	1	1	1	1	1	1	0	0	0	2	0	0	2	0	0	0	0	0	0	0
XP_020918019.1	XP_020918019.1	tripartite motif-containing protein 6	LOC100622028	1	2	2	2	0	0	0	0	0	0	0	0	0	0	1	0	0	0	0	1	0	0	0	1	0	0	0	0	0	0	0	0	0	0	0	1	0	0	0	0	1	0	0	0	1	0	0	0	0	0	0	0	0	0	0	0	1	0	0	0	0	1	0	0	0	1	0	3.9	3.9	3.9	56.353	0.0010749	3.2095	0	0	0	0	0	0	0	0	0	0	2.3	0	0	0	0	1.6	0	0	0	1.6	0	86971000			3	0	0	0	0	0	0	0	0	0	0	1	0	0	0	0	1	0	0	0	1	0
XP_005653120.2;XP_013848694.2;NP_999405.1;XP_013848698.2	XP_005653120.2;XP_013848694.2;NP_999405.1;XP_013848698.2	V-type proton ATPase subunit H isoform X3 ;V-type proton ATPase subunit H isoform X1 ;V-type proton ATPase subunit H ;V-type proton ATPase subunit H isoform X2	ATP6V1H	4	5	5	5	1	1	2	0	0	1	3	0	0	0	1	1	0	3	0	0	0	0	0	0	1	1	1	2	0	0	1	3	0	0	0	1	1	0	3	0	0	0	0	0	0	1	1	1	2	0	0	1	3	0	0	0	1	1	0	3	0	0	0	0	0	0	1	14	14	14	54.133	0	8.9448	1.9	1.9	4.7	0	0	2.8	8.8	0	0	0	4.1	2.4	0	8.8	0	0	0	0	0	0	4.1	86571000			14	1	0	2	0	0	1	3	0	0	0	1	1	0	4	0	0	0	0	0	0	1
XP_020935286.1;XP_020935282.1;NP_001230993.1;XP_020935294.1	XP_020935286.1;XP_020935282.1;NP_001230993.1;XP_020935294.1	dihydrofolate reductase isoform X1 ;dihydrofolate reductase isoform X1 ;dihydrofolate reductase ;dihydrofolate reductase isoform X2	DHFR	4	4	4	4	0	1	2	1	2	2	0	0	0	0	2	0	0	2	0	0	0	0	0	0	0	0	1	2	1	2	2	0	0	0	0	2	0	0	2	0	0	0	0	0	0	0	0	1	2	1	2	2	0	0	0	0	2	0	0	2	0	0	0	0	0	0	0	31.3	31.3	31.3	17.297	0	15.101	0	10	16	5.3	15.3	15.3	0	0	0	0	15.3	0	0	15.3	0	0	0	0	0	0	0	85843000			12	0	1	2	1	2	2	0	0	0	0	2	0	0	2	0	0	0	0	0	0	0
NP_001038086.3;XP_013846182.1;XP_003126308.1;XP_005671073.1;XP_005671070.1;NP_001152776.1;NP_001272394.1;NP_001116569.1;XP_003131249.1;XP_013834619.1;XP_013834614.1;XP_005655651.1;XP_020931853.1;XP_020931852.1;XP_020958023.1;XP_020958022.1;XP_020931851.1;XP_020931850.1;XP_020931848.1;XP_020931847.1;XP_020931846.1;XP_020958021.1;XP_020922712.1;XP_005653988.1;XP_020922711.1;XP_020934504.1;XP_020922710.1;XP_003358110.1;XP_005653987.1;XP_003131553.1	NP_001038086.3;XP_013846182.1	cyclin-dependent-like kinase 5 ;cyclin-dependent-like kinase 5 isoform X1	CDK5	30	3	3	2	0	1	1	1	0	1	1	0	0	0	0	0	0	1	0	0	0	0	0	0	0	0	1	1	1	0	1	1	0	0	0	0	0	0	1	0	0	0	0	0	0	0	0	1	0	0	0	0	0	0	0	0	0	0	0	1	0	0	0	0	0	0	0	8.2	8.2	5.5	33.228	0.0078947	2.2508	0	2.7	2.7	2.7	0	2.7	2.7	0	0	0	0	0	0	2.7	0	0	0	0	0	0	0	85816000			7	0	1	2	1	0	2	0	0	0	0	0	0	0	1	0	0	0	0	0	0	0
XP_020939216.1;NP_001001646.1	XP_020939216.1;NP_001001646.1	complement C5a anaphylatoxin isoform X1 ;complement C5a anaphylatoxin precursor	C5	2	7	7	7	0	0	0	0	0	1	0	1	4	0	0	0	0	0	0	0	0	0	0	3	0	0	0	0	0	0	1	0	1	4	0	0	0	0	0	0	0	0	0	0	3	0	0	0	0	0	0	1	0	1	4	0	0	0	0	0	0	0	0	0	0	3	0	4.4	4.4	4.4	180.38	0	10.848	0	0	0	0	0	0.8	0	0.8	2.4	0	0	0	0	0	0	0	0	0	0	2.1	0	85746000			8	0	0	0	0	0	0	0	1	4	0	0	0	0	0	0	0	0	0	0	3	0
XP_005652751.1;XP_013844085.1;XP_003353495.1	XP_005652751.1;XP_013844085.1;XP_003353495.1	serpin B8 isoform X2 ;serpin B8 isoform X1 ;serpin B8 isoform X1	LOC100156248	3	5	5	5	0	2	1	3	3	3	4	0	0	0	1	0	0	1	0	0	0	0	0	0	0	0	2	1	3	3	3	4	0	0	0	1	0	0	1	0	0	0	0	0	0	0	0	2	1	3	3	3	4	0	0	0	1	0	0	1	0	0	0	0	0	0	0	16.8	16.8	16.8	34.424	0	8.3606	0	9.1	5	12.1	11.4	11.4	14.4	0	0	0	5	0	0	5	0	0	0	0	0	0	0	85574000			19	0	2	1	3	3	3	5	0	0	0	1	0	0	1	0	0	0	0	0	0	0
XP_013853074.1;XP_005663942.1;XP_005663941.2	XP_013853074.1;XP_005663942.1;XP_005663941.2	partner of Y14 and mago isoform X2 ;partner of Y14 and mago isoform X2 ;partner of Y14 and mago isoform X1	PYM1	3	3	3	3	0	2	2	2	1	2	1	0	0	0	1	0	0	2	0	0	0	0	0	0	0	0	2	2	2	1	2	1	0	0	0	1	0	0	2	0	0	0	0	0	0	0	0	2	2	2	1	2	1	0	0	0	1	0	0	2	0	0	0	0	0	0	0	20.2	20.2	20.2	24.726	0	19.351	0	13.3	13.3	13.3	8.3	13.3	8.3	0	0	0	8.3	0	0	15.1	0	0	0	0	0	0	0	84398000			13	0	2	2	2	1	2	1	0	0	0	1	0	0	2	0	0	0	0	0	0	0
XP_003483589.1	XP_003483589.1	39S ribosomal protein L43, mitochondrial	MRPL43	1	4	4	4	0	2	2	0	0	0	0	0	0	0	2	0	0	2	0	0	1	0	0	0	0	0	2	2	0	0	0	0	0	0	0	2	0	0	2	0	0	1	0	0	0	0	0	2	2	0	0	0	0	0	0	0	2	0	0	2	0	0	1	0	0	0	0	26.4	26.4	26.4	17.703	0	4.8511	0	12.6	12.6	0	0	0	0	0	0	0	13.8	0	0	11.3	0	0	6.9	0	0	0	0	84273000			9	0	2	2	0	0	0	0	0	0	0	2	0	0	2	0	0	1	0	0	0	0
XP_005661593.1;NP_001193358.1;XP_020936732.1;XP_005661592.2	XP_005661593.1;NP_001193358.1;XP_020936732.1;XP_005661592.2	versican core protein isoform X3 ;versican core protein precursor ;versican core protein isoform X1 ;versican core protein isoform X2	VCAN	4	7	7	7	0	0	0	2	4	2	3	0	0	0	0	0	0	1	0	0	0	0	0	1	2	0	0	0	2	4	2	3	0	0	0	0	0	0	1	0	0	0	0	0	1	2	0	0	0	2	4	2	3	0	0	0	0	0	0	1	0	0	0	0	0	1	2	5.2	5.2	5.2	182.21	0	5.8458	0	0	0	1.1	2.6	1.4	1.8	0	0	0	0	0	0	0.5	0	0	0	0	0	0.6	1.6	83785000			16	0	0	0	2	4	2	4	0	0	0	0	0	0	1	0	0	0	0	0	1	2
XP_020955179.1;XP_020955178.1;XP_020955177.1;XP_013844616.1;XP_020955176.1;XP_005656461.1	XP_020955179.1;XP_020955178.1;XP_020955177.1;XP_013844616.1;XP_020955176.1;XP_005656461.1	latent-transforming growth factor beta-binding protein 2 isoform X5 ;latent-transforming growth factor beta-binding protein 2 isoform X4 ;latent-transforming growth factor beta-binding protein 2 isoform X3 ;latent-transforming growth factor beta-binding pr	LTBP2	6	3	3	3	0	1	1	1	1	1	0	1	2	2	0	1	0	1	0	1	0	0	2	0	0	0	1	1	1	1	1	0	1	2	2	0	1	0	1	0	1	0	0	2	0	0	0	1	1	1	1	1	0	1	2	2	0	1	0	1	0	1	0	0	2	0	0	2	2	2	182.41	0.0053601	2.4725	0	0.7	0.7	0.7	0.7	0.8	0	0.5	1.1	1.1	0	0.5	0	0.7	0	0.7	0	0	1.1	0	0	83773000			20	0	2	1	2	1	1	0	1	2	3	0	1	0	1	0	2	0	0	3	0	0
XP_003128533.4	XP_003128533.4	chondroitin sulfate proteoglycan 4	CSPG4	1	4	4	4	0	1	0	0	0	2	0	0	1	0	0	0	0	3	0	0	0	0	0	0	0	0	1	0	0	0	2	0	0	1	0	0	0	0	3	0	0	0	0	0	0	0	0	1	0	0	0	2	0	0	1	0	0	0	0	3	0	0	0	0	0	0	0	2.7	2.7	2.7	250.03	0.00037216	3.7473	0	0.7	0	0	0	1.3	0	0	0.8	0	0	0	0	1.9	0	0	0	0	0	0	0	83745000			7	0	1	0	0	0	2	0	0	1	0	0	0	0	3	0	0	0	0	0	0	0
XP_020919592.1;XP_005667966.1	XP_020919592.1;XP_005667966.1	protein transport protein Sec61 subunit gamma ;protein transport protein Sec61 subunit gamma	SEC61G	2	1	1	1	0	1	1	1	0	1	1	0	1	0	1	0	0	1	0	0	1	1	0	1	1	0	1	1	1	0	1	1	0	1	0	1	0	0	1	0	0	1	1	0	1	1	0	1	1	1	0	1	1	0	1	0	1	0	0	1	0	0	1	1	0	1	1	17.6	17.6	17.6	7.7412	0.0044143	2.5916	0	17.6	17.6	17.6	0	17.6	17.6	0	17.6	0	17.6	0	0	17.6	0	0	17.6	17.6	0	17.6	17.6	83642000			10	0	0	0	1	0	2	1	0	1	0	0	0	0	1	0	0	1	1	0	1	1
XP_005653209.1;XP_003126475.1;XP_013849234.1;XP_005653208.1;XP_013849247.1	XP_005653209.1;XP_003126475.1;XP_013849234.1;XP_005653208.1;XP_013849247.1	GTPase KRas isoform X2 ;GTPase KRas isoform X2 ;GTPase KRas isoform X1 ;GTPase KRas isoform X1 ;GTPase KRas isoform X3	KRAS	5	4	2	2	0	2	1	2	1	3	1	1	0	1	2	0	1	2	1	1	0	1	1	1	2	0	1	1	0	0	2	0	1	0	0	1	0	0	1	0	0	0	0	0	0	1	0	1	1	0	0	2	0	1	0	0	1	0	0	1	0	0	0	0	0	0	1	31.4	11.7	11.7	21.438	0.004128	2.728	0	12.8	6.9	19.7	5.9	17.6	5.9	6.9	0	5.9	12.8	0	5.9	12.8	5.9	5.9	0	5.9	5.9	5.9	12.8	83340000			8	0	1	1	0	0	2	0	1	0	0	1	0	0	1	0	0	0	0	0	0	1
XP_020939114.1;XP_020939122.1;XP_020939121.1;XP_020939120.1;XP_020939119.1;XP_020939118.1;XP_020939117.1;XP_020939113.1;XP_020939112.1;XP_020939111.1;XP_013846768.1;XP_013846764.1;XP_020939110.1;XP_020939109.1;XP_020939108.1;XP_013846756.1;XP_005652975.1;XP_020939123.1;XP_020939115.1	XP_020939114.1;XP_020939122.1;XP_020939121.1;XP_020939120.1;XP_020939119.1;XP_020939118.1;XP_020939117.1;XP_020939113.1;XP_020939112.1;XP_020939111.1;XP_013846768.1;XP_013846764.1;XP_020939110.1;XP_020939109.1;XP_020939108.1;XP_013846756.1;XP_005652975.1;XP_020939123.1;XP_020939115.1	SURP and G-patch domain-containing protein 2 isoform X3 ;SURP and G-patch domain-containing protein 2 isoform X2 ;SURP and G-patch domain-containing protein 2 isoform X2 ;SURP and G-patch domain-containing protein 2 isoform X2 ;SURP and G-patch domain-cont	SUGP2	19	4	4	4	0	0	1	4	0	3	3	0	0	0	1	0	0	3	0	0	0	0	0	0	0	0	0	1	4	0	3	3	0	0	0	1	0	0	3	0	0	0	0	0	0	0	0	0	1	4	0	3	3	0	0	0	1	0	0	3	0	0	0	0	0	0	0	4.3	4.3	4.3	118.69	0	6.299	0	0	1.1	4.3	0	3.2	3.4	0	0	0	1.1	0	0	3.2	0	0	0	0	0	0	0	83331000			14	0	0	1	4	0	3	2	0	0	0	1	0	0	3	0	0	0	0	0	0	0
XP_005660264.1	XP_005660264.1	tropomyosin beta chain isoform X2	TPM2	1	21	1	0	17	19	17	18	16	17	17	17	18	16	17	18	19	19	19	19	19	19	18	21	17	0	1	0	0	0	0	0	0	1	0	0	1	0	0	1	0	1	0	1	1	0	0	0	0	0	0	0	0	0	0	0	0	0	0	0	0	0	0	0	0	0	0	47.5	4.6	0	32.8	0.0094309	2.1368	36.6	47.5	36.6	40.8	34.2	38.4	36.6	38.4	41.2	34.2	36.6	41.2	40.1	43	44.7	43	45.4	43	43.3	47.5	38.4	83202000			7	0	0	0	0	0	0	0	0	2	0	0	1	0	0	2	0	1	0	0	1	0
XP_005674079.1;XP_020936109.1;XP_020936107.1;XP_020936106.1;XP_003135559.1	XP_005674079.1;XP_020936109.1;XP_020936107.1;XP_020936106.1;XP_003135559.1	trimethyllysine dioxygenase, mitochondrial isoform X2 ;trimethyllysine dioxygenase, mitochondrial isoform X1 ;trimethyllysine dioxygenase, mitochondrial isoform X1 ;trimethyllysine dioxygenase, mitochondrial isoform X1 ;trimethyllysine dioxygenase, mitocho	TMLHE	5	4	4	4	0	1	0	0	1	2	2	0	0	1	0	0	1	0	0	0	2	0	0	0	0	0	1	0	0	1	2	2	0	0	1	0	0	1	0	0	0	2	0	0	0	0	0	1	0	0	1	2	2	0	0	1	0	0	1	0	0	0	2	0	0	0	0	11.4	11.4	11.4	40.545	0.0003655	3.4644	0	2.3	0	0	3.8	4.7	6.1	0	0	2.3	0	0	2.3	0	0	0	6.7	0	0	0	0	83074000			12	0	1	0	0	1	2	2	0	0	1	0	0	2	0	0	0	3	0	0	0	0
XP_003134325.3	XP_003134325.3	D-tyrosyl-tRNA(Tyr) deacylase 1	DTD1	1	1	1	1	1	0	1	1	0	1	1	1	0	0	1	0	1	1	0	0	1	1	1	0	0	1	0	1	1	0	1	1	1	0	0	1	0	1	1	0	0	1	1	1	0	0	1	0	1	1	0	1	1	1	0	0	1	0	1	1	0	0	1	1	1	0	0	7.7	7.7	7.7	23.29	0	14.148	7.7	0	7.7	7.7	0	7.7	7.7	7.7	0	0	7.7	0	7.7	7.7	0	0	7.7	7.7	7.7	0	0	82981000			11	1	0	1	1	0	1	0	1	0	0	1	0	1	1	0	0	1	1	1	0	0
XP_005653410.1;XP_003127549.1	XP_005653410.1;XP_003127549.1	von Willebrand factor A domain-containing protein 1 isoform X2 ;von Willebrand factor A domain-containing protein 1 isoform X1	VWA1	2	2	2	2	1	0	0	0	0	2	0	1	1	1	0	1	0	1	0	0	1	0	0	1	1	1	0	0	0	0	2	0	1	1	1	0	1	0	1	0	0	1	0	0	1	1	1	0	0	0	0	2	0	1	1	1	0	1	0	1	0	0	1	0	0	1	1	6.5	6.5	6.5	43.792	0.0014235	3.1388	3.1	0	0	0	0	6.5	0	3.1	3.1	3.1	0	3.1	0	3.1	0	0	3.1	0	0	3.1	3.1	82446000			9	0	0	0	0	0	2	0	1	1	1	0	1	0	0	0	0	1	0	0	1	1
XP_003130510.4	XP_003130510.4	LOW QUALITY PROTEIN: MAP kinase-activated protein kinase 2	MAPKAPK2	1	7	7	5	0	3	1	1	1	2	2	0	0	0	2	0	0	1	0	1	1	1	1	1	0	0	3	1	1	1	2	2	0	0	0	2	0	0	1	0	1	1	1	1	1	0	0	2	0	0	1	1	2	0	0	0	1	0	0	0	0	0	0	0	0	0	0	16.9	16.9	12.1	46.591	0	5.2782	0	7	1.9	2.9	1.7	5.8	4.6	0	0	0	4.8	0	0	1.9	0	1.9	1.9	1.9	1.9	1.9	0	82353000			19	0	4	1	1	1	2	2	0	0	0	2	0	0	1	0	1	1	1	1	1	0
XP_020933439.1	XP_020933439.1	coagulation factor XI	F11	1	1	1	1	0	0	0	1	1	0	1	1	1	0	0	0	1	0	0	0	1	0	1	1	0	0	0	0	1	1	0	1	1	1	0	0	0	1	0	0	0	1	0	1	1	0	0	0	0	1	1	0	1	1	1	0	0	0	1	0	0	0	1	0	1	1	0	1.1	1.1	1.1	69.895	0	17.719	0	0	0	1.1	1.1	0	1.1	1.1	1.1	0	0	0	1.1	0	0	0	1.1	0	1.1	1.1	0	82182000			9	0	0	0	1	1	0	1	1	1	0	0	0	1	0	0	0	1	0	1	1	0
NP_001137175.1	NP_001137175.1	copine-1	CPNE1	1	4	3	3	1	2	3	2	4	2	2	2	2	1	3	1	1	1	2	0	1	1	1	1	1	0	1	2	1	3	1	1	1	1	0	2	0	0	0	1	0	0	0	0	0	0	0	1	2	1	3	1	1	1	1	0	2	0	0	0	1	0	0	0	0	0	0	9.1	7.4	7.4	58.991	0	12.284	1.7	5.4	7.1	3.4	9.1	3.4	3.4	3.4	5.4	1.7	5.4	1.7	1.7	1.7	3.4	0	1.7	1.7	1.7	1.7	1.7	82037000			16	0	1	2	2	3	1	2	1	1	0	2	0	0	0	1	0	0	0	0	0	0
XP_020918233.1;XP_020918232.1;XP_020918231.1;XP_020918230.1;XP_013834644.1;XP_013834643.1	XP_020918233.1;XP_020918232.1;XP_020918231.1;XP_020918230.1;XP_013834644.1;XP_013834643.1	lysosomal Pro-X carboxypeptidase ;lysosomal Pro-X carboxypeptidase ;lysosomal Pro-X carboxypeptidase ;lysosomal Pro-X carboxypeptidase ;lysosomal Pro-X carboxypeptidase ;lysosomal Pro-X carboxypeptidase	PRCP	6	5	5	5	0	4	2	0	0	3	0	0	0	0	0	0	0	3	0	0	0	0	0	0	0	0	4	2	0	0	3	0	0	0	0	0	0	0	3	0	0	0	0	0	0	0	0	4	2	0	0	3	0	0	0	0	0	0	0	3	0	0	0	0	0	0	0	10.8	10.8	10.8	56.012	0	6.4839	0	8.9	4.3	0	0	6.1	0	0	0	0	0	0	0	7.1	0	0	0	0	0	0	0	81973000			13	0	5	2	0	0	2	0	0	0	0	0	0	0	4	0	0	0	0	0	0	0
NP_001070689.1;XP_020924292.1;XP_020924291.1;XP_020924289.1	NP_001070689.1;XP_020924292.1;XP_020924291.1;XP_020924289.1	transformer-2 protein homolog beta ;transformer-2 protein homolog beta isoform X2 ;transformer-2 protein homolog beta isoform X2 ;transformer-2 protein homolog beta isoform X1	TRA2B	4	8	8	8	0	0	2	1	5	2	4	0	0	0	1	0	0	0	0	1	0	0	1	0	0	0	0	2	1	5	2	4	0	0	0	1	0	0	0	0	1	0	0	1	0	0	0	0	2	1	5	2	4	0	0	0	1	0	0	0	0	1	0	0	1	0	0	35.1	35.1	35.1	33.665	0	9.141	0	0	7.3	7.3	20.1	9.4	21.9	0	0	0	3.8	0	0	0	0	4.2	0	0	3.5	0	0	81445000			19	0	0	2	1	6	2	5	0	0	0	1	0	0	0	0	1	0	0	1	0	0
NP_001230233.1	NP_001230233.1	sterol 26-hydroxylase, mitochondrial	CYP27A1	1	2	2	2	0	1	2	2	1	0	1	0	0	1	1	0	1	1	1	1	1	0	0	0	0	0	1	2	2	1	0	1	0	0	1	1	0	1	1	1	1	1	0	0	0	0	0	1	2	2	1	0	1	0	0	1	1	0	1	1	1	1	1	0	0	0	0	6.1	6.1	6.1	60.634	0	6.4341	0	1.7	6.1	6.1	4.5	0	1.7	0	0	1.7	1.7	0	1.7	1.7	1.7	1.7	1.7	0	0	0	0	81404000			14	0	1	2	2	1	0	1	0	0	1	1	0	1	1	1	1	1	0	0	0	0
XP_020933197.1	XP_020933197.1	protein farnesyltransferase/geranylgeranyltransferase type-1 subunit alpha	FNTA	1	5	5	5	1	5	3	1	2	2	2	0	0	0	2	0	0	1	0	0	0	1	0	0	0	1	5	3	1	2	2	2	0	0	0	2	0	0	1	0	0	0	1	0	0	0	1	5	3	1	2	2	2	0	0	0	2	0	0	1	0	0	0	1	0	0	0	15.7	15.7	15.7	42.739	0	9.4995	4.9	15.7	11.3	4.9	7.7	8.5	8.5	0	0	0	8.5	0	0	4.9	0	0	0	4.9	0	0	0	81174000			23	1	7	3	2	2	2	2	0	0	0	2	0	0	1	0	0	0	1	0	0	0
NP_001161893.1;XP_005663781.1;XP_005663780.1;XP_005663778.1	NP_001161893.1;XP_005663781.1;XP_005663780.1;XP_005663778.1	endophilin-B1 ;endophilin-B1 isoform X3 ;endophilin-B1 isoform X2 ;endophilin-B1 isoform X1	SH3GLB1	4	3	3	3	0	1	2	1	1	1	2	1	0	1	0	0	0	2	1	0	1	1	0	1	0	0	1	2	1	1	1	2	1	0	1	0	0	0	2	1	0	1	1	0	1	0	0	1	2	1	1	1	2	1	0	1	0	0	0	2	1	0	1	1	0	1	0	9.3	9.3	9.3	40.683	0	19.849	0	3.6	7.1	2.2	3.6	3.6	5.8	3.6	0	3.6	0	0	0	5.8	2.2	0	3.6	3.6	0	3.6	0	80628000			18	0	1	2	2	1	2	2	1	0	1	0	0	0	2	1	0	1	1	0	1	0
XP_020958223.1;XP_013835259.1;XP_003130280.1;XP_020958224.1;XP_013835260.1;XP_020958222.1	XP_020958223.1;XP_013835259.1;XP_003130280.1;XP_020958224.1;XP_013835260.1;XP_020958222.1	protein FAM185A isoform X4 ;protein FAM185A isoform X3 ;protein FAM185A isoform X1 ;protein FAM185A isoform X6 ;protein FAM185A isoform X5 ;protein FAM185A isoform X2	FAM185A	6	2	2	2	0	0	1	1	1	1	1	1	0	0	2	0	0	0	0	0	1	0	1	0	0	0	0	1	1	1	1	1	1	0	0	2	0	0	0	0	0	1	0	1	0	0	0	0	1	1	1	1	1	1	0	0	2	0	0	0	0	0	1	0	1	0	0	6.5	6.5	6.5	36.449	0.0014055	2.9801	0	0	3.2	3.2	3.2	3.2	3.2	3.2	0	0	6.5	0	0	0	0	0	3.2	0	3.2	0	0	80529000			10	0	0	1	1	1	1	1	1	0	0	2	0	0	0	0	0	1	0	1	0	0
XP_020947403.1;XP_020947402.1;XP_020947401.1;XP_020947399.1;XP_013853036.2;XP_005663906.1	XP_020947403.1;XP_020947402.1;XP_020947401.1;XP_020947399.1;XP_013853036.2;XP_005663906.1	chromobox protein homolog 5 ;chromobox protein homolog 5 ;chromobox protein homolog 5 ;chromobox protein homolog 5 ;chromobox protein homolog 5 ;chromobox protein homolog 5	CBX5	6	4	4	4	0	2	2	0	1	0	2	0	0	0	0	0	0	1	0	0	0	0	0	0	0	0	2	2	0	1	0	2	0	0	0	0	0	0	1	0	0	0	0	0	0	0	0	2	2	0	1	0	2	0	0	0	0	0	0	1	0	0	0	0	0	0	0	27.7	27.7	27.7	22.225	0	4.4417	0	15.2	15.2	0	8.4	0	15.2	0	0	0	0	0	0	5.8	0	0	0	0	0	0	0	80514000			8	0	1	2	0	1	0	2	0	0	0	0	0	0	2	0	0	0	0	0	0	0
NP_001231761.1	NP_001231761.1	28S ribosomal protein S34, mitochondrial	MRPS34	1	3	3	3	0	0	1	2	1	1	0	1	1	0	2	0	0	2	0	0	0	0	0	0	1	0	0	1	2	1	1	0	1	1	0	2	0	0	2	0	0	0	0	0	0	1	0	0	1	2	1	1	0	1	1	0	2	0	0	2	0	0	0	0	0	0	1	14.7	14.7	14.7	25.797	0	5.6774	0	0	6.9	11	6.9	6.9	0	6.9	6.9	0	11	0	0	7.8	0	0	0	0	0	0	6.9	80423000			11	0	0	1	2	1	1	0	1	1	0	1	0	0	2	0	0	0	0	0	0	1
NP_001230558.1	NP_001230558.1	lysosomal protective protein precursor	CTSA	1	2	2	2	0	1	0	1	0	0	1	0	0	0	1	0	1	2	1	0	0	0	0	1	0	0	1	0	1	0	0	1	0	0	0	1	0	1	2	1	0	0	0	0	1	0	0	1	0	1	0	0	1	0	0	0	1	0	1	2	1	0	0	0	0	1	0	5.1	5.1	5.1	55.664	0.0014085	2.992	0	2.2	0	2.2	0	0	2.2	0	0	0	2.2	0	2.2	5.1	2.2	0	0	0	0	2.2	0	80137000			11	0	1	0	2	0	0	1	0	0	0	2	0	1	2	1	0	0	0	0	1	0
XP_003131227.2;XP_020922233.1	XP_003131227.2;XP_020922233.1	cytoglobin isoform X2 ;cytoglobin isoform X1	CYGB	2	2	2	2	1	0	2	0	2	1	0	1	1	0	0	0	0	1	0	1	0	0	0	0	1	1	0	2	0	2	1	0	1	1	0	0	0	0	1	0	1	0	0	0	0	1	1	0	2	0	2	1	0	1	1	0	0	0	0	1	0	1	0	0	0	0	1	14.2	14.2	14.2	21.459	0.00037397	3.8148	5.3	0	14.2	0	14.2	5.3	0	5.3	5.3	0	0	0	0	8.9	0	5.3	0	0	0	0	5.3	79961000			12	1	0	3	0	2	1	0	1	1	0	0	0	0	1	0	1	0	0	0	0	1
XP_013834419.1;XP_013834418.1;XP_005667000.1;XP_005666999.1	XP_013834419.1;XP_013834418.1;XP_005667000.1;XP_005666999.1	60S ribosomal protein L34 ;60S ribosomal protein L34 ;60S ribosomal protein L34 ;60S ribosomal protein L34	RPL34	4	1	1	1	0	1	0	0	1	1	0	0	0	0	0	1	0	1	0	0	0	1	0	0	0	0	1	0	0	1	1	0	0	0	0	0	1	0	1	0	0	0	1	0	0	0	0	1	0	0	1	1	0	0	0	0	0	1	0	1	0	0	0	1	0	0	0	7.7	7.7	7.7	13.293	0.0069744	2.3516	0	7.7	0	0	7.7	7.7	0	0	0	0	0	7.7	0	7.7	0	0	0	7.7	0	0	0	79722000			7	0	1	0	0	1	1	0	0	0	0	0	1	0	1	0	0	0	2	0	0	0
XP_020951089.1;XP_020951088.1	XP_020951089.1;XP_020951088.1	protein RCC2 ;protein RCC2	RCC2	2	4	4	4	0	3	3	1	3	3	2	0	0	0	1	0	0	1	0	0	0	0	0	0	0	0	3	3	1	3	3	2	0	0	0	1	0	0	1	0	0	0	0	0	0	0	0	3	3	1	3	3	2	0	0	0	1	0	0	1	0	0	0	0	0	0	0	9.2	9.2	9.2	56.085	0	4.6712	0	7.9	7.3	3.1	7.3	7.3	4.2	0	0	0	1.9	0	0	2.9	0	0	0	0	0	0	0	79066000			16	0	3	3	1	3	2	2	0	0	0	1	0	0	1	0	0	0	0	0	0	0
XP_005671051.2	XP_005671051.2	ribosome biogenesis protein BMS1 homolog	BMS1	1	1	1	1	1	1	1	1	1	0	1	0	1	1	0	1	0	1	0	1	0	1	0	0	1	1	1	1	1	1	0	1	0	1	1	0	1	0	1	0	1	0	1	0	0	1	1	1	1	1	1	0	1	0	1	1	0	1	0	1	0	1	0	1	0	0	1	1.2	1.2	1.2	146.63	0.0082156	2.2228	1.2	1.2	1.2	1.2	1.2	0	1.2	0	1.2	1.2	0	1.2	0	1.2	0	1.2	0	1.2	0	0	1.2	78958000			23	2	1	2	2	2	0	1	0	5	1	0	1	0	1	0	1	0	2	0	0	2
XP_003123719.3	XP_003123719.3	H/ACA ribonucleoprotein complex subunit 2	NHP2	1	1	1	1	0	1	1	1	1	0	1	0	0	0	1	0	0	0	0	0	0	0	0	0	0	0	1	1	1	1	0	1	0	0	0	1	0	0	0	0	0	0	0	0	0	0	0	1	1	1	1	0	1	0	0	0	1	0	0	0	0	0	0	0	0	0	0	12.4	12.4	12.4	17.155	0.0014265	3.1646	0	12.4	12.4	12.4	12.4	0	12.4	0	0	0	12.4	0	0	0	0	0	0	0	0	0	0	78765000			6	0	1	1	2	1	0	1	0	0	0	0	0	0	0	0	0	0	0	0	0	0
NP_001026957.1	NP_001026957.1	ras-related protein Rab-1A	RAB1A	1	6	2	2	3	5	4	4	4	4	5	3	3	3	5	4	4	6	4	4	4	4	4	4	5	0	2	1	0	0	1	1	0	0	0	2	0	0	2	0	0	0	1	0	0	1	0	2	1	0	0	1	1	0	0	0	2	0	0	2	0	0	0	1	0	0	1	35.1	14.1	14.1	22.605	0	12.449	17.1	31.2	21.5	21	21	22.9	26.8	17.1	17.1	17.1	31.2	21	21	35.1	21	21	21	22.9	21	21	29.3	78654000			14	0	3	1	0	0	1	1	0	0	0	3	0	0	3	0	0	0	1	0	0	1
XP_005663231.1;XP_005663229.1;XP_005663227.1;XP_005663232.1	XP_005663231.1;XP_005663229.1;XP_005663227.1;XP_005663232.1	nitrilase homolog 1 isoform X3 ;nitrilase homolog 1 isoform X3 ;nitrilase homolog 1 isoform X2 ;nitrilase homolog 1 isoform X1	NIT1	4	4	4	4	0	0	1	1	1	0	2	2	1	2	1	2	1	1	0	1	1	1	0	0	0	0	0	1	1	1	0	2	2	1	2	1	2	1	1	0	1	1	1	0	0	0	0	0	1	1	1	0	2	2	1	2	1	2	1	1	0	1	1	1	0	0	0	16.5	16.5	16.5	31.899	0	4.5505	0	0	3.4	2.4	3.4	0	10.3	5.8	3.4	5.8	2.4	10.3	2.7	3.4	0	2.4	2.4	2.4	0	0	0	78390000			19	0	0	1	1	1	0	3	2	1	2	1	2	1	1	0	1	1	1	0	0	0
XP_020938267.1	XP_020938267.1	39S ribosomal protein L23, mitochondrial isoform X2	MRPL23	1	2	2	2	1	0	1	2	1	1	1	0	1	1	2	0	0	2	0	0	0	1	0	0	0	1	0	1	2	1	1	1	0	1	1	2	0	0	2	0	0	0	1	0	0	0	1	0	1	2	1	1	1	0	1	1	2	0	0	2	0	0	0	1	0	0	0	16.7	16.7	16.7	17.616	0.0027778	2.8542	6.7	0	6.7	16.7	6.7	10	6.7	0	6.7	6.7	16.7	0	0	16.7	0	0	0	6.7	0	0	0	78372000			15	1	0	1	2	1	1	1	0	1	1	3	0	0	2	0	0	0	1	0	0	0
XP_020949400.1;XP_020949399.1	XP_020949400.1;XP_020949399.1	malonyl-CoA decarboxylase, mitochondrial isoform X2 ;malonyl-CoA decarboxylase, mitochondrial isoform X1	MLYCD	2	6	6	6	0	2	4	2	1	1	3	0	0	2	1	0	0	1	0	1	0	0	0	0	1	0	2	4	2	1	1	3	0	0	2	1	0	0	1	0	1	0	0	0	0	1	0	2	4	2	1	1	3	0	0	2	1	0	0	1	0	1	0	0	0	0	1	14	14	14	55.658	0	9.158	0	5	9.2	4.2	2	2	7.2	0	0	4.2	2	0	0	2.2	0	2.2	0	0	0	0	2.2	78108000			18	0	2	3	2	1	1	3	0	0	2	1	0	0	1	0	1	0	0	0	0	1
XP_020923395.1;XP_020923394.1;XP_020923393.1;XP_020923392.1;XP_020923391.1;XP_020923390.1;XP_020923389.1;XP_020923398.1;XP_020923396.1	XP_020923395.1;XP_020923394.1;XP_020923393.1;XP_020923392.1;XP_020923391.1;XP_020923390.1;XP_020923389.1;XP_020923398.1;XP_020923396.1	rab GTPase-binding effector protein 1 isoform X7 ;rab GTPase-binding effector protein 1 isoform X6 ;rab GTPase-binding effector protein 1 isoform X5 ;rab GTPase-binding effector protein 1 isoform X4 ;rab GTPase-binding effector protein 1 isoform X3 ;rab GT	RABEP1	9	5	5	5	0	2	1	1	0	1	2	0	0	0	0	0	0	0	0	0	0	0	0	0	0	0	2	1	1	0	1	2	0	0	0	0	0	0	0	0	0	0	0	0	0	0	0	2	1	1	0	1	2	0	0	0	0	0	0	0	0	0	0	0	0	0	0	7.4	7.4	7.4	95.677	0.00036456	3.4363	0	2.8	1.4	1.2	0	1.4	3.4	0	0	0	0	0	0	0	0	0	0	0	0	0	0	77745000			6	0	2	1	1	0	1	1	0	0	0	0	0	0	0	0	0	0	0	0	0	0
XP_020938328.1;XP_020938327.1;XP_020938326.1;XP_020938325.1;XP_020938324.1;XP_020938323.1;XP_020938321.1;XP_020938320.1;XP_020938319.1	XP_020938328.1;XP_020938327.1;XP_020938326.1;XP_020938325.1;XP_020938324.1;XP_020938323.1;XP_020938321.1;XP_020938320.1;XP_020938319.1	liprin-alpha-1 isoform X9 ;liprin-alpha-1 isoform X8 ;liprin-alpha-1 isoform X7 ;liprin-alpha-1 isoform X6 ;liprin-alpha-1 isoform X5 ;liprin-alpha-1 isoform X4 ;liprin-alpha-1 isoform X3 ;liprin-alpha-1 isoform X2 ;liprin-alpha-1 isoform X1	PPFIA1	9	4	4	4	0	2	2	0	0	0	0	0	0	0	0	1	0	2	0	0	0	0	0	0	0	0	2	2	0	0	0	0	0	0	0	0	1	0	2	0	0	0	0	0	0	0	0	2	2	0	0	0	0	0	0	0	0	1	0	2	0	0	0	0	0	0	0	4.1	4.1	4.1	134.6	0.0050522	2.5143	0	2.3	1.8	0	0	0	0	0	0	0	0	1.3	0	1.8	0	0	0	0	0	0	0	77324000			8	0	3	2	0	0	0	0	0	0	0	0	1	0	2	0	0	0	0	0	0	0
XP_003134532.1	XP_003134532.1	TP53-regulating kinase	TP53RK	1	1	1	1	0	0	0	1	0	0	1	0	0	0	1	0	0	0	0	0	0	0	0	0	0	0	0	0	1	0	0	1	0	0	0	1	0	0	0	0	0	0	0	0	0	0	0	0	0	1	0	0	1	0	0	0	1	0	0	0	0	0	0	0	0	0	0	10.6	10.6	10.6	28.176	0	12.674	0	0	0	10.6	0	0	10.6	0	0	0	10.6	0	0	0	0	0	0	0	0	0	0	76782000			4	0	0	0	1	0	0	2	0	0	0	1	0	0	0	0	0	0	0	0	0	0
XP_020944195.1;XP_005663407.1;XP_005663406.1;NP_001230197.1;XP_020944193.1;XP_005663405.1	XP_020944195.1;XP_005663407.1;XP_005663406.1;NP_001230197.1;XP_020944193.1;XP_005663405.1	chromatin target of PRMT1 protein isoform X5 ;chromatin target of PRMT1 protein isoform X4 ;chromatin target of PRMT1 protein isoform X3 ;chromatin target of PRMT1 protein ;chromatin target of PRMT1 protein isoform X2 ;chromatin target of PRMT1 protein iso	CHTOP	6	3	3	3	0	1	1	1	1	2	0	0	0	0	2	0	0	0	0	0	0	1	0	0	0	0	1	1	1	1	2	0	0	0	0	2	0	0	0	0	0	0	1	0	0	0	0	1	1	1	1	2	0	0	0	0	2	0	0	0	0	0	0	1	0	0	0	20.8	20.8	20.8	21.948	0	11.085	0	6.4	6.4	6.4	6.4	14.4	0	0	0	0	12.9	0	0	0	0	0	0	6.4	0	0	0	76750000			9	0	1	1	1	1	2	0	0	0	0	2	0	0	0	0	0	0	1	0	0	0
XP_013847823.1	XP_013847823.1	sentrin-specific protease 8	SENP8	1	2	2	1	0	1	1	1	2	1	0	0	0	0	1	1	0	0	1	0	1	1	0	0	1	0	1	1	1	2	1	0	0	0	0	1	1	0	0	1	0	1	1	0	0	1	0	1	1	1	1	1	0	0	0	0	1	1	0	0	1	0	0	1	0	0	1	9.9	9.9	6.6	24.18	0	6.6705	0	6.6	6.6	6.6	9.9	6.6	0	0	0	0	6.6	6.6	0	0	6.6	0	3.3	6.6	0	0	6.6	76670000			12	0	1	0	2	2	1	0	0	0	0	1	1	0	0	1	0	1	1	0	0	1
XP_020928386.1;XP_020928385.1;XP_005657288.1;XP_013845716.1;XP_005657287.1;XP_005657286.1;XP_020928384.1;XP_020928383.1;XP_013845715.1;XP_005657282.1;XP_005657281.1;XP_005657280.1	XP_020928386.1;XP_020928385.1;XP_005657288.1;XP_013845716.1;XP_005657287.1;XP_005657286.1;XP_020928384.1;XP_020928383.1;XP_013845715.1;XP_005657282.1;XP_005657281.1;XP_005657280.1	dematin isoform X7 ;dematin isoform X7 ;dematin isoform X6 ;dematin isoform X5 ;dematin isoform X4 ;dematin isoform X4 ;dematin isoform X3 ;dematin isoform X2 ;dematin isoform X1 ;dematin isoform X1 ;dematin isoform X1 ;dematin isoform X1	DMTN	12	2	2	2	1	1	1	0	1	0	2	1	1	0	2	0	0	1	0	0	0	0	0	0	0	1	1	1	0	1	0	2	1	1	0	2	0	0	1	0	0	0	0	0	0	0	1	1	1	0	1	0	2	1	1	0	2	0	0	1	0	0	0	0	0	0	0	6.1	6.1	6.1	39.197	0.00036805	3.5645	3.5	3.5	3.5	0	3.5	0	6.1	3.5	3.5	0	6.1	0	0	3.5	0	0	0	0	0	0	0	76640000			12	1	1	2	0	1	0	2	1	1	0	2	0	0	1	0	0	0	0	0	0	0
XP_003481177.1;XP_013851321.1	XP_003481177.1;XP_013851321.1	probable cytosolic iron-sulfur protein assembly protein CIAO1 isoform X2 ;probable cytosolic iron-sulfur protein assembly protein CIAO1 isoform X1	CIAO1	2	2	2	2	0	2	1	1	0	1	1	0	0	0	0	0	1	0	0	0	0	0	1	0	0	0	2	1	1	0	1	1	0	0	0	0	0	1	0	0	0	0	0	1	0	0	0	2	1	1	0	1	1	0	0	0	0	0	1	0	0	0	0	0	1	0	0	7.1	7.1	7.1	37.733	0	3.9242	0	7.1	4.7	4.7	0	4.7	2.4	0	0	0	0	0	4.7	0	0	0	0	0	4.7	0	0	76492000			9	0	2	1	2	0	1	1	0	0	0	0	0	1	0	0	0	0	0	1	0	0
XP_003121927.3	XP_003121927.3	S-methyl-5-thioadenosine phosphorylase	MTAP	1	2	2	2	1	1	2	2	2	2	2	0	1	0	1	1	0	2	0	0	0	1	0	0	0	1	1	2	2	2	2	2	0	1	0	1	1	0	2	0	0	0	1	0	0	0	1	1	2	2	2	2	2	0	1	0	1	1	0	2	0	0	0	1	0	0	0	7.7	7.7	7.7	39.525	0	8.1174	5	5	7.7	7.7	7.7	7.7	7.7	0	5	0	5	5	0	7.7	0	0	0	5	0	0	0	76323000			17	1	1	2	2	1	3	2	0	1	0	1	1	0	1	0	0	0	1	0	0	0
XP_020928598.1;XP_020928596.1;XP_020928595.1;XP_020928594.1;XP_020928593.1;XP_020928592.1;XP_020928591.1;XP_020928590.1;XP_020928589.1;XP_020928588.1;XP_020928587.1;XP_020928585.1;XP_020928584.1;XP_020928583.1;XP_020928582.1;XP_005670713.2;XP_020928581.1;XP_005670712.2;XP_020928580.1;XP_005670711.2;XP_020928579.1;XP_020928577.1;XP_020928576.1;XP_001929568.2;XP_020928575.1;XP_005670708.2;XP_020928574.1;XP_020928573.1;XP_020928572.1;XP_020928570.1;XP_020928569.1;XP_020928568.1;XP_020928567.1	XP_020928598.1;XP_020928596.1;XP_020928595.1;XP_020928594.1;XP_020928593.1;XP_020928592.1;XP_020928591.1;XP_020928590.1;XP_020928589.1;XP_020928588.1;XP_020928587.1;XP_020928585.1;XP_020928584.1;XP_020928583.1;XP_020928582.1;XP_005670713.2;XP_020928581.1;XP_005670712.2;XP_020928580.1;XP_005670711.2;XP_020928579.1;XP_020928577.1;XP_020928576.1;XP_001929568.2;XP_020928575.1;XP_005670708.2;XP_020928574.1;XP_020928573.1;XP_020928572.1;XP_020928570.1;XP_020928569.1;XP_020928568.1;XP_020928567.1	ataxin-2 isoform X33 ;ataxin-2 isoform X32 ;ataxin-2 isoform X31 ;ataxin-2 isoform X30 ;ataxin-2 isoform X29 ;ataxin-2 isoform X28 ;ataxin-2 isoform X27 ;ataxin-2 isoform X26 ;ataxin-2 isoform X25 ;ataxin-2 isoform X24 ;ataxin-2 isoform X23 ;ataxin-2 isofo	ATXN2	33	3	3	3	0	1	2	1	1	2	1	0	0	0	3	0	0	0	0	1	0	0	0	0	1	0	1	2	1	1	2	1	0	0	0	3	0	0	0	0	1	0	0	0	0	1	0	1	2	1	1	2	1	0	0	0	3	0	0	0	0	1	0	0	0	0	1	3.6	3.6	3.6	120.71	0	14.864	0	1.4	2.5	1.4	1.4	2.5	1.4	0	0	0	3.6	0	0	0	0	1.4	0	0	0	0	1.4	76269000			13	0	1	2	1	1	2	1	0	0	0	3	0	0	0	0	1	0	0	0	0	1
XP_001928540.1	XP_001928540.1	protein N-terminal glutamine amidohydrolase isoform X1	NTAQ1	1	1	1	1	0	1	0	1	1	1	1	0	0	0	1	0	0	0	0	0	0	0	0	0	0	0	1	0	1	1	1	1	0	0	0	1	0	0	0	0	0	0	0	0	0	0	0	1	0	1	1	1	1	0	0	0	1	0	0	0	0	0	0	0	0	0	0	9.7	9.7	9.7	23.897	0	13.393	0	9.7	0	9.7	9.7	9.7	9.7	0	0	0	9.7	0	0	0	0	0	0	0	0	0	0	76204000			9	0	1	0	2	2	1	2	0	0	0	1	0	0	0	0	0	0	0	0	0	0
XP_003123387.1	XP_003123387.1	growth arrest and DNA damage-inducible proteins-interacting protein 1	GADD45GIP1	1	3	3	3	1	1	2	1	1	2	0	1	0	0	1	0	0	1	0	0	0	1	0	0	0	1	1	2	1	1	2	0	1	0	0	1	0	0	1	0	0	0	1	0	0	0	1	1	2	1	1	2	0	1	0	0	1	0	0	1	0	0	0	1	0	0	0	13.1	13.1	13.1	25.771	0.00072464	3.3544	4.5	4.5	8.6	4.5	4.5	8.6	0	4.5	0	0	4.5	0	0	4.5	0	0	0	4.5	0	0	0	76032000			13	1	1	3	1	1	2	0	1	0	0	1	0	0	1	0	0	0	1	0	0	0
NP_001106914.1	NP_001106914.1	enoyl-CoA delta isomerase 2	ECI2	1	13	1	1	7	12	11	12	12	10	9	8	9	12	10	8	9	11	9	9	8	9	7	8	10	0	1	1	1	1	0	1	0	1	1	0	0	0	1	0	0	1	0	0	0	0	0	1	1	1	1	0	1	0	1	1	0	0	0	1	0	0	1	0	0	0	0	45.4	5.3	5.3	43.32	0	38.472	22.3	39.1	36.3	39.1	39.1	33.5	34	24.6	33.5	39.1	33.2	24.4	30.5	38.6	22.8	27.2	28.2	27.2	19.5	22.8	33.5	75492000			14	0	3	1	2	2	0	2	0	1	1	0	0	0	1	0	0	1	0	0	0	0
XP_003132932.2	XP_003132932.2	protein phosphatase PTC7 homolog	PPTC7	1	3	3	3	1	0	1	0	0	0	0	1	0	3	0	0	0	1	0	0	0	1	0	0	1	1	0	1	0	0	0	0	1	0	3	0	0	0	1	0	0	0	1	0	0	1	1	0	1	0	0	0	0	1	0	3	0	0	0	1	0	0	0	1	0	0	1	19.2	19.2	19.2	32.877	0	5.0822	4.9	0	4.9	0	0	0	0	4.9	0	19.2	0	0	0	6.8	0	0	0	4.9	0	0	4.9	74833000			9	1	0	1	0	0	0	0	1	0	3	0	0	0	1	0	0	0	1	0	0	1
XP_020922634.1;XP_020922633.1	XP_020922634.1;XP_020922633.1	membrane primary amine oxidase-like isoform X2 ;membrane primary amine oxidase-like isoform X1	LOC110256000	2	10	3	3	5	5	5	5	4	6	4	6	10	5	5	4	5	4	4	5	7	6	4	3	6	0	0	0	0	0	0	0	1	3	0	0	0	0	0	0	0	0	0	0	0	1	0	0	0	0	0	0	0	1	3	0	0	0	0	0	0	0	0	0	0	0	1	24	9.8	9.8	62.591	0	10.893	10.8	10.8	10.8	10.8	9.2	13.9	8.9	13.5	24	10.8	10.8	9.2	10.8	8.7	7.6	10.8	14.2	14.2	7.6	7.3	13.5	74579000			4	0	0	0	0	0	0	0	0	4	0	0	0	0	0	0	0	0	0	0	0	0
XP_020939386.1;XP_003123371.1	XP_020939386.1;XP_003123371.1	uncharacterized protein C19orf43 homolog isoform X2 ;uncharacterized protein C19orf43 homolog isoform X1	TRIR	2	1	1	1	0	0	1	1	0	0	0	0	0	0	1	0	0	0	0	0	0	0	0	0	0	0	0	1	1	0	0	0	0	0	0	1	0	0	0	0	0	0	0	0	0	0	0	0	1	1	0	0	0	0	0	0	1	0	0	0	0	0	0	0	0	0	0	20.9	20.9	20.9	13.664	0	10.955	0	0	20.9	20.9	0	0	0	0	0	0	20.9	0	0	0	0	0	0	0	0	0	0	74526000			4	0	0	1	2	0	0	0	0	0	0	1	0	0	0	0	0	0	0	0	0	0
XP_003360563.5;XP_020936403.1	XP_003360563.5;XP_020936403.1	glucose-6-phosphate 1-dehydrogenase isoform X2 ;glucose-6-phosphate 1-dehydrogenase isoform X1	G6PD	2	7	7	6	0	0	1	2	2	4	2	0	0	0	1	0	0	1	0	0	0	0	0	0	0	0	0	1	2	2	4	2	0	0	0	1	0	0	1	0	0	0	0	0	0	0	0	0	1	2	2	3	2	0	0	0	1	0	0	1	0	0	0	0	0	0	0	14.4	14.4	13	59.237	0	9.7063	0	0	1.9	5.2	4.9	7.6	4.5	0	0	0	3.3	0	0	3.3	0	0	0	0	0	0	0	74146000			12	0	0	1	1	3	4	2	0	0	0	1	0	0	0	0	0	0	0	0	0	0
XP_013833453.1;NP_001309736.1;XP_020953939.1;XP_005666141.1;XP_020953937.1;XP_020953936.1;XP_013833452.1;NP_001309735.1;NP_001106484.1	XP_013833453.1;NP_001309736.1;XP_020953939.1;XP_005666141.1;XP_020953937.1;XP_020953936.1;XP_013833452.1;NP_001309735.1;NP_001106484.1	platelet-activating factor acetylhydrolase isoform X4 ;platelet-activating factor acetylhydrolase isoform 2 ;platelet-activating factor acetylhydrolase isoform X3 ;platelet-activating factor acetylhydrolase isoform X3 ;platelet-activating factor acetylhydr	PLA2G7	9	6	6	6	1	4	2	0	1	2	2	1	0	1	1	1	2	1	0	1	0	1	0	0	0	1	4	2	0	1	2	2	1	0	1	1	1	2	1	0	1	0	1	0	0	0	1	4	2	0	1	2	2	1	0	1	1	1	2	1	0	1	0	1	0	0	0	24	24	24	43.955	0	14.313	2	16.9	6.9	0	2	5.4	5.4	2	0	2	2	2	4.3	2	0	2	0	2	0	0	0	73971000			23	1	5	2	0	1	3	2	1	0	1	1	1	2	1	0	1	0	1	0	0	0
XP_020948039.1;XP_020948038.1;XP_020948037.1;XP_020948036.1;XP_001927646.1	XP_020948039.1;XP_020948038.1;XP_020948037.1;XP_020948036.1;XP_001927646.1	cation-dependent mannose-6-phosphate receptor ;cation-dependent mannose-6-phosphate receptor ;cation-dependent mannose-6-phosphate receptor ;cation-dependent mannose-6-phosphate receptor ;cation-dependent mannose-6-phosphate receptor	M6PR	5	3	3	3	0	1	1	0	1	1	0	0	0	0	1	0	0	0	0	0	0	0	0	0	0	0	1	1	0	1	1	0	0	0	0	1	0	0	0	0	0	0	0	0	0	0	0	1	1	0	1	1	0	0	0	0	1	0	0	0	0	0	0	0	0	0	0	15.8	15.8	15.8	30.86	0	9.7395	0	7.6	3.2	0	3.2	5	0	0	0	0	7.6	0	0	0	0	0	0	0	0	0	0	73362000			7	0	1	1	0	1	2	0	0	0	0	2	0	0	0	0	0	0	0	0	0	0
XP_005668474.1;XP_001929173.1	XP_005668474.1;XP_001929173.1	plastin-2 ;plastin-2	LCP1	2	12	7	7	4	5	5	4	5	5	8	8	4	3	4	4	4	7	5	3	3	2	4	5	5	1	0	1	0	1	0	3	5	1	0	0	0	1	2	1	0	0	0	0	2	1	1	0	1	0	1	0	3	5	1	0	0	0	1	2	1	0	0	0	0	2	1	22.3	13.9	13.9	70.203	0	11.406	9.6	8.5	8.8	7	8.8	8.5	13.7	15.5	8.9	5.6	7	6.4	7	14	8.6	5.6	4.9	3.5	7	8.8	8.6	73262000			19	1	0	1	0	1	0	4	4	1	0	0	0	1	2	1	0	0	0	0	2	1
XP_020942919.1	XP_020942919.1	LOW QUALITY PROTEIN: beta-centractin	ACTR1B	1	8	2	2	3	6	7	4	6	6	5	4	4	3	4	2	2	5	2	3	3	3	1	2	3	0	1	2	1	1	1	1	1	1	1	1	0	0	1	1	1	1	1	0	1	1	0	1	2	1	1	1	1	1	1	1	1	0	0	1	1	1	1	1	0	1	1	25	10.4	10.4	42.173	0	8.2868	9	16.5	22.3	15.2	16.5	16.5	16.5	13.6	13.8	9.6	14.4	5.1	4.8	16.5	7.2	9.3	9.3	9.6	2.7	6.6	9.3	73123000			18	0	2	1	1	1	0	1	1	1	1	2	0	0	1	1	1	1	1	0	1	1
NP_001230339.1	NP_001230339.1	endoribonuclease LACTB2	LACTB2	1	5	5	5	0	0	0	2	2	0	2	0	0	0	0	0	0	0	0	0	0	0	0	0	0	0	0	0	2	2	0	2	0	0	0	0	0	0	0	0	0	0	0	0	0	0	0	0	0	2	2	0	2	0	0	0	0	0	0	0	0	0	0	0	0	0	0	22.9	22.9	22.9	32.734	0	4.8967	0	0	0	12.5	11.1	0	5.6	0	0	0	0	0	0	0	0	0	0	0	0	0	0	73105000			5	0	0	0	1	2	0	2	0	0	0	0	0	0	0	0	0	0	0	0	0	0
NP_001070688.1;XP_005673633.1;XP_005673632.1;XP_005673631.1;XP_005673630.1	NP_001070688.1;XP_005673633.1;XP_005673632.1;XP_005673631.1;XP_005673630.1	regucalcin ;regucalcin isoform X1 ;regucalcin isoform X1 ;regucalcin isoform X1 ;regucalcin isoform X1	RGN	5	3	3	3	1	1	0	1	2	2	2	1	0	0	1	0	0	0	0	0	0	0	0	1	2	1	1	0	1	2	2	2	1	0	0	1	0	0	0	0	0	0	0	0	1	2	1	1	0	1	2	2	2	1	0	0	1	0	0	0	0	0	0	0	0	1	2	16.1	16.1	16.1	33.117	0	34.455	6.4	6.4	0	5.7	12	10.4	12	6.4	0	0	6.4	0	0	0	0	0	0	0	0	6.4	12	72238000			19	1	1	0	1	6	2	2	1	0	0	2	0	0	0	0	0	0	0	0	1	2
XP_003131565.4;XP_013835160.1	XP_003131565.4;XP_013835160.1	migration and invasion enhancer 1 isoform X2 ;migration and invasion enhancer 1 isoform X1	MIEN1	2	3	3	3	2	2	1	2	2	0	1	1	0	1	2	1	0	3	0	1	1	1	0	0	1	2	2	1	2	2	0	1	1	0	1	2	1	0	3	0	1	1	1	0	0	1	2	2	1	2	2	0	1	1	0	1	2	1	0	3	0	1	1	1	0	0	1	34.8	34.8	34.8	12.314	0	10.88	14.8	14.8	6.1	14.8	14.8	0	6.1	6.1	0	6.1	14.8	8.7	0	34.8	0	6.1	6.1	6.1	0	0	8.7	72072000			22	2	2	1	2	2	0	1	1	0	1	2	1	0	3	0	1	1	1	0	0	1
XP_020937155.1;XP_020937156.1	XP_020937155.1;XP_020937156.1	adenylosuccinate synthetase isozyme 1 isoform X1 ;adenylosuccinate synthetase isozyme 1 isoform X2	ADSS1	2	9	1	1	5	2	2	2	3	0	2	2	3	5	1	3	2	1	2	3	3	4	3	3	5	0	1	0	0	0	0	0	0	0	0	0	0	0	0	1	0	1	0	1	1	1	0	1	0	0	0	0	0	0	0	0	0	0	0	0	1	0	1	0	1	1	1	29.9	5	5	46.399	0.0014225	3.1215	15.9	7.6	5.5	5.9	9.5	0	5	5.9	9.5	15.7	2.6	8.8	5	2.6	8.3	8.3	10.5	11.2	10.9	11.2	16.9	70969000			6	0	1	0	0	0	0	0	0	0	0	0	0	0	0	3	0	2	0	0	0	0
NP_001186292.1	NP_001186292.1	calcium-binding mitochondrial carrier protein SCaMC-1	SLC25A24	1	3	3	3	0	0	1	0	0	2	1	0	0	0	0	0	0	0	0	0	0	0	0	0	0	0	0	1	0	0	2	1	0	0	0	0	0	0	0	0	0	0	0	0	0	0	0	0	1	0	0	2	1	0	0	0	0	0	0	0	0	0	0	0	0	0	0	8	8	8	53.264	0	4.505	0	0	3.4	0	0	4.6	2.7	0	0	0	0	0	0	0	0	0	0	0	0	0	0	70945000			4	0	0	1	0	0	2	1	0	0	0	0	0	0	0	0	0	0	0	0	0	0
XP_020920569.1;XP_020920568.1;XP_020920567.1	XP_020920569.1;XP_020920568.1;XP_020920567.1	threonine synthase-like 1 ;threonine synthase-like 1 ;threonine synthase-like 1	THNSL1	3	5	5	5	1	2	0	1	0	0	0	1	1	2	2	0	0	1	0	0	1	0	1	0	3	1	2	0	1	0	0	0	1	1	2	2	0	0	1	0	0	1	0	1	0	3	1	2	0	1	0	0	0	1	1	2	2	0	0	1	0	0	1	0	1	0	3	10.1	10.1	10.1	83.272	0	19.716	2	4	0	1.7	0	0	0	2	2	3.8	3.8	0	0	2	0	0	2	0	2	0	6.3	70735000			18	1	2	0	1	0	0	0	1	1	3	3	0	0	1	0	0	1	0	1	0	3
XP_020925965.1;XP_020925966.1	XP_020925965.1;XP_020925966.1	follistatin-related protein 1 isoform X1 ;follistatin-related protein 1 isoform X2	FSTL1	2	5	5	5	0	2	4	0	0	3	0	0	0	0	0	0	0	2	0	0	0	0	0	0	0	0	2	4	0	0	3	0	0	0	0	0	0	0	2	0	0	0	0	0	0	0	0	2	4	0	0	3	0	0	0	0	0	0	0	2	0	0	0	0	0	0	0	16.6	16.6	16.6	34.9	0	6.5639	0	6.8	13	0	0	9.8	0	0	0	0	0	0	0	5.9	0	0	0	0	0	0	0	70666000			11	0	3	4	0	0	2	0	0	0	0	0	0	0	2	0	0	0	0	0	0	0
XP_005662732.2;XP_003125351.2	XP_005662732.2;XP_003125351.2	EMILIN-1 isoform X2 ;EMILIN-1 isoform X1	EMILIN1	2	5	5	5	0	3	0	0	1	2	0	0	0	0	0	0	0	2	0	0	0	0	0	0	0	0	3	0	0	1	2	0	0	0	0	0	0	0	2	0	0	0	0	0	0	0	0	3	0	0	1	2	0	0	0	0	0	0	0	2	0	0	0	0	0	0	0	7.6	7.6	7.6	91.464	0.001427	3.1689	0	4.1	0	0	2.6	2.3	0	0	0	0	0	0	0	2.6	0	0	0	0	0	0	0	70272000			9	0	3	0	0	2	2	0	0	0	0	0	0	0	2	0	0	0	0	0	0	0
XP_020932468.1;XP_013840275.2;XP_020932467.1;XP_020932466.1;XP_020932465.1;XP_020932463.1;XP_020932464.1;XP_020932462.1;XP_020932461.1;XP_020932460.1;XP_020932459.1;XP_020932458.1;XP_020932457.1;XP_020932456.1;XP_020932455.1;XP_020932454.1;XP_020932453.1;XP_020932452.1;XP_020932451.1;XP_020932450.1;XP_020932449.1;XP_020932448.1;XP_020932447.1	XP_020932468.1;XP_013840275.2;XP_020932467.1;XP_020932466.1;XP_020932465.1;XP_020932463.1;XP_020932464.1;XP_020932462.1;XP_020932461.1;XP_020932460.1;XP_020932459.1;XP_020932458.1;XP_020932457.1;XP_020932456.1;XP_020932455.1;XP_020932454.1;XP_020932453.1;XP_020932452.1;XP_020932451.1;XP_020932450.1;XP_020932449.1;XP_020932448.1;XP_020932447.1	erbin isoform X21 ;erbin isoform X20 ;erbin isoform X19 ;erbin isoform X18 ;erbin isoform X17 ;erbin isoform X15 ;erbin isoform X16 ;erbin isoform X14 ;erbin isoform X13 ;erbin isoform X12 ;erbin isoform X11 ;erbin isoform X10 ;erbin isoform X9 ;erbin isof	ERBIN	23	3	3	3	0	0	1	1	0	1	0	0	0	0	0	0	0	2	0	0	0	0	0	0	0	0	0	1	1	0	1	0	0	0	0	0	0	0	2	0	0	0	0	0	0	0	0	0	1	1	0	1	0	0	0	0	0	0	0	2	0	0	0	0	0	0	0	2.8	2.8	2.8	145.85	0.0040956	2.6507	0	0	0.8	0.8	0	0.8	0	0	0	0	0	0	0	2	0	0	0	0	0	0	0	70138000			5	0	0	1	1	0	1	0	0	0	0	0	0	0	2	0	0	0	0	0	0	0
XP_020954806.1;XP_013848712.2	XP_020954806.1;XP_013848712.2	prostaglandin reductase 3 isoform X2 ;prostaglandin reductase 3 isoform X2	ZADH2	2	7	1	1	4	4	4	5	4	4	3	2	2	5	4	4	4	5	3	7	5	4	4	7	4	0	0	1	1	1	1	0	0	0	1	0	1	0	0	0	1	1	0	0	1	0	0	0	1	1	1	1	0	0	0	1	0	1	0	0	0	1	1	0	0	1	0	35	5.9	5.9	27.191	0	5.1144	20.5	21.3	24	27.2	24	24	16.5	13.4	13.4	26.4	21.3	22.4	20.5	25.2	16.5	35	26.4	21.3	20.5	35	20.5	70096000			9	0	0	1	1	1	1	0	0	0	1	0	1	0	0	0	1	1	0	0	1	0
XP_020945585.1;NP_001231571.1	XP_020945585.1;NP_001231571.1	histone H3 ;histone H3.2	LOC102161782	2	8	1	1	2	6	5	6	4	3	6	3	3	2	4	4	4	3	3	4	4	5	4	3	3	0	0	0	1	0	1	1	0	0	0	0	0	0	0	0	0	0	0	0	0	0	0	0	0	1	0	1	1	0	0	0	0	0	0	0	0	0	0	0	0	0	0	49.3	23.5	23.5	15.388	0	19.497	11.8	22.8	17.6	49.3	16.9	33.8	45.6	16.9	16.9	11.8	22.1	22.1	22.1	15.4	15.4	22.1	22.1	22.8	22.1	11	16.9	70084000			9	0	0	0	7	0	1	1	0	0	0	0	0	0	0	0	0	0	0	0	0	0
XP_020939350.1;XP_020939349.1	XP_020939350.1;XP_020939349.1	very-long-chain enoyl-CoA reductase isoform X2 ;very-long-chain enoyl-CoA reductase isoform X1	TECR	2	4	4	4	0	2	1	2	0	1	0	0	0	1	3	0	1	3	0	0	0	1	0	0	0	0	2	1	2	0	1	0	0	0	1	3	0	1	3	0	0	0	1	0	0	0	0	2	1	2	0	1	0	0	0	1	3	0	1	3	0	0	0	1	0	0	0	12.7	12.7	12.7	36.011	0	5.4102	0	6.5	2.6	5.8	0	3.2	0	0	0	2.6	9.1	0	3.2	10.1	0	0	0	2.6	0	0	0	69812000			16	0	2	1	2	0	1	0	0	0	1	4	0	1	3	0	0	0	1	0	0	0
XP_005663276.2	XP_005663276.2	spectrin alpha chain, erythrocytic 1	SPTA1	1	11	11	11	1	0	0	2	0	3	1	2	4	2	0	2	1	1	0	0	0	0	0	0	0	1	0	0	2	0	3	1	2	4	2	0	2	1	1	0	0	0	0	0	0	0	1	0	0	2	0	3	1	2	4	2	0	2	1	1	0	0	0	0	0	0	0	5.9	5.9	5.9	280.02	0	18.674	0.5	0	0	1.1	0	1.3	1	1	2	1.2	0	1	0.6	0.6	0	0	0	0	0	0	0	69553000			18	1	0	0	2	0	3	1	1	4	2	0	2	1	1	0	0	0	0	0	0	0
XP_020922429.1	XP_020922429.1	LOW QUALITY PROTEIN: ATP-dependent RNA helicase DDX42	DDX42	1	5	5	5	0	4	2	3	2	1	1	0	0	0	3	0	0	0	0	0	0	0	0	0	0	0	4	2	3	2	1	1	0	0	0	3	0	0	0	0	0	0	0	0	0	0	0	4	2	3	2	1	1	0	0	0	3	0	0	0	0	0	0	0	0	0	0	6.3	6.3	6.3	102.75	0	12.786	0	5.1	3.3	3.3	2.1	1.2	1	0	0	0	3.2	0	0	0	0	0	0	0	0	0	0	69346000			16	0	4	2	3	2	1	1	0	0	0	3	0	0	0	0	0	0	0	0	0	0
NP_001231860.1	NP_001231860.1	pleiotropic regulator 1	PLRG1	1	4	4	4	0	1	0	1	1	1	1	0	1	0	0	0	0	1	0	0	0	0	0	0	0	0	1	0	1	1	1	1	0	1	0	0	0	0	1	0	0	0	0	0	0	0	0	1	0	1	1	1	1	0	1	0	0	0	0	1	0	0	0	0	0	0	0	9	9	9	56.624	0.0014194	3.1018	0	1.8	0	1.6	2.7	1.6	2.9	0	2.7	0	0	0	0	2.9	0	0	0	0	0	0	0	69261000			7	0	1	0	1	1	1	1	0	1	0	0	0	0	1	0	0	0	0	0	0	0
XP_005671277.1;XP_001926590.3	XP_005671277.1;XP_001926590.3	mitochondrial import inner membrane translocase subunit Tim23 isoform X2 ;mitochondrial import inner membrane translocase subunit Tim23 isoform X1	LOC100157391	2	2	2	2	1	2	0	0	0	1	0	1	0	0	1	0	0	1	0	1	0	0	0	0	0	1	2	0	0	0	1	0	1	0	0	1	0	0	1	0	1	0	0	0	0	0	1	2	0	0	0	1	0	1	0	0	1	0	0	1	0	1	0	0	0	0	0	14.2	14.2	14.2	20.131	0	4.3532	8.9	14.2	0	0	0	5.3	0	8.9	0	0	5.3	0	0	5.3	0	8.9	0	0	0	0	0	68847000			10	1	2	0	0	0	2	0	1	0	0	2	0	0	1	0	1	0	0	0	0	0
XP_013843546.1;XP_005655454.1;XP_005655453.1;XP_003355249.1;XP_003355248.1	XP_013843546.1;XP_005655454.1;XP_005655453.1;XP_003355249.1;XP_003355248.1	28S ribosomal protein S21, mitochondrial ;28S ribosomal protein S21, mitochondrial ;28S ribosomal protein S21, mitochondrial ;28S ribosomal protein S21, mitochondrial ;28S ribosomal protein S21, mitochondrial	MRPS21	5	2	2	2	1	1	1	1	1	1	1	0	0	0	1	0	0	1	0	0	0	0	0	0	0	1	1	1	1	1	1	1	0	0	0	1	0	0	1	0	0	0	0	0	0	0	1	1	1	1	1	1	1	0	0	0	1	0	0	1	0	0	0	0	0	0	0	29.9	29.9	29.9	10.661	0	4.7985	13.8	13.8	16.1	13.8	13.8	13.8	13.8	0	0	0	13.8	0	0	13.8	0	0	0	0	0	0	0	68661000			7	1	0	1	1	1	0	2	0	0	0	0	0	0	1	0	0	0	0	0	0	0
NP_001153563.1;XP_020957640.1;XP_020957639.1	NP_001153563.1;XP_020957640.1;XP_020957639.1	N-lysine methyltransferase SMYD2 ;N-lysine methyltransferase SMYD2 isoform X1 ;N-lysine methyltransferase SMYD2 isoform X1	SMYD2	3	6	6	6	2	2	1	1	3	0	2	0	0	0	1	0	0	1	0	1	1	1	1	1	0	2	2	1	1	3	0	2	0	0	0	1	0	0	1	0	1	1	1	1	1	0	2	2	1	1	3	0	2	0	0	0	1	0	0	1	0	1	1	1	1	1	0	14.3	14.3	14.3	49.758	0	12.013	5.1	5.1	2.5	2.5	7.9	0	4.6	0	0	0	2.5	0	0	3.5	0	2.5	2.5	2.5	1.8	2.5	0	68516000			18	2	2	1	1	3	0	2	0	0	0	1	0	0	1	0	1	1	1	1	1	0
XP_020934310.1;XP_003134937.1	XP_020934310.1;XP_003134937.1	biliverdin reductase A ;biliverdin reductase A	BLVRA	2	3	3	3	0	1	0	0	2	2	1	1	1	1	2	0	2	1	0	1	1	1	0	0	1	0	1	0	0	2	2	1	1	1	1	2	0	2	1	0	1	1	1	0	0	1	0	1	0	0	2	2	1	1	1	1	2	0	2	1	0	1	1	1	0	0	1	12.2	12.2	12.2	33.508	0	9.4451	0	2.7	0	0	7.4	9.5	4.7	4.7	4.7	4.7	9.5	0	9.5	4.7	0	4.7	4.7	4.7	0	0	4.7	68323000			20	0	1	0	0	2	2	1	1	1	1	2	0	2	3	0	1	1	1	0	0	1
XP_001928380.1	XP_001928380.1	acetyl-CoA acetyltransferase, cytosolic	ACAT2	1	3	3	3	0	1	2	0	0	2	1	0	0	0	0	0	0	1	0	0	0	0	0	0	0	0	1	2	0	0	2	1	0	0	0	0	0	0	1	0	0	0	0	0	0	0	0	1	2	0	0	2	1	0	0	0	0	0	0	1	0	0	0	0	0	0	0	10.6	10.6	10.6	41.354	0	6.4572	0	2.5	7.6	0	0	8.1	2.5	0	0	0	0	0	0	2.5	0	0	0	0	0	0	0	68297000			7	0	1	2	0	0	2	1	0	0	0	0	0	0	1	0	0	0	0	0	0	0
NP_001177148.1;XP_020927613.1;XP_020927612.1	NP_001177148.1;XP_020927613.1;XP_020927612.1	pterin-4-alpha-carbinolamine dehydratase ;pterin-4-alpha-carbinolamine dehydratase isoform X1 ;pterin-4-alpha-carbinolamine dehydratase isoform X1	PCBD1	3	4	4	4	1	0	0	0	1	1	0	0	0	0	0	3	0	0	2	1	0	0	2	1	0	1	0	0	0	1	1	0	0	0	0	0	3	0	0	2	1	0	0	2	1	0	1	0	0	0	1	1	0	0	0	0	0	3	0	0	2	1	0	0	2	1	0	45.2	45.2	45.2	11.999	0	15.282	15.4	0	0	0	15.4	13.5	0	0	0	0	0	38.5	0	0	20.2	15.4	0	0	23.1	13.5	0	68280000			11	1	0	0	0	1	1	0	0	0	0	0	2	0	0	2	1	0	0	2	1	0
NP_001230311.1;XP_005662189.1;XP_020941424.1	NP_001230311.1;XP_005662189.1	cytosolic Fe-S cluster assembly factor NUBP1 ;cytosolic Fe-S cluster assembly factor NUBP1 isoform X1	NUBP1	3	3	3	3	1	2	2	1	1	0	1	0	0	0	1	1	0	0	0	0	1	0	0	2	1	1	2	2	1	1	0	1	0	0	0	1	1	0	0	0	0	1	0	0	2	1	1	2	2	1	1	0	1	0	0	0	1	1	0	0	0	0	1	0	0	2	1	13.4	13.4	13.4	34.241	0	8.8709	5.6	11.2	7.8	2.2	5.6	0	5.6	0	0	0	5.6	5.6	0	0	0	0	5.6	0	0	11.2	5.6	68190000			16	1	3	2	1	1	0	1	0	0	0	2	1	0	0	0	0	1	0	0	2	1
XP_020946258.1;XP_020946255.1;XP_020946250.1;XP_020946247.1	XP_020946258.1;XP_020946255.1;XP_020946250.1;XP_020946247.1	uncharacterized protein C6orf203 homolog ;uncharacterized protein C6orf203 homolog ;uncharacterized protein C6orf203 homolog ;uncharacterized protein C6orf203 homolog	MTRES1	4	2	2	2	0	1	1	1	1	1	0	0	0	2	0	0	2	0	2	1	2	2	1	1	0	0	1	1	1	1	1	0	0	0	2	0	0	2	0	2	1	2	2	1	1	0	0	1	1	1	1	1	0	0	0	2	0	0	2	0	2	1	2	2	1	1	0	9.2	9.2	9.2	27.579	0	7.6074	0	5.4	5.4	5.4	5.4	5.4	0	0	0	9.2	0	0	9.2	0	9.2	5.4	9.2	9.2	5.4	3.8	0	68157000			20	0	1	1	1	1	2	0	0	0	3	0	0	2	0	2	1	2	2	1	1	0
XP_005656340.1;NP_001231113.1	XP_005656340.1;NP_001231113.1	reticulocalbin-2 isoform X2 ;reticulocalbin-2 precursor	RCN2	2	4	4	1	0	2	1	1	1	2	0	1	0	0	0	0	0	3	0	0	0	0	1	0	0	0	2	1	1	1	2	0	1	0	0	0	0	0	3	0	0	0	0	1	0	0	0	0	1	0	1	0	0	1	0	0	0	0	0	1	0	0	0	0	0	0	0	16.9	16.9	5.1	36.248	0	7.0916	0	8.9	5.1	2.9	5.1	8.9	0	5.1	0	0	0	0	0	10.9	0	0	0	0	2.9	0	0	68103000			13	0	2	1	1	1	2	0	1	0	0	0	0	0	4	0	0	0	0	1	0	0
XP_020931709.1;XP_020931708.1;XP_020931711.1;XP_020931710.1;XP_020931713.1;XP_020931712.1	XP_020931709.1;XP_020931708.1;XP_020931711.1;XP_020931710.1;XP_020931713.1;XP_020931712.1	glutaminase kidney isoform, mitochondrial isoform X1 ;glutaminase kidney isoform, mitochondrial isoform X1 ;glutaminase kidney isoform, mitochondrial isoform X3 ;glutaminase kidney isoform, mitochondrial isoform X2 ;glutaminase kidney isoform, mitochondria	GLS	6	6	6	6	0	2	2	0	0	4	2	0	0	0	3	0	0	3	1	0	0	0	0	0	0	0	2	2	0	0	4	2	0	0	0	3	0	0	3	1	0	0	0	0	0	0	0	2	2	0	0	4	2	0	0	0	3	0	0	3	1	0	0	0	0	0	0	11.4	11.4	11.4	73.539	0	15.514	0	2.8	3.6	0	0	7.6	2.8	0	0	0	6	0	0	4.9	2.2	0	0	0	0	0	0	67769000			15	0	2	2	0	0	4	2	0	0	0	2	0	0	2	1	0	0	0	0	0	0
NP_001230739.1	NP_001230739.1	chitinase domain-containing protein 1 precursor	CHID1	1	2	2	2	0	0	0	2	1	1	0	2	0	1	1	0	1	1	1	0	1	1	1	1	0	0	0	0	2	1	1	0	2	0	1	1	0	1	1	1	0	1	1	1	1	0	0	0	0	2	1	1	0	2	0	1	1	0	1	1	1	0	1	1	1	1	0	5.1	5.1	5.1	44.553	0.0041408	2.7549	0	0	0	5.1	2.3	2.3	0	5.1	0	2.3	2.3	0	2.8	2.3	2.8	0	2.8	2.8	2.8	2.8	0	67585000			20	0	0	0	3	3	1	0	2	0	1	1	0	1	2	2	0	1	1	1	1	0
XP_013842828.1;XP_013842827.1	XP_013842828.1;XP_013842827.1	evolutionarily conserved signaling intermediate in Toll pathway, mitochondrial isoform X2 ;evolutionarily conserved signaling intermediate in Toll pathway, mitochondrial isoform X1	ECSIT	2	3	3	3	0	0	3	0	1	2	0	0	1	0	0	0	0	0	0	0	0	0	0	0	0	0	0	3	0	1	2	0	0	1	0	0	0	0	0	0	0	0	0	0	0	0	0	0	3	0	1	2	0	0	1	0	0	0	0	0	0	0	0	0	0	0	0	9.8	9.8	9.8	44.579	0	4.9307	0	0	9.8	0	3.6	6.5	0	0	3.6	0	0	0	0	0	0	0	0	0	0	0	0	67300000			7	0	0	3	0	1	2	0	0	1	0	0	0	0	0	0	0	0	0	0	0	0
XP_020945611.1;XP_001928381.3	XP_020945611.1;XP_001928381.3	lysophosphatidic acid phosphatase type 6 ;lysophosphatidic acid phosphatase type 6	ACP6	2	5	5	5	0	1	0	0	0	2	2	0	2	1	2	0	0	3	0	2	0	1	1	0	2	0	1	0	0	0	2	2	0	2	1	2	0	0	3	0	2	0	1	1	0	2	0	1	0	0	0	2	2	0	2	1	2	0	0	3	0	2	0	1	1	0	2	15	15	15	48.485	0	9.2228	0	4	0	0	0	7.2	6.5	0	5.8	2.6	6.1	0	0	8.2	0	5.4	0	2.6	2.8	0	6.5	66981000			19	0	1	0	0	0	2	2	0	2	1	2	0	0	3	0	2	0	1	1	0	2
XP_020935662.1;XP_020935661.1;XP_020935660.1	XP_020935662.1;XP_020935661.1;XP_020935660.1	transmembrane protein 164 isoform X1 ;transmembrane protein 164 isoform X1 ;transmembrane protein 164 isoform X1	TMEM164	3	1	1	1	0	0	0	0	0	0	0	0	0	0	1	0	0	0	0	0	0	0	0	0	0	0	0	0	0	0	0	0	0	0	0	1	0	0	0	0	0	0	0	0	0	0	0	0	0	0	0	0	0	0	0	0	1	0	0	0	0	0	0	0	0	0	0	5.1	5.1	5.1	33.507	0.0047361	2.5525	0	0	0	0	0	0	0	0	0	0	5.1	0	0	0	0	0	0	0	0	0	0	66636000			1	0	0	0	0	0	0	0	0	0	0	1	0	0	0	0	0	0	0	0	0	0
XP_020938815.1;XP_003122897.3;XP_013849838.1	XP_020938815.1;XP_003122897.3;XP_013849838.1	tumor protein p53-inducible protein 11 isoform X2 ;tumor protein p53-inducible protein 11 isoform X2 ;tumor protein p53-inducible protein 11 isoform X1	TP53I11	3	2	2	2	0	2	0	0	0	0	0	0	0	0	0	0	0	2	0	0	0	0	0	0	0	0	2	0	0	0	0	0	0	0	0	0	0	0	2	0	0	0	0	0	0	0	0	2	0	0	0	0	0	0	0	0	0	0	0	2	0	0	0	0	0	0	0	13.2	13.2	13.2	20.998	0.0014301	3.1895	0	13.2	0	0	0	0	0	0	0	0	0	0	0	13.2	0	0	0	0	0	0	0	66630000			4	0	2	0	0	0	0	0	0	0	0	0	0	0	2	0	0	0	0	0	0	0
NP_001001649.2	NP_001001649.2	cadherin-5 precursor	CDH5	1	7	7	7	1	3	1	0	0	3	0	0	0	0	1	0	0	2	0	0	0	0	0	0	0	1	3	1	0	0	3	0	0	0	0	1	0	0	2	0	0	0	0	0	0	0	1	3	1	0	0	3	0	0	0	0	1	0	0	2	0	0	0	0	0	0	0	11.5	11.5	11.5	87.545	0	6.0983	1.8	4.9	1.8	0	0	3.8	0	0	0	0	2.8	0	0	3.1	0	0	0	0	0	0	0	66410000			9	0	2	1	0	0	3	0	0	0	0	1	0	0	2	0	0	0	0	0	0	0
NP_001104726.1	NP_001104726.1	serpin B9	SERPINB9	1	4	4	4	2	2	0	1	3	3	2	0	1	1	0	1	2	2	0	2	1	1	1	0	1	2	2	0	1	3	3	2	0	1	1	0	1	2	2	0	2	1	1	1	0	1	2	2	0	1	3	3	2	0	1	1	0	1	2	2	0	2	1	1	1	0	1	15.5	15.5	15.5	42.55	0	10.509	8.3	6.9	0	4.3	10.9	10.9	6.9	0	4.3	4.3	0	4.3	6.9	6.9	0	6.9	4.3	4.5	2.7	0	2.7	66402000			28	3	2	0	1	4	3	2	0	1	1	0	1	2	2	0	2	1	1	1	0	1
XP_005652418.1;NP_001231275.1	XP_005652418.1;NP_001231275.1	dnaJ homolog subfamily B member 11 isoform X1 ;dnaJ homolog subfamily B member 11 precursor	DNAJB11	2	5	5	5	0	1	0	0	1	3	0	0	0	0	0	0	0	2	0	0	0	1	0	0	0	0	1	0	0	1	3	0	0	0	0	0	0	0	2	0	0	0	1	0	0	0	0	1	0	0	1	3	0	0	0	0	0	0	0	2	0	0	0	1	0	0	0	22.1	22.1	22.1	40.497	0	7.4642	0	6.4	0	0	4.5	11.7	0	0	0	0	0	0	0	8.4	0	0	0	4.5	0	0	0	66317000			9	0	1	0	0	1	4	0	0	0	0	0	0	0	2	0	0	0	1	0	0	0
XP_020920563.1;XP_020920562.1;XP_020920561.1;XP_020920559.1;XP_020920558.1;XP_020920557.1;XP_020920556.1;XP_020920555.1;XP_020920554.1;XP_020920553.1;XP_020920552.1;XP_020920551.1;XP_020920550.1;XP_020931000.1;XP_020930999.1;XP_020930998.1;XP_020930997.1;XP_020930996.1;XP_020930995.1;XP_020930994.1;XP_020930993.1;XP_020930992.1;XP_020930991.1;XP_020930990.1;XP_020930989.1;XP_020930988.1;XP_020930987.1;XP_020930986.1;XP_020930985.1;XP_020930984.1;XP_020930983.1	XP_020920563.1;XP_020920562.1;XP_020920561.1;XP_020920559.1;XP_020920558.1;XP_020920557.1;XP_020920556.1;XP_020920555.1;XP_020920554.1;XP_020920553.1;XP_020920552.1;XP_020920551.1;XP_020920550.1;XP_020931000.1;XP_020930999.1;XP_020930998.1;XP_020930997.1;XP_020930996.1;XP_020930995.1;XP_020930994.1;XP_020930993.1;XP_020930992.1;XP_020930991.1;XP_020930990.1;XP_020930989.1;XP_020930988.1;XP_020930987.1;XP_020930986.1;XP_020930985.1;XP_020930984.1;XP_020930983.1	abl interactor 1 isoform X13 ;abl interactor 1 isoform X12 ;abl interactor 1 isoform X11 ;abl interactor 1 isoform X10 ;abl interactor 1 isoform X9 ;abl interactor 1 isoform X8 ;abl interactor 1 isoform X7 ;abl interactor 1 isoform X6 ;abl interactor 1 iso	ABI1	31	2	2	2	0	1	1	1	0	0	1	0	0	0	0	0	0	1	0	0	0	0	0	0	1	0	1	1	1	0	0	1	0	0	0	0	0	0	1	0	0	0	0	0	0	1	0	1	1	1	0	0	1	0	0	0	0	0	0	1	0	0	0	0	0	0	1	6.2	6.2	6.2	42.667	0	5.5938	0	3.9	3.9	2.3	0	0	3.9	0	0	0	0	0	0	3.9	0	0	0	0	0	0	3.9	66289000			6	0	1	1	1	0	0	1	0	0	0	0	0	0	1	0	0	0	0	0	0	1
XP_020929339.1	XP_020929339.1	LOW QUALITY PROTEIN: 2-5-oligoadenylate synthase 1	OAS1	1	4	1	1	1	0	0	2	2	4	0	1	0	0	0	0	0	0	0	0	0	0	0	0	0	0	0	0	0	1	1	0	1	0	0	0	0	0	0	0	0	0	0	0	0	0	0	0	0	0	1	1	0	1	0	0	0	0	0	0	0	0	0	0	0	0	0	11.3	3.1	3.1	47.199	0	26.205	3.1	0	0	5.7	6.1	11.3	0	3.1	0	0	0	0	0	0	0	0	0	0	0	0	0	66202000			5	0	0	0	0	1	2	0	2	0	0	0	0	0	0	0	0	0	0	0	0	0
NP_001231309.1	NP_001231309.1	39S ribosomal protein L17, mitochondrial	MRPL17	1	3	3	3	1	2	1	2	1	1	1	1	0	0	2	0	0	2	0	0	0	0	0	0	1	1	2	1	2	1	1	1	1	0	0	2	0	0	2	0	0	0	0	0	0	1	1	2	1	2	1	1	1	1	0	0	2	0	0	2	0	0	0	0	0	0	1	20.7	20.7	20.7	19.24	0	11.687	4.7	13.6	4.7	13.6	4.7	8.9	4.7	4.7	0	0	11.8	0	0	13.6	0	0	0	0	0	0	4.7	66144000			15	1	2	1	2	1	1	1	1	0	0	2	0	0	2	0	0	0	0	0	0	1
XP_005668100.1;XP_003357765.1;XP_005668101.1	XP_005668100.1;XP_003357765.1;XP_005668101.1	galactose-1-phosphate uridylyltransferase isoform X2 ;galactose-1-phosphate uridylyltransferase isoform X1 ;galactose-1-phosphate uridylyltransferase isoform X3	GALT	3	3	3	3	1	1	2	1	2	1	1	1	0	0	0	0	0	0	0	0	0	0	0	0	0	1	1	2	1	2	1	1	1	0	0	0	0	0	0	0	0	0	0	0	0	0	1	1	2	1	2	1	1	1	0	0	0	0	0	0	0	0	0	0	0	0	0	11.8	11.8	11.8	37.782	0	4.9643	3	3	8.8	3	6.9	3	3.9	3	0	0	0	0	0	0	0	0	0	0	0	0	0	65973000			11	1	1	2	2	2	1	1	1	0	0	0	0	0	0	0	0	0	0	0	0	0
NP_001092055.1;XP_020932130.1	NP_001092055.1;XP_020932130.1	AP-3 complex subunit beta-1 ;AP-3 complex subunit beta-1 isoform X1	AP3B1	2	4	4	4	0	2	1	0	1	2	1	0	0	0	1	0	0	2	0	0	0	0	0	0	0	0	2	1	0	1	2	1	0	0	0	1	0	0	2	0	0	0	0	0	0	0	0	2	1	0	1	2	1	0	0	0	1	0	0	2	0	0	0	0	0	0	0	4.7	4.7	4.7	120.54	0.0010764	3.2291	0	2	1	0	1	1.9	0.9	0	0	0	1	0	0	2.8	0	0	0	0	0	0	0	65954000			9	0	1	1	0	1	2	1	0	0	0	1	0	0	2	0	0	0	0	0	0	0
XP_001927474.1;XP_020936197.1;XP_020936196.1;XP_020936195.1;XP_013841469.1	XP_001927474.1;XP_020936197.1;XP_020936196.1;XP_020936195.1;XP_013841469.1	pyruvate dehydrogenase kinase, isozyme 3 isoform X1 ;pyruvate dehydrogenase kinase, isozyme 3 isoform X2 ;pyruvate dehydrogenase kinase, isozyme 3 isoform X2 ;pyruvate dehydrogenase kinase, isozyme 3 isoform X2 ;pyruvate dehydrogenase kinase, isozyme 3 iso	PDK3	5	2	2	2	2	1	0	1	0	0	1	1	1	1	1	1	1	0	0	0	1	0	0	0	0	2	1	0	1	0	0	1	1	1	1	1	1	1	0	0	0	1	0	0	0	0	2	1	0	1	0	0	1	1	1	1	1	1	1	0	0	0	1	0	0	0	0	5.3	5.3	5.3	47.966	0.001406	2.9803	5.3	3.6	0	3.6	0	0	3.6	3.6	3.6	3.6	3.6	3.6	3.6	0	0	0	3.6	0	0	0	0	65755000			12	2	1	0	2	0	0	2	0	0	1	1	1	1	0	0	0	1	0	0	0	0
XP_005670359.1;NP_999537.1;XP_020924227.1;XP_020924226.1;XP_005670361.1;XP_005670360.1;XP_005670363.1;XP_005670362.1	XP_005670359.1;NP_999537.1;XP_020924227.1;XP_020924226.1;XP_005670361.1;XP_005670360.1;XP_005670363.1;XP_005670362.1	amyloid beta A4 protein isoform X1 ;amyloid-beta A4 protein precursor ;amyloid beta A4 protein isoform X5 ;amyloid beta A4 protein isoform X4 ;amyloid beta A4 protein isoform X3 ;amyloid beta A4 protein isoform X2 ;amyloid beta A4 protein isoform X7 ;amylo	APP	8	7	7	7	0	3	1	2	0	4	1	0	0	1	2	0	0	2	0	0	0	0	0	0	0	0	3	1	2	0	4	1	0	0	1	2	0	0	2	0	0	0	0	0	0	0	0	3	1	2	0	4	1	0	0	1	2	0	0	2	0	0	0	0	0	0	0	12	12	12	85.057	0	15.743	0	5.5	1.6	3.5	0	6.6	1.7	0	0	1.6	3.7	0	0	2.9	0	0	0	0	0	0	0	65535000			16	0	3	1	2	0	4	1	0	0	1	2	0	0	2	0	0	0	0	0	0	0
XP_020943383.1;XP_020943381.1;XP_020943382.1	XP_020943383.1;XP_020943381.1;XP_020943382.1	microtubule-associated protein RP/EB family member 3 isoform X1 ;microtubule-associated protein RP/EB family member 3 isoform X1 ;microtubule-associated protein RP/EB family member 3 isoform X2	MAPRE3	3	7	5	5	1	1	2	0	2	1	3	0	1	0	1	2	2	0	3	1	0	1	2	1	0	1	1	2	0	1	1	1	0	1	0	0	2	2	0	2	1	0	1	1	1	0	1	1	2	0	1	1	1	0	1	0	0	2	2	0	2	1	0	1	1	1	0	22.8	19.2	19.2	31.98	0.0041152	2.7094	2.8	2.8	6.8	0	6.4	2.8	6.4	0	2.8	0	3.2	5.7	6	0	12.8	2.8	0	2.8	6	2.8	0	65530000			18	1	1	2	0	1	1	1	0	1	0	0	2	2	0	2	1	0	1	1	1	0
NP_001231481.1;XP_013849788.1	NP_001231481.1;XP_013849788.1	ADP-ribosylation factor GTPase-activating protein 2 ;ADP-ribosylation factor GTPase-activating protein 2 isoform X1	ARFGAP2	2	3	3	3	0	3	2	2	0	2	2	0	0	0	1	0	0	2	0	0	0	0	0	0	0	0	3	2	2	0	2	2	0	0	0	1	0	0	2	0	0	0	0	0	0	0	0	3	2	2	0	2	2	0	0	0	1	0	0	2	0	0	0	0	0	0	0	7.5	7.5	7.5	56.673	0	8.6335	0	7.5	5.6	4	0	5.4	5.6	0	0	0	2.1	0	0	5.6	0	0	0	0	0	0	0	64851000			13	0	3	2	2	0	2	2	0	0	0	0	0	0	2	0	0	0	0	0	0	0
XP_005665613.2;XP_020953702.1;NP_001230474.1	XP_005665613.2;XP_020953702.1;NP_001230474.1	eukaryotic translation elongation factor 1 epsilon-1 isoform X2 ;eukaryotic translation elongation factor 1 epsilon-1 isoform X1 ;eukaryotic translation elongation factor 1 epsilon-1	EEF1E1	3	3	3	3	0	0	2	1	1	1	3	0	0	1	1	1	1	2	0	1	0	2	0	1	1	0	0	2	1	1	1	3	0	0	1	1	1	1	2	0	1	0	2	0	1	1	0	0	2	1	1	1	3	0	0	1	1	1	1	2	0	1	0	2	0	1	1	19	19	19	18.706	0	4.7047	0	0	13.1	6.5	6.5	6.5	19	0	0	6.5	6.5	6.5	6.5	13.1	0	6.5	0	13.1	0	6.5	6.5	64434000			18	0	0	2	1	1	1	3	0	0	1	1	1	1	2	0	1	0	2	0	1	0
XP_020943688.1;XP_020943687.1	XP_020943688.1;XP_020943687.1	coronin-1A ;coronin-1A	CORO1A	2	3	3	3	0	1	0	0	1	0	3	0	1	0	1	0	1	1	0	0	0	0	0	1	1	0	1	0	0	1	0	3	0	1	0	1	0	1	1	0	0	0	0	0	1	1	0	1	0	0	1	0	3	0	1	0	1	0	1	1	0	0	0	0	0	1	1	8	8	8	50.927	0.0017458	2.9074	0	3.5	0	0	3.5	0	8	0	3.5	0	3.5	0	3.5	3.5	0	0	0	0	0	3.5	3.5	64038000			12	0	1	0	0	1	0	4	0	1	0	1	0	1	1	0	0	0	0	0	1	1
XP_020948087.1;XP_020948086.1;XP_020948085.1;XP_020948084.1	XP_020948087.1;XP_020948086.1;XP_020948085.1;XP_020948084.1	chromodomain-helicase-DNA-binding protein 4 isoform X2 ;chromodomain-helicase-DNA-binding protein 4 isoform X2 ;chromodomain-helicase-DNA-binding protein 4 isoform X1 ;chromodomain-helicase-DNA-binding protein 4 isoform X1	CHD4	4	6	6	3	0	2	1	2	1	3	1	0	0	0	3	0	0	3	0	0	0	0	0	0	0	0	2	1	2	1	3	1	0	0	0	3	0	0	3	0	0	0	0	0	0	0	0	1	0	1	0	1	0	0	0	0	1	0	0	2	0	0	0	0	0	0	0	3.2	3.2	1.7	216.93	0	6.4412	0	1	0.6	1	0.4	1.9	0.4	0	0	0	1.5	0	0	1.3	0	0	0	0	0	0	0	63861000			18	0	2	1	2	1	4	1	0	0	0	4	0	0	3	0	0	0	0	0	0	0
XP_020946919.1	XP_020946919.1	LOW QUALITY PROTEIN: early endosome antigen 1	EEA1	1	7	7	7	1	1	5	0	3	3	2	0	0	0	0	0	0	2	1	0	0	1	0	0	0	1	1	5	0	3	3	2	0	0	0	0	0	0	2	1	0	0	1	0	0	0	1	1	5	0	3	3	2	0	0	0	0	0	0	2	1	0	0	1	0	0	0	5.8	5.8	5.8	161.95	0	25.457	0.7	0.7	4.3	0	2.5	2.6	1.8	0	0	0	0	0	0	1.8	0.8	0	0	0.7	0	0	0	63656000			19	1	1	5	0	3	3	2	0	0	0	0	0	0	2	1	0	0	1	0	0	0
NP_001038067.1	NP_001038067.1	cystatin-C precursor	CST3	1	3	3	3	0	1	1	0	0	0	1	0	0	0	0	0	0	2	0	0	0	0	0	0	0	0	1	1	0	0	0	1	0	0	0	0	0	0	2	0	0	0	0	0	0	0	0	1	1	0	0	0	1	0	0	0	0	0	0	2	0	0	0	0	0	0	0	21.9	21.9	21.9	15.734	0.0063566	2.4548	0	12.3	13	0	0	0	12.3	0	0	0	0	0	0	21.9	0	0	0	0	0	0	0	63059000			5	0	1	1	0	0	0	1	0	0	0	0	0	0	2	0	0	0	0	0	0	0
XP_020918603.1;XP_020918602.1;XP_020918601.1;XP_020918600.1;XP_020918599.1;XP_020918598.1;XP_020918597.1;XP_020918596.1;XP_020918595.1;XP_020918594.1;XP_020918593.1;XP_020918592.1;XP_020918591.1;XP_020918590.1;XP_020918589.1;XP_020918588.1;XP_020918587.1;XP_020918586.1;XP_020918585.1;XP_020918584.1	XP_020918603.1;XP_020918602.1;XP_020918601.1;XP_020918600.1;XP_020918599.1;XP_020918598.1;XP_020918597.1;XP_020918596.1;XP_020918595.1;XP_020918594.1;XP_020918593.1;XP_020918592.1;XP_020918591.1;XP_020918590.1;XP_020918589.1;XP_020918588.1;XP_020918587.1;XP_020918586.1;XP_020918585.1;XP_020918584.1	pleckstrin homology-like domain family B member 1 isoform X19 ;pleckstrin homology-like domain family B member 1 isoform X18 ;pleckstrin homology-like domain family B member 1 isoform X17 ;pleckstrin homology-like domain family B member 1 isoform X16 ;plec	PHLDB1	20	3	3	3	0	1	1	0	0	1	0	0	0	1	2	0	0	2	0	1	1	0	0	1	0	0	1	1	0	0	1	0	0	0	1	2	0	0	2	0	1	1	0	0	1	0	0	1	1	0	0	1	0	0	0	1	2	0	0	2	0	1	1	0	0	1	0	3.6	3.6	3.6	146.62	0	6.1453	0	0.8	0.9	0	0	0.8	0	0	0	0.8	2.7	0	0	1.7	0	0.8	0.9	0	0	0.8	0	63022000			11	0	1	1	0	0	1	0	0	0	1	2	0	0	2	0	1	1	0	0	1	0
XP_005671423.1	XP_005671423.1	transmembrane 9 superfamily member 3	TM9SF3	1	2	2	2	0	2	1	0	0	2	0	0	0	0	0	0	0	1	0	0	0	0	0	0	0	0	2	1	0	0	2	0	0	0	0	0	0	0	1	0	0	0	0	0	0	0	0	2	1	0	0	2	0	0	0	0	0	0	0	1	0	0	0	0	0	0	0	3.7	3.7	3.7	67.542	0.0010745	3.2091	0	3.7	1.9	0	0	3.7	0	0	0	0	0	0	0	1.9	0	0	0	0	0	0	0	62634000			6	0	2	1	0	0	2	0	0	0	0	0	0	0	1	0	0	0	0	0	0	0
NP_001231554.1	NP_001231554.1	glutathione synthetase	GSS	1	3	3	3	0	0	1	0	1	0	0	0	0	0	0	0	1	0	3	0	0	0	2	0	2	0	0	1	0	1	0	0	0	0	0	0	0	1	0	3	0	0	0	2	0	2	0	0	1	0	1	0	0	0	0	0	0	0	1	0	3	0	0	0	2	0	2	7.4	7.4	7.4	52.283	0	4.4578	0	0	3.8	0	3.8	0	0	0	0	0	0	0	1.9	0	7.4	0	0	0	5.7	0	5.5	62532000			11	0	0	2	0	1	0	0	0	0	0	0	0	1	0	3	0	0	0	2	0	2
XP_020951472.1;XP_005665243.2;XP_020951473.1	XP_020951472.1;XP_005665243.2;XP_020951473.1	protein archease isoform X2 ;protein archease isoform X1 ;protein archease isoform X3	ZBTB8OS	3	2	2	2	2	0	1	1	1	1	1	1	1	1	1	1	0	1	1	1	0	1	1	0	0	2	0	1	1	1	1	1	1	1	1	1	1	0	1	1	1	0	1	1	0	0	2	0	1	1	1	1	1	1	1	1	1	1	0	1	1	1	0	1	1	0	0	16.9	16.9	16.9	18.714	0	4.4167	16.9	0	6.2	6.2	6.2	6.2	6.2	6.2	6.2	6.2	6.2	6.2	0	6.2	6.2	6.2	0	6.2	6.2	0	0	62031000			19	2	0	1	1	2	2	1	1	1	1	2	1	0	1	0	1	0	1	1	0	0
XP_020950022.1	XP_020950022.1	F-box only protein 50	NCCRP1	1	2	2	2	0	1	1	1	0	0	1	0	0	0	2	0	0	1	0	0	0	0	0	0	0	0	1	1	1	0	0	1	0	0	0	2	0	0	1	0	0	0	0	0	0	0	0	1	1	1	0	0	1	0	0	0	2	0	0	1	0	0	0	0	0	0	0	11.8	11.8	11.8	38.632	0	20.574	0	3.2	8.6	8.6	0	0	3.2	0	0	0	11.8	0	0	8.6	0	0	0	0	0	0	0	61955000			10	0	1	2	2	0	0	1	0	0	0	3	0	0	1	0	0	0	0	0	0	0
XP_020929189.1;XP_020929188.1;XP_020929187.1;XP_020929186.1;XP_003483533.3;XP_020929185.1;XP_020929184.1;XP_020929183.1;XP_020929182.1;XP_020929181.1	XP_020929189.1;XP_020929188.1;XP_020929187.1;XP_020929186.1;XP_003483533.3;XP_020929185.1;XP_020929184.1;XP_020929183.1;XP_020929182.1;XP_020929181.1	phenazine biosynthesis-like domain-containing protein isoform X3 ;phenazine biosynthesis-like domain-containing protein isoform X3 ;phenazine biosynthesis-like domain-containing protein isoform X2 ;phenazine biosynthesis-like domain-containing protein isof	PBLD	10	5	5	5	1	0	0	1	2	0	1	2	1	0	0	1	0	1	1	0	0	0	0	0	0	1	0	0	1	2	0	1	2	1	0	0	1	0	1	1	0	0	0	0	0	0	1	0	0	1	2	0	1	2	1	0	0	1	0	1	1	0	0	0	0	0	0	22	22	22	28.249	0	5.5363	4.7	0	0	2.7	9	0	5.5	10.2	4.7	0	0	4.7	0	5.5	4.7	0	0	0	0	0	0	61835000			10	1	0	0	1	1	0	1	2	1	0	0	1	0	1	1	0	0	0	0	0	0
XP_020922542.1;XP_020922541.1;XP_020922540.1;XP_020922539.1;XP_020922538.1;XP_020922537.1;XP_020922536.1;XP_020922535.1;XP_020922534.1;XP_020922533.1;XP_020922532.1;XP_020922531.1;XP_020922530.1	XP_020922542.1;XP_020922541.1;XP_020922540.1;XP_020922539.1;XP_020922538.1;XP_020922537.1;XP_020922536.1;XP_020922535.1;XP_020922534.1;XP_020922533.1;XP_020922532.1;XP_020922531.1;XP_020922530.1	nucleolar transcription factor 1 isoform X6 ;nucleolar transcription factor 1 isoform X5 ;nucleolar transcription factor 1 isoform X5 ;nucleolar transcription factor 1 isoform X4 ;nucleolar transcription factor 1 isoform X4 ;nucleolar transcription factor	UBTF	13	5	5	5	0	1	2	1	0	2	0	0	0	0	0	0	0	0	0	0	0	0	0	0	0	0	1	2	1	0	2	0	0	0	0	0	0	0	0	0	0	0	0	0	0	0	0	1	2	1	0	2	0	0	0	0	0	0	0	0	0	0	0	0	0	0	0	8.1	8.1	8.1	74.947	0	4.9098	0	1.9	3	1.9	0	3.3	0	0	0	0	0	0	0	0	0	0	0	0	0	0	0	61230000			5	0	0	2	1	0	2	0	0	0	0	0	0	0	0	0	0	0	0	0	0	0
XP_003130588.1	XP_003130588.1	signal recognition particle 9 kDa protein	SRP9	1	2	2	2	0	1	2	1	0	1	1	0	0	0	1	1	0	1	0	0	1	0	0	1	0	0	1	2	1	0	1	1	0	0	0	1	1	0	1	0	0	1	0	0	1	0	0	1	2	1	0	1	1	0	0	0	1	1	0	1	0	0	1	0	0	1	0	25.6	25.6	25.6	10.072	0	5.9097	0	12.8	25.6	12.8	0	12.8	12.8	0	0	0	12.8	12.8	0	12.8	0	0	12.8	0	0	12.8	0	61203000			12	0	1	3	1	0	1	1	0	0	0	1	1	0	1	0	0	1	0	0	1	0
XP_020957875.1;NP_999324.1	XP_020957875.1;NP_999324.1	polymeric immunoglobulin receptor isoform X1 ;polymeric immunoglobulin receptor precursor	PIGR	2	5	5	5	0	0	0	0	0	1	0	0	0	1	0	0	0	4	0	0	0	0	0	0	0	0	0	0	0	0	1	0	0	0	1	0	0	0	4	0	0	0	0	0	0	0	0	0	0	0	0	1	0	0	0	1	0	0	0	4	0	0	0	0	0	0	0	10.2	10.2	10.2	83.181	0	11.297	0	0	0	0	0	1.6	0	0	0	2.2	0	0	0	7.9	0	0	0	0	0	0	0	60658000			7	0	0	0	0	0	1	0	0	0	1	0	0	0	5	0	0	0	0	0	0	0
XP_020939482.1;XP_020939481.1;XP_020939480.1;XP_020939483.1	XP_020939482.1;XP_020939481.1;XP_020939480.1;XP_020939483.1	histone-arginine methyltransferase CARM1 isoform X3 ;histone-arginine methyltransferase CARM1 isoform X2 ;histone-arginine methyltransferase CARM1 isoform X1 ;histone-arginine methyltransferase CARM1 isoform X4	CARM1	4	4	4	4	0	1	2	1	2	1	1	0	0	0	2	0	0	2	0	0	0	0	0	0	0	0	1	2	1	2	1	1	0	0	0	2	0	0	2	0	0	0	0	0	0	0	0	1	2	1	2	1	1	0	0	0	2	0	0	2	0	0	0	0	0	0	0	11.6	11.6	11.6	63.37	0	38.681	0	6	8.2	2.2	8.2	1.7	2.2	0	0	0	3.9	0	0	3.9	0	0	0	0	0	0	0	60627000			12	0	1	2	1	2	1	1	0	0	0	2	0	0	2	0	0	0	0	0	0	0
XP_020937507.1;XP_020937508.1	XP_020937507.1;XP_020937508.1	complement factor H isoform X6 ;complement factor H isoform X7	CFH	2	5	2	2	2	1	0	0	1	0	0	1	4	0	0	1	1	0	1	2	4	1	2	3	3	1	0	0	0	0	0	0	0	2	0	0	0	0	0	0	1	2	0	1	1	1	1	0	0	0	0	0	0	0	2	0	0	0	0	0	0	1	2	0	1	1	1	19.8	9.7	9.7	31.333	0	8.5542	7.2	2.9	0	0	2.9	0	0	2.9	16.9	0	0	2.9	2.9	0	2.9	7.6	15.1	2.9	7.9	12.6	10.1	60577000			9	1	0	0	0	0	0	0	0	2	0	0	0	0	0	0	1	2	0	1	1	1
XP_020925602.1	XP_020925602.1	translation initiation factor eIF-2B subunit epsilon	EIF2B5	1	2	2	2	0	2	1	0	1	1	1	0	0	0	0	1	0	1	0	1	1	0	0	1	1	0	2	1	0	1	1	1	0	0	0	0	1	0	1	0	1	1	0	0	1	1	0	2	1	0	1	1	1	0	0	0	0	1	0	1	0	1	1	0	0	1	1	3	3	3	80.48	0.00036778	3.5281	0	3	1.9	0	1.9	1.9	1.9	0	0	0	0	1.9	0	1.9	0	1.9	1.9	0	0	1.9	1.9	60015000			12	0	2	1	0	1	1	1	0	0	0	0	1	0	1	0	1	1	0	0	1	1
XP_013848623.1	XP_013848623.1	calcineurin B homologous protein 1	CHP1	1	3	3	3	1	3	0	0	0	1	0	0	1	1	1	1	0	1	1	1	0	1	0	1	0	1	3	0	0	0	1	0	0	1	1	1	1	0	1	1	1	0	1	0	1	0	1	3	0	0	0	1	0	0	1	1	1	1	0	1	1	1	0	1	0	1	0	20	20	20	22.474	0	5.8579	5.6	20	0	0	0	8.2	0	0	6.2	8.2	5.6	8.2	0	5.6	8.2	8.2	0	5.6	0	8.2	0	59598000			15	1	3	0	0	0	2	0	0	1	1	1	1	0	1	1	1	0	1	0	1	0
XP_020951710.1	XP_020951710.1	gamma-soluble NSF attachment protein	NAPG	1	5	5	5	2	1	0	0	0	1	1	1	0	1	1	2	2	0	0	0	1	1	0	0	1	2	1	0	0	0	1	1	1	0	1	1	2	2	0	0	0	1	1	0	0	1	2	1	0	0	0	1	1	1	0	1	1	2	2	0	0	0	1	1	0	0	1	15.9	15.9	15.9	34.858	0.00036765	3.5268	6.1	2.9	0	0	0	2.9	3.2	2.9	0	2.9	2.9	6.4	6.1	0	0	0	3.2	2.9	0	0	2.9	59587000			14	2	1	0	0	0	1	1	1	0	1	1	1	2	0	0	0	1	1	0	0	1
XP_001927133.1	XP_001927133.1	uncharacterized protein C1orf198 homolog	C14H1orf198	1	4	4	4	1	2	3	1	2	1	0	0	1	0	1	0	0	1	0	0	1	0	0	0	0	1	2	3	1	2	1	0	0	1	0	1	0	0	1	0	0	1	0	0	0	0	1	2	3	1	2	1	0	0	1	0	1	0	0	1	0	0	1	0	0	0	0	16.3	16.3	16.3	35.8	0	6.8598	3.1	9.8	9.8	6.4	6.4	3.1	0	0	3.1	0	3.1	0	0	6.4	0	0	3.1	0	0	0	0	59305000			14	1	2	3	1	2	1	0	0	1	0	1	0	0	1	0	0	1	0	0	0	0
XP_020922726.1	XP_020922726.1	CDGSH iron-sulfur domain-containing protein 3, mitochondrial	CISD3	1	3	3	3	0	0	0	2	0	2	0	0	0	0	1	0	0	2	0	0	0	0	0	0	0	0	0	0	2	0	2	0	0	0	0	1	0	0	2	0	0	0	0	0	0	0	0	0	0	2	0	2	0	0	0	0	1	0	0	2	0	0	0	0	0	0	0	25.2	25.2	25.2	13.74	0.0014276	3.1714	0	0	0	17.1	0	17.1	0	0	0	0	10.6	0	0	18.7	0	0	0	0	0	0	0	59294000			7	0	0	0	2	0	2	0	0	0	0	1	0	0	2	0	0	0	0	0	0	0
NP_001116612.1	NP_001116612.1	28S ribosomal protein S18b, mitochondrial	MRPS18B	1	2	2	2	0	1	1	1	0	1	0	0	0	0	1	0	0	0	0	0	0	0	0	0	0	0	1	1	1	0	1	0	0	0	0	1	0	0	0	0	0	0	0	0	0	0	0	1	1	1	0	1	0	0	0	0	1	0	0	0	0	0	0	0	0	0	0	7.8	7.8	7.8	29.178	0	4.2268	0	3.9	3.9	3.9	0	3.9	0	0	0	0	3.9	0	0	0	0	0	0	0	0	0	0	59175000			6	0	1	1	1	0	1	0	0	0	0	2	0	0	0	0	0	0	0	0	0	0
XP_020928536.1;XP_020928535.1;XP_020928532.1;XP_020928531.1;XP_020928530.1;XP_020928534.1;XP_020928533.1	XP_020928536.1;XP_020928535.1;XP_020928532.1;XP_020928531.1;XP_020928530.1;XP_020928534.1;XP_020928533.1	probable E3 ubiquitin-protein ligase HERC4 isoform X6 ;probable E3 ubiquitin-protein ligase HERC4 isoform X5 ;probable E3 ubiquitin-protein ligase HERC4 isoform X2 ;probable E3 ubiquitin-protein ligase HERC4 isoform X1 ;probable E3 ubiquitin-protein ligase	HERC4	7	3	3	3	0	1	1	1	1	1	2	0	0	0	2	0	0	1	0	1	0	0	0	0	0	0	1	1	1	1	1	2	0	0	0	2	0	0	1	0	1	0	0	0	0	0	0	1	1	1	1	1	2	0	0	0	2	0	0	1	0	1	0	0	0	0	0	5.3	5.3	5.3	96.9	0	5.6444	0	1.4	1.4	1.4	1.4	1.6	3.9	0	0	0	3	0	0	1.6	0	1.4	0	0	0	0	0	59160000			12	0	1	1	1	1	1	2	0	0	0	4	0	0	0	0	1	0	0	0	0	0
XP_003124774.1	XP_003124774.1	FAD-linked sulfhydryl oxidase ALR	GFER	1	2	2	2	0	0	1	1	0	0	0	1	1	1	0	0	0	0	0	0	1	2	0	2	0	0	0	1	1	0	0	0	1	1	1	0	0	0	0	0	0	1	2	0	2	0	0	0	1	1	0	0	0	1	1	1	0	0	0	0	0	0	1	2	0	2	0	12.7	12.7	12.7	23.367	0.00072674	3.3993	0	0	5.9	5.9	0	0	0	5.9	5.9	6.8	0	0	0	0	0	0	5.9	12.7	0	12.7	0	59128000			13	0	0	1	1	0	0	0	1	2	2	0	0	0	0	0	0	1	3	0	2	0
XP_020930610.1;XP_020930608.1;XP_020930607.1;XP_020930606.1;XP_020930605.1;XP_013839833.1;XP_013839832.1;XP_013839831.1;XP_013839830.1;XP_005672133.2;XP_005672132.2;XP_003133631.5;XP_013839829.1	XP_020930610.1;XP_020930608.1;XP_020930607.1;XP_020930606.1;XP_020930605.1;XP_013839833.1;XP_013839832.1;XP_013839831.1;XP_013839830.1;XP_005672133.2;XP_005672132.2;XP_003133631.5;XP_013839829.1	NIF3-like protein 1 isoform X2 ;NIF3-like protein 1 isoform X2 ;NIF3-like protein 1 isoform X2 ;NIF3-like protein 1 isoform X2 ;NIF3-like protein 1 isoform X2 ;NIF3-like protein 1 isoform X2 ;NIF3-like protein 1 isoform X2 ;NIF3-like protein 1 isoform X2 ;	NIF3L1	13	4	4	4	0	1	1	0	3	0	0	1	0	0	0	0	1	1	0	1	2	1	0	0	1	0	1	1	0	3	0	0	1	0	0	0	0	1	1	0	1	2	1	0	0	1	0	1	1	0	3	0	0	1	0	0	0	0	1	1	0	1	2	1	0	0	1	10.6	10.6	10.6	41.815	0	4.7314	0	3.4	2.7	0	8.8	0	0	2.7	0	0	0	0	3.4	3.4	0	3.4	5.3	3.4	0	0	3.4	59111000			13	0	1	1	0	3	0	0	1	0	0	0	0	1	1	0	1	2	1	0	0	1
XP_001928994.4	XP_001928994.4	LOW QUALITY PROTEIN: mitoguardin 2	MIGA2	1	1	1	1	0	0	1	1	0	1	1	0	0	1	1	0	0	1	0	0	0	0	0	0	0	0	0	1	1	0	1	1	0	0	1	1	0	0	1	0	0	0	0	0	0	0	0	0	1	1	0	1	1	0	0	1	1	0	0	1	0	0	0	0	0	0	0	2.2	2.2	2.2	65.593	0.007292	2.3262	0	0	2.2	2.2	0	2.2	2.2	0	0	2.2	2.2	0	0	2.2	0	0	0	0	0	0	0	59023000			7	0	0	2	1	0	0	1	0	0	1	1	0	0	1	0	0	0	0	0	0	0
XP_020923652.1;XP_020923651.1;XP_020923649.1;XP_020923648.1	XP_020923652.1;XP_020923651.1;XP_020923649.1;XP_020923648.1	serine hydroxymethyltransferase, cytosolic ;serine hydroxymethyltransferase, cytosolic ;serine hydroxymethyltransferase, cytosolic ;serine hydroxymethyltransferase, cytosolic	SHMT1	4	9	9	8	0	0	4	0	1	2	5	2	1	0	0	1	0	0	0	0	0	0	1	0	0	0	0	4	0	1	2	5	2	1	0	0	1	0	0	0	0	0	0	1	0	0	0	0	3	0	1	1	5	2	1	0	0	1	0	0	0	0	0	0	1	0	0	21.3	21.3	19.4	52.948	0	8.8432	0	0	8.5	0	2.5	4.3	13.2	3.9	2.3	0	0	2.9	0	0	0	0	0	0	1.9	0	0	58480000			17	0	0	4	0	1	2	5	2	1	0	0	1	0	0	0	0	0	0	1	0	0
XP_020957807.1;XP_020957806.1;XP_020957805.1;XP_020957803.1;NP_001090881.1	XP_020957807.1;XP_020957806.1;XP_020957805.1;XP_020957803.1;NP_001090881.1	porphobilinogen deaminase isoform X2 ;porphobilinogen deaminase isoform X2 ;porphobilinogen deaminase isoform X2 ;porphobilinogen deaminase isoform X1 ;porphobilinogen deaminase	HMBS	5	5	5	5	0	2	0	1	3	3	1	0	0	0	1	0	0	2	0	1	0	1	0	0	0	0	2	0	1	3	3	1	0	0	0	1	0	0	2	0	1	0	1	0	0	0	0	2	0	1	3	3	1	0	0	0	1	0	0	2	0	1	0	1	0	0	0	19.5	19.5	19.5	37.748	0	33.486	0	5.5	0	2.3	14	10.8	5.8	0	0	0	2.3	0	0	5.5	0	2.3	0	2.3	0	0	0	58347000			16	0	2	0	1	3	3	2	0	0	0	1	0	0	2	0	1	0	1	0	0	0
XP_020924430.1;XP_020924429.1;XP_020924428.1;XP_020924427.1;XP_013837151.1;XP_020924426.1;XP_020924425.1;XP_020924423.1;XP_013837150.1;XP_013837149.1;XP_013837147.1;XP_013837146.1	XP_020924430.1;XP_020924429.1;XP_020924428.1;XP_020924427.1;XP_013837151.1;XP_020924426.1;XP_020924425.1;XP_020924423.1;XP_013837150.1;XP_013837149.1;XP_013837147.1;XP_013837146.1	E3 ubiquitin-protein ligase RNF123 isoform X2 ;E3 ubiquitin-protein ligase RNF123 isoform X2 ;E3 ubiquitin-protein ligase RNF123 isoform X2 ;E3 ubiquitin-protein ligase RNF123 isoform X2 ;E3 ubiquitin-protein ligase RNF123 isoform X2 ;E3 ubiquitin-protein	RNF123	12	8	8	8	4	0	2	5	2	2	1	3	0	0	2	2	1	3	2	1	3	2	1	3	1	4	0	2	5	2	2	1	3	0	0	2	2	1	3	2	1	3	2	1	3	1	4	0	2	5	2	2	1	3	0	0	2	2	1	3	2	1	3	2	1	3	1	8.2	8.2	8.2	148.23	0	13.059	3.8	0	1.7	4.3	2.7	1.8	1.1	2.7	0	0	1.6	1.8	0.5	2.4	2.1	0.9	3	1.7	0.9	2.9	1.1	58260000			40	4	0	2	5	2	2	1	3	0	0	2	2	1	3	2	1	3	2	1	3	1
XP_020957857.1;XP_020957858.1;XP_020957856.1;NP_999053.1	XP_020957857.1;XP_020957858.1;XP_020957856.1	membrane cofactor protein isoform X2 ;membrane cofactor protein isoform X3 ;membrane cofactor protein isoform X1	CD46	4	3	3	3	0	1	0	1	0	1	2	0	0	0	0	0	0	1	0	0	0	0	0	0	0	0	1	0	1	0	1	2	0	0	0	0	0	0	1	0	0	0	0	0	0	0	0	1	0	1	0	1	2	0	0	0	0	0	0	1	0	0	0	0	0	0	0	12.6	12.6	12.6	41.479	0.0014205	3.1048	0	3.4	0	3.4	0	2.6	10	0	0	0	0	0	0	3.4	0	0	0	0	0	0	0	57932000			5	0	1	0	1	0	1	1	0	0	0	0	0	0	1	0	0	0	0	0	0	0
XP_001927288.1	XP_001927288.1	developmentally-regulated GTP-binding protein 1	DRG1	1	6	6	6	0	0	3	1	1	3	2	0	0	0	1	0	0	4	0	0	0	0	0	0	0	0	0	3	1	1	3	2	0	0	0	1	0	0	4	0	0	0	0	0	0	0	0	0	3	1	1	3	2	0	0	0	1	0	0	4	0	0	0	0	0	0	0	23.2	23.2	23.2	40.572	0	16.608	0	0	11.2	3.3	3	12.3	6.3	0	0	0	3	0	0	16.9	0	0	0	0	0	0	0	57590000			16	0	0	2	1	1	5	2	0	0	0	1	0	0	4	0	0	0	0	0	0	0
XP_020924295.1	XP_020924295.1	probable leucine--tRNA ligase, mitochondrial	LARS2	1	6	6	6	0	1	1	0	0	1	3	0	1	0	1	0	0	0	0	0	0	0	0	1	0	0	1	1	0	0	1	3	0	1	0	1	0	0	0	0	0	0	0	0	1	0	0	1	1	0	0	1	3	0	1	0	1	0	0	0	0	0	0	0	0	1	0	8.2	8.2	8.2	102.06	0	7.587	0	0.9	1.3	0	0	2.7	3.2	0	0.9	0	2.7	0	0	0	0	0	0	0	0	1	0	57507000			10	0	1	1	0	0	1	3	0	1	0	1	0	0	0	0	0	0	0	0	2	0
XP_020955767.1	XP_020955767.1	ATPase WRNIP1	WRNIP1	1	4	4	4	0	1	2	1	3	0	0	0	0	0	1	0	0	1	0	0	0	0	0	0	0	0	1	2	1	3	0	0	0	0	0	1	0	0	1	0	0	0	0	0	0	0	0	1	2	1	3	0	0	0	0	0	1	0	0	1	0	0	0	0	0	0	0	7.8	7.8	7.8	69.005	0	5.229	0	1.4	3.8	1.6	6.4	0	0	0	0	0	2.2	0	0	1.6	0	0	0	0	0	0	0	57432000			8	0	1	1	1	4	0	0	0	0	0	0	0	0	1	0	0	0	0	0	0	0
XP_013841780.1	XP_013841780.1	UPF0160 protein MYG1, mitochondrial	MYG1	1	2	2	2	1	1	1	2	1	1	2	0	1	0	2	1	0	1	1	1	1	1	1	1	2	1	1	1	2	1	1	2	0	1	0	2	1	0	1	1	1	1	1	1	1	2	1	1	1	2	1	1	2	0	1	0	2	1	0	1	1	1	1	1	1	1	2	4.7	4.7	4.7	43.216	0.0076058	2.2948	2.1	2.1	2.1	4.7	2.1	2.1	4.7	0	2.1	0	4.7	2.1	0	2.1	2.1	2.1	2.1	2.1	2.1	2.1	4.7	57343000			23	2	1	1	2	1	1	2	0	1	0	2	1	0	1	1	1	1	1	1	1	2
XP_003355225.1;XP_003355223.1;XP_003355224.1	XP_003355225.1;XP_003355223.1;XP_003355224.1	39S ribosomal protein L9, mitochondrial isoform X2 ;39S ribosomal protein L9, mitochondrial isoform X1 ;39S ribosomal protein L9, mitochondrial isoform X3	MRPL9	3	3	3	3	1	1	0	1	0	0	0	0	0	0	3	0	0	1	0	1	0	0	0	0	0	1	1	0	1	0	0	0	0	0	0	3	0	0	1	0	1	0	0	0	0	0	1	1	0	1	0	0	0	0	0	0	3	0	0	1	0	1	0	0	0	0	0	14.7	14.7	14.7	28.437	0	6.3821	4	4.8	0	4.8	0	0	0	0	0	0	14.7	0	0	4.8	0	4.8	0	0	0	0	0	57322000			6	1	1	0	1	0	0	0	0	0	0	2	0	0	0	0	1	0	0	0	0	0
XP_020943189.1;XP_013851611.1;XP_020943187.1;XP_020943186.1;XP_020943185.1;XP_020943184.1;XP_020943183.1;XP_013851607.1	XP_020943189.1;XP_013851611.1;XP_020943187.1;XP_020943186.1;XP_020943185.1;XP_020943184.1;XP_020943183.1;XP_013851607.1	translation initiation factor IF-2, mitochondrial isoform X4 ;translation initiation factor IF-2, mitochondrial isoform X3 ;translation initiation factor IF-2, mitochondrial isoform X2 ;translation initiation factor IF-2, mitochondrial isoform X2 ;translat	MTIF2	8	4	4	4	0	2	1	2	2	1	1	1	1	3	3	0	0	2	0	0	0	1	0	0	0	0	2	1	2	2	1	1	1	1	3	3	0	0	2	0	0	0	1	0	0	0	0	2	1	2	2	1	1	1	1	3	3	0	0	2	0	0	0	1	0	0	0	11.4	11.4	11.4	59.843	0	7.7995	0	5	1.8	5	5	1.8	1.8	1.8	1.8	8.1	8.1	0	0	5.2	0	0	0	1.8	0	0	0	57247000			20	0	2	1	2	2	1	1	1	1	3	3	0	0	2	0	0	0	1	0	0	0
XP_003482611.2	XP_003482611.2	signal peptidase complex subunit 2	SPCS2	1	5	5	5	0	1	0	1	0	3	0	0	0	0	1	0	0	2	0	0	0	0	0	0	0	0	1	0	1	0	3	0	0	0	0	1	0	0	2	0	0	0	0	0	0	0	0	1	0	1	0	3	0	0	0	0	1	0	0	2	0	0	0	0	0	0	0	22	22	22	31.422	0	6.5057	0	2.4	0	6.6	0	15.7	0	0	0	0	6.6	0	0	10.5	0	0	0	0	0	0	0	57033000			11	0	1	0	2	0	4	0	0	0	0	1	0	0	3	0	0	0	0	0	0	0
XP_005655982.2	XP_005655982.2	LOW QUALITY PROTEIN: immunity-related GTPase family Q protein	IRGQ	1	2	2	2	0	1	2	0	0	2	0	0	0	0	0	0	1	2	0	0	0	0	0	0	0	0	1	2	0	0	2	0	0	0	0	0	0	1	2	0	0	0	0	0	0	0	0	1	2	0	0	2	0	0	0	0	0	0	1	2	0	0	0	0	0	0	0	4	4	4	63.293	0	7.5557	0	2.3	4	0	0	4	0	0	0	0	0	0	2.3	4	0	0	0	0	0	0	0	57018000			8	0	1	2	0	0	2	0	0	0	0	0	0	1	2	0	0	0	0	0	0	0
NP_001137199.1;XP_005657651.1;XP_003133853.1;XP_020931687.1;XP_020931686.1;XP_020931685.1;XP_020931684.1;XP_020931683.1;XP_020931682.1;XP_020931681.1	NP_001137199.1	serine/threonine-protein kinase 26	STK26	10	6	6	2	0	2	3	1	3	1	2	0	0	0	1	0	0	1	1	0	0	0	0	0	0	0	2	3	1	3	1	2	0	0	0	1	0	0	1	1	0	0	0	0	0	0	0	0	1	0	0	0	2	0	0	0	0	0	0	0	1	0	0	0	0	0	0	15.6	15.6	5.5	46.556	0	5.224	0	4.1	7.5	1.7	7.7	1.7	5.5	0	0	0	1.7	0	0	1.7	3.6	0	0	0	0	0	0	56850000			15	0	2	3	1	3	1	2	0	0	0	1	0	0	1	1	0	0	0	0	0	0
XP_003482618.1	XP_003482618.1	methylosome subunit pICln	CLNS1A	1	2	2	2	0	0	0	0	0	1	2	0	0	0	0	1	0	1	0	1	0	0	0	0	1	0	0	0	0	0	1	2	0	0	0	0	1	0	1	0	1	0	0	0	0	1	0	0	0	0	0	1	2	0	0	0	0	1	0	1	0	1	0	0	0	0	1	18.6	18.6	18.6	26.244	0	4.5959	0	0	0	0	0	5.5	18.6	0	0	0	0	5.5	0	5.5	0	5.5	0	0	0	0	5.5	56755000			8	0	0	0	0	0	1	2	0	0	0	0	1	0	1	0	2	0	0	0	0	1
XP_005674023.1;XP_005674022.1;NP_001161108.1	XP_005674023.1;XP_005674022.1;NP_001161108.1	sterol-4-alpha-carboxylate 3-dehydrogenase, decarboxylating isoform X1 ;sterol-4-alpha-carboxylate 3-dehydrogenase, decarboxylating isoform X1 ;sterol-4-alpha-carboxylate 3-dehydrogenase, decarboxylating	NSDHL	3	4	4	4	0	3	1	0	0	2	0	0	0	0	2	0	0	2	0	0	0	0	0	0	0	0	3	1	0	0	2	0	0	0	0	2	0	0	2	0	0	0	0	0	0	0	0	3	1	0	0	2	0	0	0	0	2	0	0	2	0	0	0	0	0	0	0	15	15	15	40.501	0	5.2176	0	11.1	2.5	0	0	8.9	0	0	0	0	6.1	0	0	6.1	0	0	0	0	0	0	0	56543000			10	0	3	1	0	0	2	0	0	0	0	2	0	0	2	0	0	0	0	0	0	0
XP_020929947.1;XP_020929946.1	XP_020929947.1;XP_020929946.1	interferon regulatory factor 2-binding protein 2 isoform X2 ;interferon regulatory factor 2-binding protein 2 isoform X1	IRF2BP2	2	1	1	1	0	0	1	1	1	0	1	0	0	0	0	0	0	0	0	0	0	0	0	0	0	0	0	1	1	1	0	1	0	0	0	0	0	0	0	0	0	0	0	0	0	0	0	0	1	1	1	0	1	0	0	0	0	0	0	0	0	0	0	0	0	0	0	3.5	3.5	3.5	59.359	0	14.108	0	0	3.5	3.5	3.5	0	3.5	0	0	0	0	0	0	0	0	0	0	0	0	0	0	56467000			4	0	0	1	1	1	0	1	0	0	0	0	0	0	0	0	0	0	0	0	0	0
XP_001929229.1	XP_001929229.1	cob(I)yrinic acid a,c-diamide adenosyltransferase, mitochondrial	MMAB	1	4	4	4	2	0	0	1	0	1	1	1	1	1	2	1	0	0	1	1	0	1	0	0	0	2	0	0	1	0	1	1	1	1	1	2	1	0	0	1	1	0	1	0	0	0	2	0	0	1	0	1	1	1	1	1	2	1	0	0	1	1	0	1	0	0	0	21.2	21.2	21.2	26.535	0	23.715	13.3	0	0	6.6	0	3.7	6.6	6.6	6.6	6.6	13.3	6.6	0	0	4.1	6.6	0	6.6	0	0	0	56393000			16	4	0	0	1	0	1	1	1	1	1	2	1	0	0	1	1	0	1	0	0	0
XP_013845109.2	XP_013845109.2	sulfhydryl oxidase 1	QSOX1	1	1	1	1	1	0	0	0	0	1	0	0	1	1	1	0	0	1	0	0	0	0	0	1	1	1	0	0	0	0	1	0	0	1	1	1	0	0	1	0	0	0	0	0	1	1	1	0	0	0	0	1	0	0	1	1	1	0	0	1	0	0	0	0	0	1	1	2.1	2.1	2.1	94.23	0.0041351	2.7379	2.1	0	0	0	0	2.1	0	0	2.1	2.1	2.1	0	0	2.1	0	0	0	0	0	2.1	2.1	56144000			8	1	0	0	0	0	1	0	0	1	0	1	0	0	1	0	0	0	0	0	2	1
XP_013846638.1;NP_001230330.1	XP_013846638.1;NP_001230330.1	ankyrin repeat and MYND domain-containing protein 2 isoform X1 ;ankyrin repeat and MYND domain-containing protein 2	ANKMY2	2	2	2	2	1	1	0	0	2	1	1	0	0	0	0	0	0	1	0	1	0	1	0	1	0	1	1	0	0	2	1	1	0	0	0	0	0	0	1	0	1	0	1	0	1	0	1	1	0	0	2	1	1	0	0	0	0	0	0	1	0	1	0	1	0	1	0	6.3	6.3	6.3	44.205	0	5.3922	3.5	3.5	0	0	6.3	3.5	3.5	0	0	0	0	0	0	3.5	0	3.5	0	3.5	0	3.5	0	56099000			12	1	1	0	0	2	1	2	0	0	0	0	0	0	2	0	1	0	1	0	1	0
NP_001230334.1	NP_001230334.1	39S ribosomal protein L44, mitochondrial	MRPL44	1	3	3	3	0	0	1	1	1	2	2	0	0	0	1	0	0	2	0	1	0	0	0	0	1	0	0	1	1	1	2	2	0	0	0	1	0	0	2	0	1	0	0	0	0	1	0	0	1	1	1	2	2	0	0	0	1	0	0	2	0	1	0	0	0	0	1	11.1	11.1	11.1	37.478	0.001426	3.1634	0	0	2.4	2.4	2.4	5.4	5.4	0	0	0	2.4	0	0	8.1	0	2.4	0	0	0	0	2.4	56094000			12	0	0	1	1	1	2	2	0	0	0	1	0	0	2	0	1	0	0	0	0	1
REV__XP_020956425.1	REV__XP_020956425.1	E3 ISG15--protein ligase HERC5	-	1	3	3	3	0	0	0	0	0	0	0	1	0	0	0	0	2	0	0	0	1	0	0	1	1	0	0	0	0	0	0	0	1	0	0	0	0	2	0	0	0	1	0	0	1	1	0	0	0	0	0	0	0	1	0	0	0	0	2	0	0	0	1	0	0	1	1	0	0	0	115.42	0.0017489	2.939	0	0	0	0	0	0	0	0	0	0	0	0	0	0	0	0	0	0	0	0	0	55781000		+	5	0	0	0	0	0	0	0	1	0	0	0	0	2	0	0	0	1	0	0	0	1
XP_013853444.1;NP_001129433.1	XP_013853444.1;NP_001129433.1	DCC-interacting protein 13-beta isoform X1 ;DCC-interacting protein 13-beta	APPL2	2	8	7	7	1	1	4	1	6	0	1	0	1	0	3	1	1	2	1	0	0	0	1	0	0	0	0	3	0	5	0	0	0	0	0	2	0	0	1	0	0	0	0	0	0	0	0	0	3	0	5	0	0	0	0	0	2	0	0	1	0	0	0	0	0	0	0	19.8	18.2	18.2	70.392	0	15.923	1.6	1.6	9.1	1.6	14.9	0	1.6	0	1.6	0	6.1	1.6	1.6	4.3	1.6	0	0	0	1.6	0	0	55729000			11	0	0	2	0	6	0	0	0	0	0	2	0	0	1	0	0	0	0	0	0	0
XP_020920186.1	XP_020920186.1	aminopeptidase B	RNPEP	1	5	5	5	0	1	4	0	1	2	0	0	0	0	0	0	0	2	0	1	0	0	0	0	0	0	1	4	0	1	2	0	0	0	0	0	0	0	2	0	1	0	0	0	0	0	0	1	4	0	1	2	0	0	0	0	0	0	0	2	0	1	0	0	0	0	0	11.6	11.6	11.6	72.139	0	8.5962	0	2.2	8.2	0	1.4	3.5	0	0	0	0	0	0	0	4.2	0	3.4	0	0	0	0	0	55648000			11	0	1	4	0	1	2	0	0	0	0	0	0	0	2	0	1	0	0	0	0	0
XP_001925512.1	XP_001925512.1	NADH dehydrogenase	NDUFAF4	1	2	2	2	0	0	1	0	0	0	0	0	1	1	1	1	0	1	0	2	0	1	0	0	0	0	0	1	0	0	0	0	0	1	1	1	1	0	1	0	2	0	1	0	0	0	0	0	1	0	0	0	0	0	1	1	1	1	0	1	0	2	0	1	0	0	0	17.1	17.1	17.1	19.939	0	11.161	0	0	9.1	0	0	0	0	0	9.1	9.1	9.1	8	0	9.1	0	17.1	0	9.1	0	0	0	55616000			9	0	0	1	0	0	0	0	0	1	1	1	1	0	1	0	2	0	1	0	0	0
XP_020936002.1;XP_013841434.1;XP_020936010.1;XP_020936009.1;XP_020936008.1;XP_020936007.1;XP_020936006.1;XP_020936005.1;XP_020936004.1;XP_020936003.1;XP_020935567.1;XP_013846398.1;XP_013846397.1;NP_001230143.1;XP_020949007.1;XP_003135263.2;XP_005657901.1;XP_020941768.1;XP_020949006.1;XP_013846399.1;XP_005668187.2;XP_003130803.2;XP_020920540.1;XP_020920539.1;XP_020939159.1;XP_020939158.1;XP_020939157.1;XP_020939156.1;XP_020939155.1;XP_020939154.1;XP_020939153.1;XP_020939152.1;XP_020939151.1;XP_013842929.2;XP_020939150.1;XP_020939149.1;XP_020939148.1;XP_020939147.1;XP_020939146.1;XP_020939145.1;XP_020939144.1;XP_020939143.1;XP_020939142.1;XP_020939141.1;XP_020939140.1;XP_020939139.1;XP_020939138.1;XP_020952383.1;XP_020932426.1;XP_020932425.1;XP_020932424.1;XP_020932423.1;XP_020932422.1;XP_020932421.1;XP_020932420.1;XP_020932419.1;XP_020932418.1;XP_020932417.1;XP_020932416.1;XP_020932415.1;XP_013840288.2;XP_020932413.1;XP_020932412.1;XP_020932411.1;XP_020932410.1;XP_020932409.1;XP_020932408.1;XP_020932407.1	XP_020936002.1;XP_013841434.1;XP_020936010.1;XP_020936009.1;XP_020936008.1;XP_020936007.1;XP_020936006.1;XP_020936005.1;XP_020936004.1;XP_020936003.1	ribosomal protein S6 kinase alpha-3 isoform X1 ;ribosomal protein S6 kinase alpha-3 isoform X4 ;ribosomal protein S6 kinase alpha-3 isoform X3 ;ribosomal protein S6 kinase alpha-3 isoform X3 ;ribosomal protein S6 kinase alpha-3 isoform X3 ;ribosomal protei	RPS6KA3	68	6	6	5	0	4	1	1	2	2	2	0	0	0	2	0	0	4	1	0	0	0	0	1	0	0	4	1	1	2	2	2	0	0	0	2	0	0	4	1	0	0	0	0	1	0	0	3	1	1	2	2	2	0	0	0	2	0	0	3	1	0	0	0	0	1	0	8.2	8.2	7.2	83.693	0	5.6513	0	5.1	1.5	1.5	3.1	2.8	3.1	0	0	0	3.1	0	0	5.5	1.2	0	0	0	0	1.5	0	55323000			21	0	4	1	1	3	2	2	0	0	0	2	0	0	4	1	0	0	0	0	1	0
XP_020946203.1	XP_020946203.1	UPF0598 protein C8orf82 homolog	C4H8orf82	1	2	2	2	1	1	0	1	1	1	0	0	0	0	1	0	0	1	0	0	1	0	0	0	0	1	1	0	1	1	1	0	0	0	0	1	0	0	1	0	0	1	0	0	0	0	1	1	0	1	1	1	0	0	0	0	1	0	0	1	0	0	1	0	0	0	0	14.2	14.2	14.2	24.267	0	5.7007	8.3	8.3	0	8.3	6	6	0	0	0	0	8.3	0	0	8.3	0	0	8.3	0	0	0	0	55274000			10	1	1	0	2	1	1	0	0	0	0	1	0	0	2	0	0	1	0	0	0	0
XP_001926853.1;XP_020957109.1	XP_001926853.1;XP_020957109.1	L-2-hydroxyglutarate dehydrogenase, mitochondrial isoform X1 ;L-2-hydroxyglutarate dehydrogenase, mitochondrial isoform X2	L2HGDH	2	6	6	6	3	0	0	0	0	0	0	2	2	3	1	1	1	0	0	0	0	0	1	0	1	3	0	0	0	0	0	0	2	2	3	1	1	1	0	0	0	0	0	1	0	1	3	0	0	0	0	0	0	2	2	3	1	1	1	0	0	0	0	0	1	0	1	19	19	19	50.964	0	8.4971	8.2	0	0	0	0	0	0	5.2	6	11.7	3.5	2.6	2.6	0	0	0	0	0	2.6	0	2.6	55183000			16	3	0	0	0	0	0	0	3	2	3	1	1	1	0	0	0	0	0	1	0	1
XP_020937134.1	XP_020937134.1	protein HP-25 homolog 1-like	LOC110258312	1	1	1	1	0	0	0	0	0	0	0	1	1	0	0	0	0	0	0	0	0	0	0	0	0	0	0	0	0	0	0	0	1	1	0	0	0	0	0	0	0	0	0	0	0	0	0	0	0	0	0	0	0	1	1	0	0	0	0	0	0	0	0	0	0	0	0	7.1	7.1	7.1	22.62	0	10.594	0	0	0	0	0	0	0	7.1	7.1	0	0	0	0	0	0	0	0	0	0	0	0	55044000			3	0	0	0	0	0	0	0	1	2	0	0	0	0	0	0	0	0	0	0	0	0
XP_003122046.1	XP_003122046.1	Golgi-associated plant pathogenesis-related protein 1	GLIPR2	1	2	2	2	0	2	0	0	0	2	1	0	0	0	0	0	0	2	0	0	0	0	0	0	1	0	2	0	0	0	2	1	0	0	0	0	0	0	2	0	0	0	0	0	0	1	0	2	0	0	0	2	1	0	0	0	0	0	0	2	0	0	0	0	0	0	1	16.9	16.9	16.9	17.225	0	8.3686	0	16.9	0	0	0	16.9	8.4	0	0	0	0	0	0	16.9	0	0	0	0	0	0	8.4	54696000			10	0	3	0	0	0	3	1	0	0	0	0	0	0	2	0	0	0	0	0	0	1
XP_005671695.2;XP_020932080.1	XP_005671695.2	translin isoform X1	TSN	2	3	3	3	0	1	2	2	2	1	1	0	0	0	1	0	0	0	0	0	0	0	0	0	0	0	1	2	2	2	1	1	0	0	0	1	0	0	0	0	0	0	0	0	0	0	0	1	2	2	2	1	1	0	0	0	1	0	0	0	0	0	0	0	0	0	0	21.5	21.5	21.5	26.169	0	14.251	0	8.8	15.8	12.7	14.5	5.7	5.7	0	0	0	5.7	0	0	0	0	0	0	0	0	0	0	54664000			9	0	1	2	2	1	1	1	0	0	0	1	0	0	0	0	0	0	0	0	0	0
XP_003126974.2	XP_003126974.2	enhancer of mRNA-decapping protein 4	EDC4	1	6	6	6	0	1	1	1	1	2	0	0	0	0	2	0	0	0	1	0	0	0	0	0	0	0	1	1	1	1	2	0	0	0	0	2	0	0	0	1	0	0	0	0	0	0	0	1	1	1	1	2	0	0	0	0	2	0	0	0	1	0	0	0	0	0	0	5.8	5.8	5.8	151.66	0	10.526	0	1.1	0.9	0.6	0.9	2	0	0	0	0	1.8	0	0	0	1.1	0	0	0	0	0	0	54548000			8	0	1	1	1	0	2	0	0	0	0	2	0	0	0	1	0	0	0	0	0	0
XP_020931974.1;XP_020931977.1;XP_020931976.1;XP_020931975.1	XP_020931974.1;XP_020931977.1;XP_020931976.1;XP_020931975.1	N-chimaerin isoform X1 ;N-chimaerin isoform X4 ;N-chimaerin isoform X3 ;N-chimaerin isoform X2	CHN1	4	4	4	4	1	0	1	1	2	2	0	0	0	0	1	0	0	0	0	0	0	0	0	0	0	1	0	1	1	2	2	0	0	0	0	1	0	0	0	0	0	0	0	0	0	0	1	0	1	1	2	2	0	0	0	0	1	0	0	0	0	0	0	0	0	0	0	12.2	12.2	12.2	53.169	0	6.8539	2.6	0	2.6	3.1	6.1	5.7	0	0	0	0	2.6	0	0	0	0	0	0	0	0	0	0	54526000			6	1	0	1	1	1	1	0	0	0	0	1	0	0	0	0	0	0	0	0	0	0
NP_001090938.1	NP_001090938.1	HIG1 domain family member 2A, mitochondrial	HIGD2A	1	1	1	1	0	0	0	0	0	0	0	0	0	0	1	0	0	1	0	0	0	0	0	0	0	0	0	0	0	0	0	0	0	0	0	1	0	0	1	0	0	0	0	0	0	0	0	0	0	0	0	0	0	0	0	0	1	0	0	1	0	0	0	0	0	0	0	33	33	33	11.56	0	17.508	0	0	0	0	0	0	0	0	0	0	33	0	0	33	0	0	0	0	0	0	0	54518000			2	0	0	0	0	0	0	0	0	0	0	1	0	0	1	0	0	0	0	0	0	0
XP_003128020.2	XP_003128020.2	LOW QUALITY PROTEIN: probable proline--tRNA ligase, mitochondrial	PARS2	1	5	5	5	1	0	0	0	1	1	1	0	1	0	3	0	0	0	0	0	0	0	0	1	0	1	0	0	0	1	1	1	0	1	0	3	0	0	0	0	0	0	0	0	1	0	1	0	0	0	1	1	1	0	1	0	3	0	0	0	0	0	0	0	0	1	0	15	15	15	52.188	0	7.4671	4.2	0	0	0	2.5	2.5	2.8	0	2.5	0	10	0	0	0	0	0	0	0	0	2.3	0	54383000			9	1	0	0	0	1	1	1	0	1	0	3	0	0	0	0	0	0	0	0	1	0
XP_003126389.3;XP_003481694.1;XP_020947576.1;XP_020947575.1;XP_020947578.1;XP_020947581.1;XP_020947580.1;XP_020947579.1;XP_013837096.1;XP_013837095.1;NP_001230117.1;XP_005669563.1;XP_020924067.1;XP_005669562.1;XP_020924068.1;XP_003484153.1	XP_003126389.3;XP_003481694.1;XP_020947576.1;XP_020947575.1;XP_020947578.1	ubiquitin carboxyl-terminal hydrolase 15 isoform X2 ;ubiquitin carboxyl-terminal hydrolase 15 isoform X1 ;ubiquitin carboxyl-terminal hydrolase 15 isoform X4 ;ubiquitin carboxyl-terminal hydrolase 15 isoform X3 ;ubiquitin carboxyl-terminal hydrolase 15 iso	USP15	16	10	10	10	2	3	3	2	2	2	1	0	0	0	0	0	0	3	0	0	1	0	0	0	0	2	3	3	2	2	2	1	0	0	0	0	0	0	3	0	0	1	0	0	0	0	2	3	3	2	2	2	1	0	0	0	0	0	0	3	0	0	1	0	0	0	0	11.8	11.8	11.8	109.35	0	12.735	2.9	2.8	3.2	2.3	2.3	1.8	0.9	0	0	0	0	0	0	2.9	0	0	0.8	0	0	0	0	53801000			18	1	3	3	2	2	2	1	0	0	0	0	0	0	3	0	0	1	0	0	0	0
XP_005668786.1;XP_005668785.1;XP_005668784.1;XP_003131375.1;XP_003131374.1;XP_005668787.1	XP_005668786.1;XP_005668785.1;XP_005668784.1;XP_003131375.1;XP_003131374.1;XP_005668787.1	dephospho-CoA kinase domain-containing protein isoform X1 ;dephospho-CoA kinase domain-containing protein isoform X1 ;dephospho-CoA kinase domain-containing protein isoform X1 ;dephospho-CoA kinase domain-containing protein isoform X1 ;dephospho-CoA kinase	DCAKD	6	3	3	3	0	0	1	1	1	1	1	0	0	0	2	0	0	1	0	1	0	0	0	0	1	0	0	1	1	1	1	1	0	0	0	2	0	0	1	0	1	0	0	0	0	1	0	0	1	1	1	1	1	0	0	0	2	0	0	1	0	1	0	0	0	0	1	13.9	13.9	13.9	26.256	0.00037092	3.6758	0	0	4.8	4.8	4.8	4.8	4.8	0	0	0	10.4	0	0	4.8	0	4.8	0	0	0	0	3.5	53794000			10	0	0	1	1	1	1	1	0	0	0	2	0	0	1	0	1	0	0	0	0	1
XP_020946130.1;XP_020946128.1;XP_020946127.1;XP_020946126.1	XP_020946130.1;XP_020946128.1;XP_020946127.1;XP_020946126.1	mitogen-activated protein kinase 15 isoform X4 ;mitogen-activated protein kinase 15 isoform X3 ;mitogen-activated protein kinase 15 isoform X2 ;mitogen-activated protein kinase 15 isoform X1	MAPK15	4	1	1	1	0	0	1	1	0	1	1	0	1	0	1	0	0	1	0	0	0	0	0	0	0	0	0	1	1	0	1	1	0	1	0	1	0	0	1	0	0	0	0	0	0	0	0	0	1	1	0	1	1	0	1	0	1	0	0	1	0	0	0	0	0	0	0	1.7	1.7	1.7	49.599	0	9.191	0	0	1.7	1.7	0	1.7	1.7	0	1.7	0	1.7	0	0	1.7	0	0	0	0	0	0	0	53635000			8	0	0	1	1	0	1	2	0	1	0	1	0	0	1	0	0	0	0	0	0	0
XP_003133963.1	XP_003133963.1	UPF0600 protein C5orf51 homolog	C16H5orf51	1	3	3	3	0	0	1	1	1	1	1	0	1	0	0	0	0	0	1	0	0	0	0	0	0	0	0	1	1	1	1	1	0	1	0	0	0	0	0	1	0	0	0	0	0	0	0	0	1	1	1	1	1	0	1	0	0	0	0	0	1	0	0	0	0	0	0	11.6	11.6	11.6	33.479	0.0027826	2.8592	0	0	4.8	4.8	4.8	3.8	4.8	0	4.8	0	0	0	0	0	3.1	0	0	0	0	0	0	53232000			7	0	0	2	1	1	1	1	0	0	0	0	0	0	0	1	0	0	0	0	0	0
XP_003353912.1;XP_020938703.1	XP_003353912.1;XP_020938703.1	FACT complex subunit SSRP1 isoform X2 ;FACT complex subunit SSRP1 isoform X1	SSRP1	2	4	4	4	0	1	3	1	2	4	2	0	0	0	2	0	0	1	0	0	0	0	0	0	0	0	1	3	1	2	4	2	0	0	0	2	0	0	1	0	0	0	0	0	0	0	0	1	3	1	2	4	2	0	0	0	2	0	0	1	0	0	0	0	0	0	0	6.8	6.8	6.8	81.076	0	5.6848	0	1.6	4.7	1.6	2.7	6.8	2.7	0	0	0	2.7	0	0	1.1	0	0	0	0	0	0	0	53134000			17	0	1	3	1	2	5	2	0	0	0	2	0	0	1	0	0	0	0	0	0	0
XP_001928933.2	XP_001928933.2	LOW QUALITY PROTEIN: ATP-dependent RNA helicase SUPV3L1, mitochondrial	SUPV3L1	1	7	7	7	0	0	0	2	1	1	0	0	1	1	5	0	0	1	0	0	0	2	0	0	1	0	0	0	2	1	1	0	0	1	1	5	0	0	1	0	0	0	2	0	0	1	0	0	0	2	1	1	0	0	1	1	5	0	0	1	0	0	0	2	0	0	1	10.5	10.5	10.5	87.887	0	7.0305	0	0	0	2.9	1.4	1.1	0	0	1.4	1.5	7.6	0	0	1.4	0	0	0	2.9	0	0	1.3	52902000			14	0	0	0	3	1	1	0	0	1	1	4	0	0	0	0	0	0	2	0	0	1
XP_020933925.1;XP_020933924.1;XP_013840779.1;XP_013840778.1;XP_005672953.1;XP_003483994.1	XP_020933925.1;XP_020933924.1;XP_013840779.1;XP_013840778.1;XP_005672953.1;XP_003483994.1	RNA-binding protein 12 ;RNA-binding protein 12 ;RNA-binding protein 12 ;RNA-binding protein 12 ;RNA-binding protein 12 ;RNA-binding protein 12	RBM12	6	3	3	3	0	2	1	1	0	1	0	0	0	0	1	0	0	1	0	0	0	0	0	0	1	0	2	1	1	0	1	0	0	0	0	1	0	0	1	0	0	0	0	0	0	1	0	2	1	1	0	1	0	0	0	0	1	0	0	1	0	0	0	0	0	0	1	2.9	2.9	2.9	97.327	0.0076109	2.3032	0	2	1.1	1.1	0	0.9	0	0	0	0	1.1	0	0	1.1	0	0	0	0	0	0	1.1	52878000			8	0	2	1	1	0	1	0	0	0	0	1	0	0	1	0	0	0	0	0	0	1
XP_020940032.1;XP_020940025.1;XP_020940020.1;XP_020940009.1;XP_020940006.1;NP_001073675.2;XP_020951813.1;XP_020951812.1;XP_020951811.1;XP_020933634.1;XP_020933633.1;XP_020933632.1;XP_001928649.1;XP_020933631.1;XP_020933630.1;XP_020933629.1;XP_020933628.1;XP_020945022.1;XP_020933804.1;XP_020933803.1;XP_020933802.1;XP_020933801.1;XP_020948912.1;XP_020948911.1;NP_001137185.1;XP_020945021.1;XP_020945020.1;XP_020945019.1;XP_020945018.1;XP_020945017.1;XP_020945015.1;XP_020945016.1	XP_020940032.1;XP_020940025.1;XP_020940020.1;XP_020940009.1;XP_020940006.1;NP_001073675.2;XP_020951813.1;XP_020951812.1;XP_020951811.1;XP_020933634.1;XP_020933633.1;XP_020933632.1;XP_001928649.1;XP_020933631.1;XP_020933630.1;XP_020933629.1;XP_020933628.1	tyrosine-protein kinase Fyn isoform X3 ;tyrosine-protein kinase Fyn isoform X2 ;tyrosine-protein kinase Fyn isoform X1 ;tyrosine-protein kinase Fyn isoform X1 ;tyrosine-protein kinase Fyn isoform X1 ;tyrosine-protein kinase Fyn ;tyrosine-protein kinase Yes	FYN	32	3	3	3	0	1	1	1	0	1	1	0	0	0	2	0	0	0	0	0	0	0	0	0	0	0	1	1	1	0	1	1	0	0	0	2	0	0	0	0	0	0	0	0	0	0	0	1	1	1	0	1	1	0	0	0	2	0	0	0	0	0	0	0	0	0	0	6	6	6	54.44	0.0069953	2.3919	0	2.1	2.1	2.1	0	2.3	2.1	0	0	0	3.7	0	0	0	0	0	0	0	0	0	0	52833000			9	0	2	1	2	0	1	1	0	0	0	2	0	0	0	0	0	0	0	0	0	0
XP_020919796.1;XP_020919795.1;XP_020919794.1;XP_020919793.1;XP_020919792.1;XP_020919798.1;XP_020919797.1	XP_020919796.1;XP_020919795.1;XP_020919794.1;XP_020919793.1;XP_020919792.1;XP_020919798.1;XP_020919797.1	melanoma inhibitory activity protein 3 isoform X5 ;melanoma inhibitory activity protein 3 isoform X4 ;melanoma inhibitory activity protein 3 isoform X3 ;melanoma inhibitory activity protein 3 isoform X2 ;melanoma inhibitory activity protein 3 isoform X1 ;m	MIA3	7	6	6	6	0	2	0	0	1	3	0	0	0	0	2	0	1	0	1	0	0	0	1	1	1	0	2	0	0	1	3	0	0	0	0	2	0	1	0	1	0	0	0	1	1	1	0	2	0	0	1	3	0	0	0	0	2	0	1	0	1	0	0	0	1	1	1	4.4	4.4	4.4	208.45	0	10.119	0	1.8	0	0	0.7	2.1	0	0	0	0	1.8	0	0.7	0	0.7	0	0	0	0.7	0.6	0.7	52721000			13	0	2	0	0	1	3	0	0	0	0	2	0	1	0	1	0	0	0	1	1	1
XP_013845455.1	XP_013845455.1	rab-interacting lysosomal protein	RILP	1	4	4	4	1	0	1	0	1	0	3	0	0	0	3	0	1	1	1	1	0	1	0	2	0	1	0	1	0	1	0	3	0	0	0	3	0	1	1	1	1	0	1	0	2	0	1	0	1	0	1	0	3	0	0	0	3	0	1	1	1	1	0	1	0	2	0	17.1	17.1	17.1	43.105	0	11.948	4.1	0	4.1	0	2.3	0	10.5	0	0	0	13	0	4.1	4.1	4.1	4.1	0	4.1	0	8.2	0	52461000			16	1	0	1	0	1	0	3	0	0	0	3	0	1	1	1	1	0	1	0	2	0
XP_020919695.1;XP_020919694.1;XP_020919693.1;XP_020919692.1;XP_020919697.1;XP_020919696.1;XP_005668308.2;XP_005668307.2;NP_001231383.1	XP_020919695.1;XP_020919694.1;XP_020919693.1;XP_020919692.1;XP_020919697.1;XP_020919696.1;XP_005668308.2;XP_005668307.2;NP_001231383.1	WD repeat-containing protein 37 isoform X6 ;WD repeat-containing protein 37 isoform X5 ;WD repeat-containing protein 37 isoform X2 ;WD repeat-containing protein 37 isoform X1 ;WD repeat-containing protein 37 isoform X8 ;WD repeat-containing protein 37 isof	WDR37	9	4	4	4	0	1	1	0	1	0	1	1	1	0	2	0	0	2	0	0	0	1	0	0	0	0	1	1	0	1	0	1	1	1	0	2	0	0	2	0	0	0	1	0	0	0	0	1	1	0	1	0	1	1	1	0	2	0	0	2	0	0	0	1	0	0	0	7.3	7.3	7.3	70.876	0.0003686	3.5845	0	1.8	2.3	0	2.3	0	2.3	2.3	2	0	3.5	0	0	3.5	0	0	0	2.3	0	0	0	52038000			10	0	1	1	0	1	0	1	0	1	0	2	0	0	2	0	0	0	1	0	0	0
XP_005670042.1;XP_005670041.1;XP_013837638.1;XP_005670043.1	XP_005670042.1;XP_005670041.1;XP_013837638.1;XP_005670043.1	Golgi integral membrane protein 4 isoform X2 ;Golgi integral membrane protein 4 isoform X1 ;Golgi integral membrane protein 4 isoform X4 ;Golgi integral membrane protein 4 isoform X3	GOLIM4	4	3	3	3	0	1	0	0	0	2	0	0	0	0	0	0	0	1	1	0	0	0	0	0	1	0	1	0	0	0	2	0	0	0	0	0	0	0	1	1	0	0	0	0	0	1	0	1	0	0	0	2	0	0	0	0	0	0	0	1	1	0	0	0	0	0	1	7	7	7	82.795	0.00072202	3.2925	0	1.6	0	0	0	3.5	0	0	0	0	0	0	0	1.6	1.6	0	0	0	0	0	3.4	51943000			6	0	1	0	0	0	2	0	0	0	0	0	0	0	1	1	0	0	0	0	0	1
XP_003125100.1	XP_003125100.1	small nuclear ribonucleoprotein G	SNRPG	1	2	2	2	0	1	1	1	1	1	1	0	0	0	0	0	0	1	1	0	0	0	1	0	0	0	1	1	1	1	1	1	0	0	0	0	0	0	1	1	0	0	0	1	0	0	0	1	1	1	1	1	1	0	0	0	0	0	0	1	1	0	0	0	1	0	0	25	25	25	8.496	0.00036928	3.6095	0	15.8	15.8	15.8	15.8	15.8	15.8	0	0	0	0	0	0	15.8	9.2	0	0	0	9.2	0	0	51801000			12	0	1	1	1	1	1	1	0	0	0	0	0	0	3	2	0	0	0	1	0	0
NP_001121964.1	NP_001121964.1	cellular retinoic acid-binding protein 1	CRABP1	1	4	4	4	0	0	0	0	0	0	0	0	0	0	0	0	0	0	0	0	0	0	0	0	4	0	0	0	0	0	0	0	0	0	0	0	0	0	0	0	0	0	0	0	0	4	0	0	0	0	0	0	0	0	0	0	0	0	0	0	0	0	0	0	0	0	4	33.6	33.6	33.6	15.565	0	9.3917	0	0	0	0	0	0	0	0	0	0	0	0	0	0	0	0	0	0	0	0	33.6	51511000			6	0	0	0	0	0	0	0	0	0	0	0	0	0	0	0	0	0	0	0	0	6
XP_020941837.1	XP_020941837.1	pyridoxal-dependent decarboxylase domain-containing protein 1	PDXDC1	1	3	3	3	0	1	0	0	0	2	0	0	0	0	0	0	0	0	0	0	0	0	0	0	0	0	1	0	0	0	2	0	0	0	0	0	0	0	0	0	0	0	0	0	0	0	0	1	0	0	0	2	0	0	0	0	0	0	0	0	0	0	0	0	0	0	0	5.1	5.1	5.1	86.316	0.00072333	3.3192	0	2.4	0	0	0	2.7	0	0	0	0	0	0	0	0	0	0	0	0	0	0	0	51470000			3	0	1	0	0	0	2	0	0	0	0	0	0	0	0	0	0	0	0	0	0	0
XP_003123119.1;CON__Q2KIF2	XP_003123119.1	leucine-rich alpha-2-glycoprotein	LRG1	2	5	5	5	0	2	1	0	0	4	0	0	0	0	0	0	0	1	0	0	0	0	0	4	0	0	2	1	0	0	4	0	0	0	0	0	0	0	1	0	0	0	0	0	4	0	0	2	1	0	0	4	0	0	0	0	0	0	0	1	0	0	0	0	0	4	0	16.6	16.6	16.6	39.445	0	5.3779	0	6.5	3.9	0	0	12.4	0	0	0	0	0	0	0	3.9	0	0	0	0	0	13.8	0	51344000			13	0	2	1	0	0	5	0	0	0	0	0	0	0	1	0	0	0	0	0	4	0
XP_020921513.1	XP_020921513.1	transmembrane 9 superfamily member 2	TM9SF2	1	4	4	4	0	2	0	1	0	2	0	0	0	0	1	0	0	1	0	0	0	0	0	1	0	0	2	0	1	0	2	0	0	0	0	1	0	0	1	0	0	0	0	0	1	0	0	2	0	1	0	2	0	0	0	0	1	0	0	1	0	0	0	0	0	1	0	7.7	7.7	7.7	75.835	0	5.9058	0	4.1	0	1.8	0	3.3	0	0	0	0	1.8	0	0	2.3	0	0	0	0	0	2.1	0	51067000			10	0	4	0	1	0	2	0	0	0	0	1	0	0	1	0	0	0	0	0	1	0
XP_013833227.1;XP_001928182.1;XP_020954263.1;XP_020954262.1	XP_013833227.1;XP_001928182.1;XP_020954263.1;XP_020954262.1	bcl-2 homologous antagonist/killer isoform X2 ;bcl-2 homologous antagonist/killer isoform X2 ;bcl-2 homologous antagonist/killer isoform X1 ;bcl-2 homologous antagonist/killer isoform X1	BAK1	4	2	2	2	0	0	1	0	0	1	0	0	0	1	1	0	0	1	0	0	0	0	0	0	0	0	0	1	0	0	1	0	0	0	1	1	0	0	1	0	0	0	0	0	0	0	0	0	1	0	0	1	0	0	0	1	1	0	0	1	0	0	0	0	0	0	0	13.7	13.7	13.7	23.462	0	20.679	0	0	5.2	0	0	8.5	0	0	0	5.2	5.2	0	0	5.2	0	0	0	0	0	0	0	51024000			5	0	0	1	0	0	1	0	0	0	1	1	0	0	1	0	0	0	0	0	0	0
XP_003357755.2;XP_020920311.1;XP_020920310.1	XP_003357755.2	UPF0553 protein C9orf64 homolog isoform X2	C10H9orf64	3	3	3	3	0	3	0	0	2	0	2	0	0	0	1	0	0	0	0	0	0	0	0	0	0	0	3	0	0	2	0	2	0	0	0	1	0	0	0	0	0	0	0	0	0	0	0	3	0	0	2	0	2	0	0	0	1	0	0	0	0	0	0	0	0	0	0	8.8	8.8	8.8	38.97	0.00036819	3.5743	0	8.8	0	0	6.5	0	5	0	0	0	2.3	0	0	0	0	0	0	0	0	0	0	50746000			8	0	3	0	0	2	0	2	0	0	0	1	0	0	0	0	0	0	0	0	0	0
XP_003124756.2	XP_003124756.2	E3 ubiquitin-protein ligase CHIP	STUB1	1	4	4	4	0	1	1	2	1	1	1	0	0	0	0	0	0	1	0	0	0	0	0	0	0	0	1	1	2	1	1	1	0	0	0	0	0	0	1	0	0	0	0	0	0	0	0	1	1	2	1	1	1	0	0	0	0	0	0	1	0	0	0	0	0	0	0	18.2	18.2	18.2	34.992	0	11.631	0	5	5	8.9	5	4.3	5	0	0	0	0	0	0	5	0	0	0	0	0	0	0	50520000			9	0	1	1	2	1	2	1	0	0	0	0	0	0	1	0	0	0	0	0	0	0
XP_005663419.1;XP_005663423.1;XP_020944387.1	XP_005663419.1;XP_005663423.1;XP_020944387.1	tropomyosin alpha-3 chain isoform X5 ;tropomyosin alpha-3 chain isoform X9 ;tropomyosin alpha-3 chain isoform X1	TPM3	3	19	1	0	13	12	16	13	13	12	13	12	13	12	13	13	13	14	13	13	12	15	12	14	13	0	0	1	0	0	0	0	0	0	0	1	0	0	0	0	0	0	1	0	0	0	0	0	0	0	0	0	0	0	0	0	0	0	0	0	0	0	0	0	0	0	0	50.7	4.6	0	32.929	0.00036846	3.5791	31.7	27.8	44.4	28.9	30.6	26.4	28.9	27.8	28.9	26.4	30.3	29.2	27.1	32	31	27.8	25.7	35.2	27.8	32.4	29.6	50475000			2	0	0	0	0	0	0	0	0	0	0	1	0	0	0	0	0	0	1	0	0	0
XP_003126905.1	XP_003126905.1	telomeric repeat-binding factor 2-interacting protein 1	TERF2IP	1	1	1	1	0	0	0	0	1	0	1	0	0	0	0	0	0	0	0	0	0	0	0	0	0	0	0	0	0	1	0	1	0	0	0	0	0	0	0	0	0	0	0	0	0	0	0	0	0	0	1	0	1	0	0	0	0	0	0	0	0	0	0	0	0	0	0	9	9	9	44.313	0	18.331	0	0	0	0	9	0	9	0	0	0	0	0	0	0	0	0	0	0	0	0	0	50398000			2	0	0	0	0	1	0	1	0	0	0	0	0	0	0	0	0	0	0	0	0	0
XP_020926990.1	XP_020926990.1	LOW QUALITY PROTEIN: collagen alpha-6(VI) chain	COL6A6	1	9	9	9	0	4	4	0	0	2	0	0	0	0	0	0	0	0	0	0	0	0	0	0	1	0	4	4	0	0	2	0	0	0	0	0	0	0	0	0	0	0	0	0	0	1	0	4	4	0	0	2	0	0	0	0	0	0	0	0	0	0	0	0	0	0	1	4.6	4.6	4.6	248	0	6.6764	0	1.9	2	0	0	1.2	0	0	0	0	0	0	0	0	0	0	0	0	0	0	0.6	50370000			11	0	4	4	0	0	2	0	0	0	0	0	0	0	0	0	0	0	0	0	0	1
XP_005656826.1;XP_005656827.2	XP_005656826.1;XP_005656827.2	ADP-ribosylation factor-binding protein GGA2 isoform X1 ;ADP-ribosylation factor-binding protein GGA2 isoform X2	GGA2	2	4	4	4	0	0	3	0	3	3	0	0	0	0	0	0	0	0	0	0	0	0	0	0	0	0	0	3	0	3	3	0	0	0	0	0	0	0	0	0	0	0	0	0	0	0	0	0	3	0	3	3	0	0	0	0	0	0	0	0	0	0	0	0	0	0	0	10.8	10.8	10.8	66.691	0	25.574	0	0	7.4	0	7.4	8	0	0	0	0	0	0	0	0	0	0	0	0	0	0	0	49709000			10	0	0	3	0	3	4	0	0	0	0	0	0	0	0	0	0	0	0	0	0	0
XP_003131177.2	XP_003131177.2	LOW QUALITY PROTEIN: ketosamine-3-kinase	FN3KRP	1	1	1	1	0	0	0	1	1	0	1	0	0	0	0	0	0	0	0	0	0	0	0	0	0	0	0	0	1	1	0	1	0	0	0	0	0	0	0	0	0	0	0	0	0	0	0	0	0	1	1	0	1	0	0	0	0	0	0	0	0	0	0	0	0	0	0	6.5	6.5	6.5	33.911	0	5.7578	0	0	0	6.5	6.5	0	6.5	0	0	0	0	0	0	0	0	0	0	0	0	0	0	49671000			3	0	0	0	1	0	0	2	0	0	0	0	0	0	0	0	0	0	0	0	0	0
XP_020930641.1;XP_020930640.1;XP_020930639.1;XP_020930638.1;XP_020930637.1;XP_020930636.1;XP_020930635.1	XP_020930641.1;XP_020930640.1;XP_020930639.1;XP_020930638.1;XP_020930637.1;XP_020930636.1;XP_020930635.1	secernin-3 isoform X3 ;secernin-3 isoform X3 ;secernin-3 isoform X2 ;secernin-3 isoform X2 ;secernin-3 isoform X2 ;secernin-3 isoform X2 ;secernin-3 isoform X1	SCRN3	7	5	5	5	4	0	0	0	1	0	0	1	2	0	0	0	0	0	0	1	2	2	2	2	3	4	0	0	0	1	0	0	1	2	0	0	0	0	0	0	1	2	2	2	2	3	4	0	0	0	1	0	0	1	2	0	0	0	0	0	0	1	2	2	2	2	3	16.4	16.4	16.4	39.257	0	6.4138	13.7	0	0	0	4.1	0	0	4.1	6.4	0	0	0	0	0	0	3.2	5.8	5.8	7.3	7.3	10.5	49654000			20	4	0	0	0	1	0	0	1	2	0	0	0	0	0	0	1	2	2	2	2	3
XP_003358580.2	XP_003358580.2	28S ribosomal protein S25, mitochondrial	MRPS25	1	4	4	4	0	1	3	0	0	1	0	0	0	0	1	0	1	0	0	0	0	0	0	0	0	0	1	3	0	0	1	0	0	0	0	1	0	1	0	0	0	0	0	0	0	0	0	1	3	0	0	1	0	0	0	0	1	0	1	0	0	0	0	0	0	0	0	26	26	26	19.924	0.0010803	3.2601	0	6.9	20.8	0	0	6.9	0	0	0	0	6.9	0	5.2	0	0	0	0	0	0	0	0	49561000			8	0	1	2	0	0	2	0	0	0	0	2	0	1	0	0	0	0	0	0	0	0
XP_020920570.1;XP_003353634.1	XP_020920570.1	retinal dehydrogenase 1	ALDH1A1	2	5	4	2	1	1	0	1	0	1	0	0	0	3	0	0	0	0	0	0	1	1	0	1	0	1	0	0	1	0	0	0	0	0	3	0	0	0	0	0	0	1	1	0	1	0	1	0	0	1	0	0	0	0	0	1	0	0	0	0	0	0	0	1	0	0	0	12.2	10.6	7.2	54.841	0	4.2321	3.2	1.6	0	4	0	1.6	0	0	0	6.6	0	0	0	0	0	0	2	3.2	0	2	0	49511000			8	1	0	0	1	0	0	0	0	0	3	0	0	0	0	0	0	1	1	0	1	0
XP_020949488.1;XP_020949487.1	XP_020949488.1;XP_020949487.1	dihydroorotate dehydrogenase (quinone), mitochondrial isoform X2 ;dihydroorotate dehydrogenase (quinone), mitochondrial isoform X1	DHODH	2	4	4	4	0	0	0	2	0	0	1	0	1	2	3	0	0	1	1	1	0	1	1	0	1	0	0	0	2	0	0	1	0	1	2	3	0	0	1	1	1	0	1	1	0	1	0	0	0	2	0	0	1	0	1	2	3	0	0	1	1	1	0	1	1	0	1	10.9	10.9	10.9	42.726	0	4.2543	0	0	0	6.1	0	0	2.5	0	2.5	6.1	8.4	0	0	2.5	2.5	2.5	0	2.5	2.5	0	2.5	49298000			15	0	0	0	2	0	0	1	0	1	2	3	0	0	1	1	1	0	1	1	0	1
XP_013851337.1;XP_013851336.1;XP_005662394.2;XP_020942765.1;XP_013851334.1	XP_013851337.1;XP_013851336.1;XP_005662394.2;XP_020942765.1;XP_013851334.1	E3 SUMO-protein ligase RanBP2 isoform X5 ;E3 SUMO-protein ligase RanBP2 isoform X4 ;E3 SUMO-protein ligase RanBP2 isoform X3 ;E3 SUMO-protein ligase RanBP2 isoform X2 ;E3 SUMO-protein ligase RanBP2 isoform X1	LOC100511376	5	11	11	11	0	3	2	1	3	0	4	0	0	0	2	0	0	3	0	0	0	0	0	0	2	0	3	2	1	3	0	4	0	0	0	2	0	0	3	0	0	0	0	0	0	2	0	3	2	1	3	0	4	0	0	0	2	0	0	3	0	0	0	0	0	0	2	4.5	4.5	4.5	348.66	0	12.35	0	1.3	0.9	0.4	1	0	1.6	0	0	0	0.9	0	0	1.3	0	0	0	0	0	0	1	49263000			20	0	3	2	1	3	0	4	0	0	0	2	0	0	3	0	0	0	0	0	0	2
XP_020919515.1	XP_020919515.1	neudesin	NENF	1	2	2	2	1	1	0	0	0	0	0	0	0	2	0	1	2	0	1	1	2	1	2	0	0	1	1	0	0	0	0	0	0	0	2	0	1	2	0	1	1	2	1	2	0	0	1	1	0	0	0	0	0	0	0	2	0	1	2	0	1	1	2	1	2	0	0	14.2	14.2	14.2	18.415	0	5.7068	8.9	5.3	0	0	0	0	0	0	0	14.2	0	5.3	14.2	0	5.3	8.9	14.2	5.3	14.2	0	0	49236000			14	1	1	0	0	0	0	0	0	0	2	0	1	2	0	1	1	2	1	2	0	0
XP_020944673.1;XP_020944672.1	XP_020944673.1;XP_020944672.1	nudC domain-containing protein 1 isoform X2 ;nudC domain-containing protein 1 isoform X1	NUDCD1	2	3	3	3	0	0	0	1	3	1	1	0	0	0	1	0	0	1	0	1	0	0	0	0	0	0	0	0	1	3	1	1	0	0	0	1	0	0	1	0	1	0	0	0	0	0	0	0	0	1	3	1	1	0	0	0	1	0	0	1	0	1	0	0	0	0	0	5.5	5.5	5.5	60.436	0.0014139	3.0478	0	0	0	2.1	5.5	2.1	2.1	0	0	0	1.3	0	0	2.1	0	2.1	0	0	0	0	0	49183000			8	0	0	0	1	2	1	1	0	0	0	1	0	0	1	0	1	0	0	0	0	0
NP_001231457.1;XP_005660085.1	NP_001231457.1;XP_005660085.1	28S ribosomal protein S11, mitochondrial ;28S ribosomal protein S11, mitochondrial isoform X1	MRPS11	2	2	2	2	0	0	0	2	0	1	0	0	0	0	0	0	0	0	0	0	0	0	0	0	0	0	0	0	2	0	1	0	0	0	0	0	0	0	0	0	0	0	0	0	0	0	0	0	0	2	0	1	0	0	0	0	0	0	0	0	0	0	0	0	0	0	0	14.3	14.3	14.3	20.808	0.0094401	2.1404	0	0	0	14.3	0	8.7	0	0	0	0	0	0	0	0	0	0	0	0	0	0	0	49139000			3	0	0	0	3	0	0	0	0	0	0	0	0	0	0	0	0	0	0	0	0	0
NP_001038029.1	NP_001038029.1	14-3-3 protein sigma	SFN	1	3	1	1	2	3	2	2	2	2	3	2	2	2	2	3	3	2	3	2	3	2	2	2	2	0	1	0	0	0	0	1	0	0	0	0	1	1	0	1	0	1	0	1	0	0	0	1	0	0	0	0	1	0	0	0	0	1	1	0	1	0	1	0	1	0	0	10.5	3.2	3.2	27.935	1	-2	7.3	10.5	7.3	7.3	7.3	7.3	10.5	7.3	7.3	7.3	7.3	10.5	10.5	7.3	10.5	7.3	10.5	7.3	7.3	7.3	7.3	49066000	+		9	0	1	0	0	0	0	1	0	0	0	0	1	2	0	1	0	1	0	2	0	0
XP_001925485.1	XP_001925485.1	H/ACA ribonucleoprotein complex subunit 3	NOP10	1	2	2	2	0	0	1	1	1	1	0	0	0	0	1	0	0	0	0	0	0	0	0	0	0	0	0	1	1	1	1	0	0	0	0	1	0	0	0	0	0	0	0	0	0	0	0	0	1	1	1	1	0	0	0	0	1	0	0	0	0	0	0	0	0	0	0	37.5	37.5	37.5	7.6418	0.001422	3.1184	0	0	25	12.5	12.5	12.5	0	0	0	0	12.5	0	0	0	0	0	0	0	0	0	0	48960000			4	0	0	1	1	1	1	0	0	0	0	0	0	0	0	0	0	0	0	0	0	0
NP_001230369.1	NP_001230369.1	E3 UFM1-protein ligase 1	UFL1	1	5	5	5	0	2	0	0	0	1	0	0	0	0	2	0	0	1	1	0	0	0	0	1	0	0	2	0	0	0	1	0	0	0	0	2	0	0	1	1	0	0	0	0	1	0	0	2	0	0	0	1	0	0	0	0	2	0	0	1	1	0	0	0	0	1	0	6.9	6.9	6.9	89.448	0.00072228	3.2965	0	2.5	0	0	0	1.5	0	0	0	0	3.3	0	0	1.1	1.1	0	0	0	0	1.1	0	48747000			9	0	2	0	0	0	1	0	0	0	0	2	0	0	1	1	0	0	0	0	2	0
NP_001188360.1	NP_001188360.1	selenoprotein O	SELENOO	1	3	3	3	0	0	1	1	2	1	0	1	1	0	1	1	1	1	1	0	1	1	0	0	1	0	0	1	1	2	1	0	1	1	0	1	1	1	1	1	0	1	1	0	0	1	0	0	1	1	2	1	0	1	1	0	1	1	1	1	1	0	1	1	0	0	1	10.1	10.1	10.1	73.686	0	17.136	0	0	4.2	2.4	6	2.4	0	2.4	2.4	0	2.4	2.4	2.4	2.4	2.4	0	2.4	2.4	0	0	2.4	48678000			15	0	0	1	1	2	1	0	1	1	0	1	1	1	1	1	0	1	1	0	0	1
XP_020920836.1;XP_020937472.1;XP_020956843.1;XP_020956842.1;XP_020956847.1;XP_020956841.1;XP_020956840.1;XP_020956839.1;XP_020956838.1;XP_020956837.1;XP_020956835.1;XP_020956834.1;XP_020956833.1	XP_020920836.1	LOW QUALITY PROTEIN: protein furry homolog	FRY	13	7	7	6	0	1	0	1	1	1	2	0	0	0	0	0	0	0	0	0	0	0	0	0	1	0	1	0	1	1	1	2	0	0	0	0	0	0	0	0	0	0	0	0	0	1	0	1	0	1	1	0	2	0	0	0	0	0	0	0	0	0	0	0	0	0	1	2.7	2.7	2.5	338.04	0	5.246	0	0.3	0	0.5	0.5	0.2	0.7	0	0	0	0	0	0	0	0	0	0	0	0	0	0.4	48505000			7	0	1	0	1	1	1	2	0	0	0	0	0	0	0	0	0	0	0	0	0	1
XP_005671467.1;XP_005671466.1;XP_005671465.1	XP_005671467.1;XP_005671466.1;XP_005671465.1	nucleolar and coiled-body phosphoprotein 1 isoform X3 ;nucleolar and coiled-body phosphoprotein 1 isoform X2 ;nucleolar and coiled-body phosphoprotein 1 isoform X1	NOLC1	3	3	3	3	0	1	1	1	0	1	1	0	0	0	1	0	0	1	0	0	0	0	0	0	0	0	1	1	1	0	1	1	0	0	0	1	0	0	1	0	0	0	0	0	0	0	0	1	1	1	0	1	1	0	0	0	1	0	0	1	0	0	0	0	0	0	0	5.5	5.5	5.5	73.892	0.00036941	3.6111	0	2.1	2.1	2.1	0	2.1	2	0	0	0	2.1	0	0	1.4	0	0	0	0	0	0	0	48307000			8	0	2	1	1	0	1	1	0	0	0	1	0	0	1	0	0	0	0	0	0	0
XP_003480758.1;XP_020940942.1;XP_020940941.1;XP_013849881.2;XP_020940940.1;XP_013849880.1;XP_020940945.1;XP_020940939.1;XP_020940938.1;XP_013849879.1;XP_020940944.1;XP_020940943.1	XP_003480758.1;XP_020940942.1;XP_020940941.1;XP_013849881.2;XP_020940940.1;XP_013849880.1;XP_020940945.1;XP_020940939.1;XP_020940938.1;XP_013849879.1;XP_020940944.1;XP_020940943.1	CD44 antigen isoform X9 ;CD44 antigen isoform X8 ;CD44 antigen isoform X7 ;CD44 antigen isoform X6 ;CD44 antigen isoform X5 ;CD44 antigen isoform X4 ;CD44 antigen isoform X12 ;CD44 antigen isoform X3 ;CD44 antigen isoform X2 ;CD44 antigen isoform X1 ;CD44	CD44	12	5	5	5	0	1	0	2	0	2	1	0	0	0	2	0	0	2	0	0	0	0	0	0	0	0	1	0	2	0	2	1	0	0	0	2	0	0	2	0	0	0	0	0	0	0	0	1	0	2	0	2	1	0	0	0	2	0	0	2	0	0	0	0	0	0	0	14.7	14.7	14.7	40.888	0	10.006	0	4.3	0	6.4	0	6.7	2.7	0	0	0	7.5	0	0	6.4	0	0	0	0	0	0	0	48300000			10	0	1	0	2	0	2	1	0	0	0	2	0	0	2	0	0	0	0	0	0	0
XP_020944008.1;XP_020944007.1	XP_020944008.1;XP_020944007.1	BRCA1-A complex subunit BRE isoform X2 ;BRCA1-A complex subunit BRE isoform X1	BABAM2	2	5	5	5	0	1	1	2	1	1	0	0	1	0	1	0	0	0	0	0	0	1	0	0	0	0	1	1	2	1	1	0	0	1	0	1	0	0	0	0	0	0	1	0	0	0	0	1	1	2	1	1	0	0	1	0	1	0	0	0	0	0	0	1	0	0	0	20.6	20.6	20.6	35.628	0	5.0008	0	4.4	4.4	7.6	4.4	3.2	0	0	4.4	0	4.1	0	0	0	0	0	0	3.2	0	0	0	48123000			11	0	1	1	3	2	1	0	0	1	0	1	0	0	0	0	0	0	1	0	0	0
NP_001302695.1	NP_001302695.1	liver carboxylesterase precursor	LOC100736962	1	15	2	2	1	15	12	4	0	8	6	3	4	11	12	4	0	13	0	2	0	4	0	4	0	0	2	2	0	0	0	0	1	0	1	0	0	0	0	0	0	0	0	0	0	0	0	2	2	0	0	0	0	1	0	1	0	0	0	0	0	0	0	0	0	0	0	34.6	5.5	5.5	62.016	0	5.2879	2.1	34.6	29.9	9.2	0	17.7	12.7	7.4	7.2	24.7	27	7.2	0	29.2	0	3.9	0	7.2	0	8.7	0	48027000			8	0	4	2	0	0	0	0	1	0	1	0	0	0	0	0	0	0	0	0	0	0
XP_003481250.1;XP_013851559.1	XP_003481250.1;XP_013851559.1	galectin-related protein isoform X2 ;galectin-related protein isoform X1	LGALSL	2	2	2	2	1	0	0	0	1	0	0	0	0	0	0	0	0	0	0	0	0	1	0	0	0	1	0	0	0	1	0	0	0	0	0	0	0	0	0	0	0	0	1	0	0	0	1	0	0	0	1	0	0	0	0	0	0	0	0	0	0	0	0	1	0	0	0	11.6	11.6	11.6	18.955	0.001408	2.9909	5.2	0	0	0	6.4	0	0	0	0	0	0	0	0	0	0	0	0	6.4	0	0	0	47961000			3	2	0	0	0	0	0	0	0	0	0	0	0	0	0	0	0	0	1	0	0	0
XP_020958082.1	XP_020958082.1	replication protein A 14 kDa subunit	RPA3	1	2	2	2	0	1	2	1	0	1	0	0	0	0	1	0	0	1	0	0	0	1	0	0	0	0	1	2	1	0	1	0	0	0	0	1	0	0	1	0	0	0	1	0	0	0	0	1	2	1	0	1	0	0	0	0	1	0	0	1	0	0	0	1	0	0	0	14.9	14.9	14.9	13.596	0.0091235	2.1485	0	8.3	14.9	8.3	0	8.3	0	0	0	0	8.3	0	0	8.3	0	0	0	8.3	0	0	0	47920000			9	0	1	2	2	0	1	0	0	0	0	1	0	0	1	0	0	0	1	0	0	0
NP_001090936.1	NP_001090936.1	mitochondrial import receptor subunit TOM7 homolog	TOMM7	1	2	2	2	0	1	1	0	0	1	0	0	0	0	0	0	0	2	0	0	0	0	0	0	0	0	1	1	0	0	1	0	0	0	0	0	0	0	2	0	0	0	0	0	0	0	0	1	1	0	0	1	0	0	0	0	0	0	0	2	0	0	0	0	0	0	0	32.7	32.7	32.7	6.2184	0.0091384	2.1659	0	30.9	30.9	0	0	30.9	0	0	0	0	0	0	0	32.7	0	0	0	0	0	0	0	47891000			5	0	1	1	0	0	1	0	0	0	0	0	0	0	2	0	0	0	0	0	0	0
XP_020930788.1;XP_003359617.3;XP_020930787.1	XP_020930788.1;XP_003359617.3;XP_020930787.1	alkyldihydroxyacetonephosphate synthase, peroxisomal isoform X3 ;alkyldihydroxyacetonephosphate synthase, peroxisomal isoform X2 ;alkyldihydroxyacetonephosphate synthase, peroxisomal isoform X1	AGPS	3	3	3	3	0	2	0	0	0	2	0	0	0	0	2	0	0	2	0	0	0	0	0	0	0	0	2	0	0	0	2	0	0	0	0	2	0	0	2	0	0	0	0	0	0	0	0	2	0	0	0	2	0	0	0	0	2	0	0	2	0	0	0	0	0	0	0	9	9	9	63.989	0	7.5793	0	6	0	0	0	5.1	0	0	0	0	6.9	0	0	6	0	0	0	0	0	0	0	47633000			11	0	2	0	0	0	2	0	0	0	0	3	0	0	4	0	0	0	0	0	0	0
XP_020956037.1;XP_020956035.1;XP_020956034.1;XP_020956033.1;XP_020956019.1;XP_020956032.1;XP_020956031.1;XP_020956030.1;XP_020956029.1;XP_020956028.1;XP_020956027.1;XP_020956026.1;NP_001239162.1;XP_020956025.1;XP_020956024.1;XP_020956023.1;XP_020956022.1;XP_020956021.1;XP_020956020.1;XP_020956036.1	XP_020956037.1;XP_020956035.1;XP_020956034.1;XP_020956033.1;XP_020956019.1;XP_020956032.1;XP_020956031.1;XP_020956030.1;XP_020956029.1;XP_020956028.1;XP_020956027.1;XP_020956026.1;NP_001239162.1;XP_020956025.1;XP_020956024.1;XP_020956023.1;XP_020956022.1;XP_020956021.1;XP_020956020.1;XP_020956036.1	arfaptin-1 isoform X6 ;arfaptin-1 isoform X1 ;arfaptin-1 isoform X1 ;arfaptin-1 isoform X1 ;arfaptin-1 isoform X1 ;arfaptin-1 isoform X4 ;arfaptin-1 isoform X4 ;arfaptin-1 isoform X4 ;arfaptin-1 isoform X4 ;arfaptin-1 isoform X3 ;arfaptin-1 isoform X3 ;arf	ARFIP1	20	3	3	3	0	2	0	1	1	1	1	0	0	1	1	0	0	0	0	0	0	0	0	0	0	0	2	0	1	1	1	1	0	0	1	1	0	0	0	0	0	0	0	0	0	0	0	2	0	1	1	1	1	0	0	1	1	0	0	0	0	0	0	0	0	0	0	13.1	13.1	13.1	29.197	0.0041012	2.6567	0	8.3	0	4.4	4.8	4	4	0	0	4	4	0	0	0	0	0	0	0	0	0	0	47447000			9	0	2	0	1	1	1	1	0	0	2	1	0	0	0	0	0	0	0	0	0	0
NP_001231034.1	NP_001231034.1	tubulin-specific chaperone D	TBCD	1	5	5	5	0	2	0	2	0	3	0	0	0	0	1	0	1	2	0	1	0	0	0	0	0	0	2	0	2	0	3	0	0	0	0	1	0	1	2	0	1	0	0	0	0	0	0	2	0	2	0	3	0	0	0	0	1	0	1	2	0	1	0	0	0	0	0	4.4	4.4	4.4	132.51	0.00036563	3.4671	0	1.8	0	1.6	0	2.7	0	0	0	0	0.9	0	0.9	1.8	0	0.9	0	0	0	0	0	47403000			13	0	2	0	2	0	3	0	0	0	0	1	0	1	3	0	1	0	0	0	0	0
XP_003121866.1;XP_020957939.1;XP_020957934.1	XP_003121866.1;XP_020957939.1;XP_020957934.1	MAPK-interacting and spindle-stabilizing protein-like isoform X2 ;MAPK-interacting and spindle-stabilizing protein-like isoform X1 ;MAPK-interacting and spindle-stabilizing protein-like isoform X1	MAPK1IP1L	3	1	1	1	0	0	0	1	0	0	1	0	0	0	0	0	1	1	0	1	0	1	0	0	1	0	0	0	1	0	0	1	0	0	0	0	0	1	1	0	1	0	1	0	0	1	0	0	0	1	0	0	1	0	0	0	0	0	1	1	0	1	0	1	0	0	1	6.9	6.9	6.9	24.104	0	20.496	0	0	0	6.9	0	0	6.9	0	0	0	0	0	6.9	6.9	0	6.9	0	6.9	0	0	6.9	47306000			8	0	0	0	1	0	0	1	0	0	0	0	0	1	2	0	1	0	1	0	0	1
NP_001181904.1;XP_020948952.1;NP_001181905.1;XP_005665266.1;XP_020948950.1;XP_020948949.1;XP_020948948.1;XP_020948947.1;XP_020948946.1;XP_020948945.1;NP_001181903.1;NP_001181901.1;XP_020948943.1	NP_001181904.1;XP_020948952.1;NP_001181905.1;XP_005665266.1	protein argonaute-2 ;protein argonaute-1 isoform X2 ;protein argonaute-1 ;protein argonaute-1 isoform X1	AGO2	13	7	7	7	0	1	1	3	2	2	3	0	0	0	2	0	0	0	0	0	0	0	0	0	1	0	1	1	3	2	2	3	0	0	0	2	0	0	0	0	0	0	0	0	0	1	0	1	1	3	2	2	3	0	0	0	2	0	0	0	0	0	0	0	0	0	1	9.8	9.8	9.8	97.23	0	6.5103	0	1.4	1.5	3.8	3.3	2.8	4.1	0	0	0	2.3	0	0	0	0	0	0	0	0	0	1.4	47009000			16	0	1	1	3	3	2	3	0	0	0	2	0	0	0	0	0	0	0	0	0	1
XP_020941233.1;XP_020941232.1;NP_001127828.1	XP_020941233.1;XP_020941232.1;NP_001127828.1	actin-related protein 2/3 complex subunit 1B isoform X1 ;actin-related protein 2/3 complex subunit 1B isoform X1 ;actin-related protein 2/3 complex subunit 1B	ARPC1B	3	3	3	3	0	1	1	1	0	1	1	0	1	0	1	0	0	1	0	1	0	1	0	0	0	0	1	1	1	0	1	1	0	1	0	1	0	0	1	0	1	0	1	0	0	0	0	1	1	1	0	1	1	0	1	0	1	0	0	1	0	1	0	1	0	0	0	12.9	12.9	12.9	40.974	0	11.015	0	4.6	3.5	3.5	0	4.8	3.5	0	4.6	0	3.5	0	0	4.8	0	3.5	0	3.5	0	0	0	46989000			10	0	0	1	1	0	2	1	0	1	0	1	0	0	1	0	1	0	1	0	0	0
NP_001231306.1	NP_001231306.1	phosphatidylglycerophosphatase and protein-tyrosine phosphatase 1	PTPMT1	1	3	3	3	1	1	2	1	0	1	1	1	0	1	1	0	0	2	0	1	0	0	0	0	0	1	1	2	1	0	1	1	1	0	1	1	0	0	2	0	1	0	0	0	0	0	1	1	2	1	0	1	1	1	0	1	1	0	0	2	0	1	0	0	0	0	0	16.4	16.4	16.4	22.736	0	5.2206	6.5	6.5	12.4	6	0	6	6	4	0	6.5	6.5	0	0	12.4	0	6	0	0	0	0	0	46851000			13	0	1	2	1	0	3	1	1	0	1	1	0	0	1	0	1	0	0	0	0	0
XP_003126216.4	XP_003126216.4	LOW QUALITY PROTEIN: keratin, type II cytoskeletal 75	KRT75	1	7	2	0	1	3	1	1	1	1	2	1	2	2	5	5	1	2	2	3	1	1	2	1	1	0	0	0	0	0	0	0	0	0	0	0	2	0	0	0	0	0	0	0	0	0	0	0	0	0	0	0	0	0	0	0	0	0	0	0	0	0	0	0	0	0	0	10.9	2.2	0	59.539	0.0082021	2.2036	2.2	4.9	2.2	2.2	2.2	2.2	3.5	2.2	3.5	3.5	8.7	7.8	2.2	3.5	3.6	4.9	2.2	2.2	3.6	2.2	2.2	46640000			2	0	0	0	0	0	0	0	0	0	0	0	2	0	0	0	0	0	0	0	0	0
XP_020941599.1;XP_020941601.1;XP_020941600.1	XP_020941599.1;XP_020941601.1;XP_020941600.1	Golgi to ER traffic protein 4 homolog isoform X1 ;Golgi to ER traffic protein 4 homolog isoform X2 ;Golgi to ER traffic protein 4 homolog isoform X2	GET4	3	2	2	2	0	2	1	1	0	1	1	0	0	0	0	0	1	1	0	0	1	0	1	0	1	0	2	1	1	0	1	1	0	0	0	0	0	1	1	0	0	1	0	1	0	1	0	2	1	1	0	1	1	0	0	0	0	0	1	1	0	0	1	0	1	0	1	8.2	8.2	8.2	36.455	0	7.3194	0	8.2	4.6	4.6	0	4.6	4.6	0	0	0	0	0	4.6	4.6	0	0	4.6	0	4.6	0	4.6	46292000			13	0	2	1	1	0	2	1	0	0	0	0	0	2	1	0	0	1	0	1	0	1
XP_020928338.1	XP_020928338.1	sideroflexin-3	SFXN3	1	4	4	4	0	2	0	0	0	1	0	0	0	0	0	0	0	2	0	0	0	0	0	0	0	0	2	0	0	0	1	0	0	0	0	0	0	0	2	0	0	0	0	0	0	0	0	2	0	0	0	1	0	0	0	0	0	0	0	2	0	0	0	0	0	0	0	16.2	16.2	16.2	35.446	0	4.5241	0	8.7	0	0	0	4	0	0	0	0	0	0	0	7.5	0	0	0	0	0	0	0	46251000			4	0	2	0	0	0	1	0	0	0	0	0	0	0	1	0	0	0	0	0	0	0
NP_001193289.1	NP_001193289.1	choline/ethanolamine kinase	CHKB	1	2	2	2	0	1	0	1	1	1	1	0	0	0	0	0	1	1	0	0	0	0	0	1	0	0	1	0	1	1	1	1	0	0	0	0	0	1	1	0	0	0	0	0	1	0	0	1	0	1	1	1	1	0	0	0	0	0	1	1	0	0	0	0	0	1	0	8.4	8.4	8.4	45.001	0	33.253	0	4.8	0	4.8	4.8	4.8	4.8	0	0	0	0	0	3.5	4.8	0	0	0	0	0	3.5	0	46188000			8	0	1	0	1	1	1	1	0	0	0	0	0	1	1	0	0	0	0	0	1	0
XP_020948834.1;NP_001090919.2	XP_020948834.1;NP_001090919.2	complement component C8 alpha chain isoform X1 ;complement component C8 alpha chain precursor	C8A	2	3	3	3	2	0	0	0	0	0	0	1	3	1	0	0	0	0	0	0	0	0	0	2	0	2	0	0	0	0	0	0	1	3	1	0	0	0	0	0	0	0	0	0	2	0	2	0	0	0	0	0	0	1	3	1	0	0	0	0	0	0	0	0	0	2	0	9.4	9.4	9.4	56.838	0	10.842	7.5	0	0	0	0	0	0	2	9.4	4.7	0	0	0	0	0	0	0	0	0	7.5	0	45549000			11	2	0	0	0	0	0	0	1	5	1	0	0	0	0	0	0	0	0	0	2	0
XP_020952753.1;XP_020952754.1;XP_020952756.1	XP_020952753.1;XP_020952754.1;XP_020952756.1	guanine nucleotide-binding protein G(o) subunit alpha isoform X1 ;guanine nucleotide-binding protein G(o) subunit alpha isoform X2 ;guanine nucleotide-binding protein G(o) subunit alpha isoform X3	GNAO1	3	6	4	4	0	2	1	1	1	2	2	2	2	5	2	1	2	2	1	2	1	1	1	2	2	0	0	0	0	0	1	0	1	2	3	0	0	0	0	0	0	0	0	0	0	1	0	0	0	0	0	1	0	1	2	3	0	0	0	0	0	0	0	0	0	0	1	19.2	13.6	13.6	40.13	0	18.139	0	5.6	3.1	2.5	3.1	5.9	5.6	6.8	7.1	15.5	5.6	2.5	5.6	5.6	2.5	5.6	3.1	3.1	3.1	5.6	5.9	45434000			8	0	0	0	0	0	1	0	1	2	3	0	0	0	0	0	0	0	0	0	0	1
NP_001106917.1	NP_001106917.1	cysteine and histidine-rich domain-containing protein 1	CHORDC1	1	5	5	5	0	3	1	1	1	3	3	0	0	0	1	0	0	2	0	0	0	0	0	0	0	0	3	1	1	1	3	3	0	0	0	1	0	0	2	0	0	0	0	0	0	0	0	3	1	1	1	3	3	0	0	0	1	0	0	2	0	0	0	0	0	0	0	19.6	19.6	19.6	37.35	0	9.1903	0	9.6	3	5.1	3	13	12.7	0	0	0	2.1	0	0	5.1	0	0	0	0	0	0	0	45275000			15	0	3	1	1	1	3	2	0	0	0	1	0	0	3	0	0	0	0	0	0	0
NP_001230291.1;XP_020942510.1	NP_001230291.1;XP_020942510.1	serine beta-lactamase-like protein LACTB, mitochondrial ;serine beta-lactamase-like protein LACTB, mitochondrial isoform X1	LACTB	2	2	2	2	0	0	0	0	0	1	0	1	0	0	0	0	0	0	0	0	0	0	0	1	0	0	0	0	0	0	1	0	1	0	0	0	0	0	0	0	0	0	0	0	1	0	0	0	0	0	0	1	0	1	0	0	0	0	0	0	0	0	0	0	0	1	0	4.7	4.7	4.7	61.826	0.0085162	2.1894	0	0	0	0	0	1.6	0	3.1	0	0	0	0	0	0	0	0	0	0	0	1.6	0	45182000			3	0	0	0	0	0	1	0	1	0	0	0	0	0	0	0	0	0	0	0	1	0
XP_020923358.1	XP_020923358.1	LOW QUALITY PROTEIN: zinc finger ZZ-type and EF-hand domain-containing protein 1	ZZEF1	1	3	3	3	0	0	0	1	0	0	0	0	0	0	0	0	1	1	0	0	0	0	0	0	0	0	0	0	1	0	0	0	0	0	0	0	0	1	1	0	0	0	0	0	0	0	0	0	0	1	0	0	0	0	0	0	0	0	1	1	0	0	0	0	0	0	0	1.1	1.1	1.1	330.55	0.0082075	2.2089	0	0	0	0.4	0	0	0	0	0	0	0	0	0.3	0.4	0	0	0	0	0	0	0	45091000			3	0	0	0	1	0	0	0	0	0	0	0	0	1	1	0	0	0	0	0	0	0
XP_020941926.1;XP_020941929.1;XP_020941928.1;XP_020941925.1;XP_020941924.1;XP_020941927.1;XP_020929635.1	XP_020941926.1;XP_020941929.1;XP_020941928.1;XP_020941925.1;XP_020941924.1	protein CASP isoform X3 ;protein CASP isoform X6 ;protein CASP isoform X5 ;protein CASP isoform X2 ;protein CASP isoform X1	CUX1	7	3	3	3	0	0	1	0	0	0	1	0	0	0	0	0	1	0	0	0	0	0	0	1	0	0	0	1	0	0	0	1	0	0	0	0	0	1	0	0	0	0	0	0	1	0	0	0	1	0	0	0	1	0	0	0	0	0	1	0	0	0	0	0	0	1	0	2.5	2.5	2.5	168.3	0.006993	2.3847	0	0	0.6	0	0	0	0.8	0	0	0	0	0	1	0	0	0	0	0	0	1	0	45024000			4	0	0	1	0	0	0	1	0	0	0	0	0	1	0	0	0	0	0	0	1	0
XP_020928772.1	XP_020928772.1	uncharacterized protein LOC100623670	LOC100623670	1	2	2	2	1	0	0	0	0	0	0	0	0	1	0	0	0	0	0	0	0	0	2	0	0	1	0	0	0	0	0	0	0	0	1	0	0	0	0	0	0	0	0	2	0	0	1	0	0	0	0	0	0	0	0	1	0	0	0	0	0	0	0	0	2	0	0	10.8	10.8	10.8	32.107	0	4.3224	3.8	0	0	0	0	0	0	0	0	3.8	0	0	0	0	0	0	0	0	10.8	0	0	44915000			4	1	0	0	0	0	0	0	0	0	1	0	0	0	0	0	0	0	0	2	0	0
XP_020926866.1;XP_020926865.1;XP_020926864.1;XP_020926863.1;XP_020926862.1;XP_020926861.1;XP_020926860.1;XP_020926859.1;XP_020926858.1;XP_020926857.1;XP_020926856.1;XP_020926855.1;XP_003132590.3;XP_020926870.1;XP_020926869.1;XP_020926868.1;XP_020926867.1;XP_020935929.1;XP_003360272.5;XP_020936646.1;XP_020935928.1;XP_020935927.1;XP_020935926.1	XP_020926866.1;XP_020926865.1;XP_020926864.1;XP_020926863.1;XP_020926862.1;XP_020926861.1;XP_020926860.1;XP_020926859.1;XP_020926858.1;XP_020926857.1;XP_020926856.1;XP_020926855.1;XP_003132590.3;XP_020926870.1;XP_020926869.1;XP_020926868.1;XP_020926867.1	F-box-like/WD repeat-containing protein TBL1XR1 isoform X1 ;F-box-like/WD repeat-containing protein TBL1XR1 isoform X1 ;F-box-like/WD repeat-containing protein TBL1XR1 isoform X1 ;F-box-like/WD repeat-containing protein TBL1XR1 isoform X1 ;F-box-like/WD re	TBL1XR1	23	3	3	3	0	1	0	0	2	0	2	0	0	0	0	0	0	0	0	0	0	0	0	0	0	0	1	0	0	2	0	2	0	0	0	0	0	0	0	0	0	0	0	0	0	0	0	1	0	0	2	0	2	0	0	0	0	0	0	0	0	0	0	0	0	0	0	9.5	9.5	9.5	55.651	0	4.4833	0	4.5	0	0	7	0	7	0	0	0	0	0	0	0	0	0	0	0	0	0	0	44751000			3	0	0	0	0	2	0	1	0	0	0	0	0	0	0	0	0	0	0	0	0	0
XP_020947088.1;XP_020947087.1;XP_020947086.1;XP_020947085.1	XP_020947088.1;XP_020947087.1;XP_020947086.1;XP_020947085.1	polymerase delta-interacting protein 3 isoform X4 ;polymerase delta-interacting protein 3 isoform X3 ;polymerase delta-interacting protein 3 isoform X2 ;polymerase delta-interacting protein 3 isoform X1	POLDIP3	4	1	1	1	0	1	1	1	0	1	0	0	0	0	1	0	0	0	0	0	0	0	0	0	0	0	1	1	1	0	1	0	0	0	0	1	0	0	0	0	0	0	0	0	0	0	0	1	1	1	0	1	0	0	0	0	1	0	0	0	0	0	0	0	0	0	0	3.6	3.6	3.6	42.521	0	8.3315	0	3.6	3.6	3.6	0	3.6	0	0	0	0	3.6	0	0	0	0	0	0	0	0	0	0	44452000			5	0	1	1	1	0	1	0	0	0	0	1	0	0	0	0	0	0	0	0	0	0
NP_001231038.1;NP_001231036.1	NP_001231038.1;NP_001231036.1	synapse-associated protein 1 isoform 2 ;synapse-associated protein 1 isoform 1	SYAP1	2	2	2	2	0	1	1	0	0	1	1	0	0	0	0	0	0	2	0	0	0	0	0	0	0	0	1	1	0	0	1	1	0	0	0	0	0	0	2	0	0	0	0	0	0	0	0	1	1	0	0	1	1	0	0	0	0	0	0	2	0	0	0	0	0	0	0	13.9	13.9	13.9	33.618	0	36.44	0	8.4	5.4	0	0	8.4	5.4	0	0	0	0	0	0	13.9	0	0	0	0	0	0	0	44230000			7	0	2	1	0	0	1	1	0	0	0	0	0	0	2	0	0	0	0	0	0	0
XP_020941598.1	XP_020941598.1	LOW QUALITY PROTEIN: SUN domain-containing protein 1	SUN1	1	4	4	4	0	1	2	0	0	1	1	0	0	0	1	0	0	2	0	0	0	0	0	0	1	0	1	2	0	0	1	1	0	0	0	1	0	0	2	0	0	0	0	0	0	1	0	1	2	0	0	1	1	0	0	0	1	0	0	2	0	0	0	0	0	0	1	6.9	6.9	6.9	98.398	0	5.1229	0	0.9	3.1	0	0	2.2	2	0	0	0	1.8	0	0	3.1	0	0	0	0	0	0	0.9	44178000			9	0	1	2	0	0	1	1	0	0	0	1	0	0	2	0	0	0	0	0	0	1
XP_020941920.1;XP_020941919.1	XP_020941920.1;XP_020941919.1	procollagen-lysine,2-oxoglutarate 5-dioxygenase 3 isoform X2 ;procollagen-lysine,2-oxoglutarate 5-dioxygenase 3 isoform X1	PLOD3	2	3	3	3	0	2	0	0	0	1	0	0	0	0	0	0	0	1	0	0	0	0	0	0	0	0	2	0	0	0	1	0	0	0	0	0	0	0	1	0	0	0	0	0	0	0	0	2	0	0	0	1	0	0	0	0	0	0	0	1	0	0	0	0	0	0	0	6.2	6.2	6.2	84.57	0.00037341	3.7824	0	4.1	0	0	0	2.2	0	0	0	0	0	0	0	2.2	0	0	0	0	0	0	0	44122000			5	0	2	0	0	0	2	0	0	0	0	0	0	0	1	0	0	0	0	0	0	0
XP_020927097.1;XP_013836876.2;XP_020927096.1	XP_020927097.1;XP_013836876.2;XP_020927096.1	peptide-N(4)-(N-acetyl-beta-glucosaminyl)asparagine amidase isoform X3 ;peptide-N(4)-(N-acetyl-beta-glucosaminyl)asparagine amidase isoform X1 ;peptide-N(4)-(N-acetyl-beta-glucosaminyl)asparagine amidase isoform X2	NGLY1	3	2	2	2	0	1	0	0	0	0	0	0	0	0	0	0	0	1	0	0	0	1	0	0	1	0	1	0	0	0	0	0	0	0	0	0	0	0	1	0	0	0	1	0	0	1	0	1	0	0	0	0	0	0	0	0	0	0	0	1	0	0	0	1	0	0	1	7.5	7.5	7.5	63.985	0	15.133	0	5.7	0	0	0	0	0	0	0	0	0	0	0	1.8	0	0	0	1.8	0	0	1.8	43994000			4	0	1	0	0	0	0	0	0	0	0	0	0	0	1	0	0	0	1	0	0	1
XP_020925042.1;XP_020925041.1	XP_020925042.1;XP_020925041.1	fibulin-2 isoform X2 ;fibulin-2 isoform X1	FBLN2	2	4	4	4	0	0	2	0	1	4	0	0	0	0	1	0	0	1	0	0	0	0	0	0	0	0	0	2	0	1	4	0	0	0	0	1	0	0	1	0	0	0	0	0	0	0	0	0	2	0	1	4	0	0	0	0	1	0	0	1	0	0	0	0	0	0	0	3.6	3.6	3.6	125.93	0	7.7423	0	0	2	0	0.9	3.6	0	0	0	0	1.4	0	0	1.4	0	0	0	0	0	0	0	43882000			10	0	0	2	0	1	4	0	0	0	0	1	0	0	2	0	0	0	0	0	0	0
XP_003127609.1	XP_003127609.1	peroxisomal membrane protein PEX14	PEX14	1	3	3	3	0	1	0	0	0	3	1	0	0	0	1	0	0	0	0	0	0	0	0	0	0	0	1	0	0	0	3	1	0	0	0	1	0	0	0	0	0	0	0	0	0	0	0	1	0	0	0	3	1	0	0	0	1	0	0	0	0	0	0	0	0	0	0	8.8	8.8	8.8	40.97	0	5.2458	0	2.4	0	0	0	8.8	3.2	0	0	0	2.4	0	0	0	0	0	0	0	0	0	0	43852000			7	0	0	0	0	0	5	1	0	0	0	1	0	0	0	0	0	0	0	0	0	0
XP_001928105.1	XP_001928105.1	sorting nexin-12	SNX12	1	6	4	4	0	1	2	2	1	4	3	0	0	0	0	3	0	1	1	0	0	1	2	2	1	0	1	1	1	0	2	3	0	0	0	0	1	0	1	0	0	0	1	0	1	0	0	1	1	1	0	2	3	0	0	0	0	1	0	1	0	0	0	1	0	1	0	21	16.7	16.7	18.884	0	4.839	0	6.2	10.5	10.5	4.3	16	10.5	0	0	0	0	10.5	0	6.2	5.6	0	0	6.2	9.9	10.5	4.3	43836000			11	0	1	1	1	0	2	2	0	0	0	0	1	0	1	0	0	0	1	0	1	0
NP_999147.1;XP_020924189.1;XP_020924188.1;XP_020924187.1	NP_999147.1;XP_020924189.1;XP_020924188.1;XP_020924187.1	leukocyte surface antigen CD47 precursor ;leukocyte surface antigen CD47 isoform X3 ;leukocyte surface antigen CD47 isoform X2 ;leukocyte surface antigen CD47 isoform X1	CD47	4	2	2	2	0	0	0	1	1	1	0	0	0	0	2	0	0	0	0	1	0	0	0	1	0	0	0	0	1	1	1	0	0	0	0	2	0	0	0	0	1	0	0	0	1	0	0	0	0	1	1	1	0	0	0	0	2	0	0	0	0	1	0	0	0	1	0	11.9	11.9	11.9	33.252	0	4.9449	0	0	0	7.3	7.3	7.3	0	0	0	0	11.9	0	0	0	0	7.3	0	0	0	7.3	0	43690000			7	0	0	0	1	1	2	0	0	0	0	1	0	0	0	0	1	0	0	0	1	0
NP_001231402.1	NP_001231402.1	cation-independent mannose-6-phosphate receptor precursor	IGF2R	1	5	5	5	0	3	0	0	0	3	0	0	0	0	0	0	0	4	0	0	0	0	0	0	0	0	3	0	0	0	3	0	0	0	0	0	0	0	4	0	0	0	0	0	0	0	0	3	0	0	0	3	0	0	0	0	0	0	0	4	0	0	0	0	0	0	0	1.9	1.9	1.9	273.35	0	4.2336	0	1.2	0	0	0	1.2	0	0	0	0	0	0	0	1.4	0	0	0	0	0	0	0	43647000			10	0	4	0	0	0	2	0	0	0	0	0	0	0	4	0	0	0	0	0	0	0
XP_005665236.2;XP_003127822.4	XP_005665236.2;XP_003127822.4	alpha-taxilin ;alpha-taxilin	TXLNA	2	1	1	1	0	0	1	1	0	1	0	0	0	0	0	0	0	0	0	0	0	0	0	0	0	0	0	1	1	0	1	0	0	0	0	0	0	0	0	0	0	0	0	0	0	0	0	0	1	1	0	1	0	0	0	0	0	0	0	0	0	0	0	0	0	0	0	6.5	6.5	6.5	62.781	0	50.149	0	0	6.5	6.5	0	6.5	0	0	0	0	0	0	0	0	0	0	0	0	0	0	0	43545000			3	0	0	1	1	0	1	0	0	0	0	0	0	0	0	0	0	0	0	0	0	0
XP_001928927.2	XP_001928927.2	LOW QUALITY PROTEIN: cysteine-rich with EGF-like domain protein 1	CRELD1	1	5	5	5	1	5	1	2	0	2	0	2	0	0	1	0	0	3	1	0	0	0	1	0	1	1	5	1	2	0	2	0	2	0	0	1	0	0	3	1	0	0	0	1	0	1	1	5	1	2	0	2	0	2	0	0	1	0	0	3	1	0	0	0	1	0	1	12.6	12.6	12.6	45.366	0	8.9781	2.9	12.6	2.9	6.2	0	4.8	0	5.5	0	0	3.3	0	0	7.9	2.9	0	0	0	2.6	0	2.9	43506000			21	1	5	1	2	0	3	0	2	0	0	1	0	0	3	1	0	0	0	1	0	1
XP_020920352.1;XP_020920350.1;XP_020920349.1;XP_020920358.1;XP_020920357.1;XP_013835629.2;XP_020920355.1;XP_020920354.1;XP_020920353.1;XP_005668123.2;XP_020920351.1;XP_013835632.2	XP_020920352.1;XP_020920350.1;XP_020920349.1;XP_020920358.1;XP_020920357.1;XP_013835629.2;XP_020920355.1;XP_020920354.1;XP_020920353.1;XP_005668123.2;XP_020920351.1;XP_013835632.2	ubiquitin-associated protein 2 isoform X3 ;ubiquitin-associated protein 2 isoform X1 ;ubiquitin-associated protein 2 isoform X1 ;ubiquitin-associated protein 2 isoform X9 ;ubiquitin-associated protein 2 isoform X9 ;ubiquitin-associated protein 2 isoform X8	UBAP2	12	4	4	4	0	1	3	0	1	1	0	0	0	0	0	0	0	0	0	0	0	1	0	0	0	0	1	3	0	1	1	0	0	0	0	0	0	0	0	0	0	0	1	0	0	0	0	1	3	0	1	1	0	0	0	0	0	0	0	0	0	0	0	1	0	0	0	5.1	5.1	5.1	115.54	0	7.8248	0	1	3.7	0	1.4	1.4	0	0	0	0	0	0	0	0	0	0	0	1.4	0	0	0	43432000			8	0	1	4	0	1	1	0	0	0	0	0	0	0	0	0	0	0	1	0	0	0
XP_020919110.1;XP_020919109.1;XP_020919108.1	XP_020919110.1;XP_020919109.1;XP_020919108.1	insulin-like growth factor 2 mRNA-binding protein 3 isoform X3 ;insulin-like growth factor 2 mRNA-binding protein 3 isoform X2 ;insulin-like growth factor 2 mRNA-binding protein 3 isoform X1	IGF2BP3	3	2	1	1	0	2	2	1	2	2	2	0	0	0	2	0	0	2	0	0	0	0	0	0	0	0	1	1	1	1	1	1	0	0	0	1	0	0	1	0	0	0	0	0	0	0	0	1	1	1	1	1	1	0	0	0	1	0	0	1	0	0	0	0	0	0	0	5.4	2.8	2.8	55.13	0.0040942	2.6502	0	5.4	5.4	2.8	5.4	5.4	5.4	0	0	0	5.4	0	0	5.4	0	0	0	0	0	0	0	43362000			6	0	1	1	1	1	0	0	0	0	0	1	0	0	1	0	0	0	0	0	0	0
XP_005661779.2;NP_001072141.1	XP_005661779.2;NP_001072141.1	ubiquitin-conjugating enzyme E2 D2 ;ubiquitin-conjugating enzyme E2 D2	UBE2D2	2	1	1	1	0	0	1	0	0	1	0	0	0	0	1	0	0	0	0	0	0	0	0	0	0	0	0	1	0	0	1	0	0	0	0	1	0	0	0	0	0	0	0	0	0	0	0	0	1	0	0	1	0	0	0	0	1	0	0	0	0	0	0	0	0	0	0	20.3	20.3	20.3	13.635	0	4.2071	0	0	20.3	0	0	20.3	0	0	0	0	20.3	0	0	0	0	0	0	0	0	0	0	43102000			2	0	0	1	0	0	1	0	0	0	0	0	0	0	0	0	0	0	0	0	0	0
XP_020930416.1;XP_020930415.1;XP_020930414.1;XP_020930413.1;XP_020930412.1;XP_005654231.1;XP_005654230.1;XP_003359496.1;XP_003359495.1	XP_020930416.1;XP_020930415.1;XP_020930414.1;XP_020930413.1;XP_020930412.1;XP_005654231.1;XP_005654230.1;XP_003359496.1;XP_003359495.1	ras-related protein Ral-B ;ras-related protein Ral-B ;ras-related protein Ral-B ;ras-related protein Ral-B ;ras-related protein Ral-B ;ras-related protein Ral-B ;ras-related protein Ral-B ;ras-related protein Ral-B ;ras-related protein Ral-B	RALB	9	5	3	3	1	3	1	4	1	0	2	1	1	1	4	2	2	3	1	2	0	2	1	1	1	0	2	0	2	0	0	1	0	0	0	2	0	0	3	0	0	0	0	0	0	0	0	2	0	2	0	0	1	0	0	0	2	0	0	3	0	0	0	0	0	0	0	22.3	13.6	13.6	23.392	0	7.4722	3.4	17	3.4	19.9	3.4	0	10.2	3.4	3.4	3.4	19.9	8.7	8.7	13.6	3.4	8.7	0	8.7	3.4	3.4	3.4	43003000			8	0	1	0	2	0	0	1	0	0	0	1	0	0	3	0	0	0	0	0	0	0
XP_020928065.1;XP_020955890.1;XP_020955889.1;XP_020955888.1;XP_020955887.1;XP_020955886.1;XP_020955885.1;XP_020955884.1;XP_020955883.1;XP_020955882.1;XP_020955881.1;XP_020955879.1;XP_020955878.1;XP_020955877.1;XP_020955876.1;XP_020955875.1	XP_020928065.1	LOW QUALITY PROTEIN: kinesin-like protein KIF13B	KIF13B	16	3	3	3	0	1	1	0	0	1	2	0	0	0	1	0	0	1	0	0	0	0	0	0	0	0	1	1	0	0	1	2	0	0	0	1	0	0	1	0	0	0	0	0	0	0	0	1	1	0	0	1	2	0	0	0	1	0	0	1	0	0	0	0	0	0	0	2.2	2.2	2.2	194.42	0	5.8385	0	0.7	0.7	0	0	0.7	1.5	0	0	0	0.6	0	0	0.7	0	0	0	0	0	0	0	42978000			9	0	1	1	0	0	1	3	0	0	0	2	0	0	1	0	0	0	0	0	0	0
XP_020952292.1	XP_020952292.1	glutathione peroxidase 7	GPX7	1	3	3	3	0	2	1	0	1	3	0	0	0	0	0	0	0	0	0	0	0	0	0	0	0	0	2	1	0	1	3	0	0	0	0	0	0	0	0	0	0	0	0	0	0	0	0	2	1	0	1	3	0	0	0	0	0	0	0	0	0	0	0	0	0	0	0	17.2	17.2	17.2	20.962	0.0013996	2.9419	0	10.2	5.9	0	4.3	17.2	0	0	0	0	0	0	0	0	0	0	0	0	0	0	0	42936000			9	0	3	1	0	1	4	0	0	0	0	0	0	0	0	0	0	0	0	0	0	0
NP_001230523.1	NP_001230523.1	Sel1 repeat containing 1	COA7	1	2	2	2	0	0	0	0	1	0	1	0	0	0	2	0	0	2	0	0	0	0	0	0	0	0	0	0	0	1	0	1	0	0	0	2	0	0	2	0	0	0	0	0	0	0	0	0	0	0	1	0	1	0	0	0	2	0	0	2	0	0	0	0	0	0	0	10	10	10	25.804	0	4.3474	0	0	0	0	4.3	0	5.6	0	0	0	10	0	0	10	0	0	0	0	0	0	0	42719000			6	0	0	0	0	1	0	1	0	0	0	2	0	0	2	0	0	0	0	0	0	0
NP_001161057.1	NP_001161057.1	calcium load-activated calcium channel precursor	TMCO1	1	3	3	3	0	1	1	0	0	2	0	0	0	1	1	1	1	3	0	0	0	1	0	0	1	0	1	1	0	0	2	0	0	0	1	1	1	1	3	0	0	0	1	0	0	1	0	1	1	0	0	2	0	0	0	1	1	1	1	3	0	0	0	1	0	0	1	19.7	19.7	19.7	21.175	0.0010757	3.216	0	4.3	4.3	0	0	11.7	0	0	0	4.3	4.3	4.3	4.3	19.7	0	0	0	4.3	0	0	4.3	42411000			13	0	1	1	0	0	2	0	0	0	1	1	1	1	3	0	0	0	1	0	0	1
XP_020950968.1	XP_020950968.1	LOW QUALITY PROTEIN: protein LZIC	LZIC	1	3	3	3	0	0	1	0	2	0	0	0	0	0	0	0	0	1	0	1	0	0	1	0	0	0	0	1	0	2	0	0	0	0	0	0	0	0	1	0	1	0	0	1	0	0	0	0	1	0	2	0	0	0	0	0	0	0	0	1	0	1	0	0	1	0	0	20.5	20.5	20.5	21.351	0	4.0014	0	0	11.6	0	8.9	0	0	0	0	0	0	0	0	4.7	0	4.2	0	0	4.7	0	0	42380000			6	0	0	1	0	2	0	0	0	0	0	0	0	0	1	0	1	0	0	1	0	0
XP_020936080.1;XP_020936079.1	XP_020936080.1;XP_020936079.1	WD repeat-containing protein 44 isoform X2 ;WD repeat-containing protein 44 isoform X1	WDR44	2	6	6	6	0	2	2	1	2	1	0	0	0	0	0	0	0	1	0	0	0	1	0	0	0	0	2	2	1	2	1	0	0	0	0	0	0	0	1	0	0	0	1	0	0	0	0	2	2	1	2	1	0	0	0	0	0	0	0	1	0	0	0	1	0	0	0	9.2	9.2	9.2	82.453	0	5.2697	0	3.4	2.3	2.2	3.1	1.4	0	0	0	0	0	0	0	1.1	0	0	0	1.1	0	0	0	42150000			11	0	2	2	1	3	1	0	0	0	0	0	0	0	1	0	0	0	1	0	0	0
XP_020933256.1	XP_020933256.1	protein-glutamine gamma-glutamyltransferase E	TGM3	1	3	3	3	0	0	0	0	0	0	3	0	0	0	0	0	0	0	0	0	0	0	0	0	0	0	0	0	0	0	0	3	0	0	0	0	0	0	0	0	0	0	0	0	0	0	0	0	0	0	0	0	3	0	0	0	0	0	0	0	0	0	0	0	0	0	0	5.1	5.1	5.1	84.146	0	11.199	0	0	0	0	0	0	5.1	0	0	0	0	0	0	0	0	0	0	0	0	0	0	42128000			3	0	0	0	0	0	0	3	0	0	0	0	0	0	0	0	0	0	0	0	0	0
XP_003353736.2	XP_003353736.2	LOW QUALITY PROTEIN: allograft inflammatory factor 1-like	AIF1L	1	2	2	2	0	0	1	0	2	0	1	0	0	0	1	0	0	1	0	0	0	0	0	0	0	0	0	1	0	2	0	1	0	0	0	1	0	0	1	0	0	0	0	0	0	0	0	0	1	0	2	0	1	0	0	0	1	0	0	1	0	0	0	0	0	0	0	12.7	12.7	12.7	16.923	0.00036536	3.4564	0	0	6.7	0	12.7	0	6	0	0	0	6	0	0	6	0	0	0	0	0	0	0	42049000			6	0	0	1	0	2	0	1	0	0	0	1	0	0	1	0	0	0	0	0	0	0
NP_999170.1	NP_999170.1	osteoclast-stimulating factor 1	OSTF1	1	4	4	4	1	1	3	0	3	0	0	0	2	0	0	0	0	2	0	0	0	0	0	0	0	1	1	3	0	3	0	0	0	2	0	0	0	0	2	0	0	0	0	0	0	0	1	1	3	0	3	0	0	0	2	0	0	0	0	2	0	0	0	0	0	0	0	31.8	31.8	31.8	23.739	0	5.8834	5.6	5.6	20.1	0	26.2	0	0	0	14.5	0	0	0	0	17.3	0	0	0	0	0	0	0	41898000			11	1	1	3	0	3	0	0	0	2	0	0	0	0	1	0	0	0	0	0	0	0
XP_020941518.1;NP_999356.1;XP_020941517.1;XP_020942523.1	XP_020941518.1;NP_999356.1;XP_020941517.1;XP_020942523.1	tryptase isoform X2 ;tryptase precursor ;tryptase isoform X1 ;tryptase-like	MCT7	4	1	1	1	0	0	0	0	0	0	0	1	1	0	0	1	0	0	0	0	0	0	0	1	1	0	0	0	0	0	0	0	1	1	0	0	1	0	0	0	0	0	0	0	1	1	0	0	0	0	0	0	0	1	1	0	0	1	0	0	0	0	0	0	0	1	1	4.7	4.7	4.7	30.424	0.0078999	2.2547	0	0	0	0	0	0	0	4.7	4.7	0	0	4.7	0	0	0	0	0	0	0	4.7	4.7	41860000			4	0	0	0	0	0	0	0	0	1	0	0	1	0	0	0	0	0	0	0	1	1
XP_020951768.1;XP_020951763.1;XP_020951747.1;XP_020951766.1	XP_020951768.1;XP_020951763.1;XP_020951747.1;XP_020951766.1	band 4.1-like protein 3 isoform X19 ;band 4.1-like protein 3 isoform X14 ;band 4.1-like protein 3 isoform X3 ;band 4.1-like protein 3 isoform X17	EPB41L3	4	28	1	1	13	21	15	21	17	18	19	12	13	13	20	12	15	18	16	11	16	14	12	16	11	0	0	0	1	1	0	0	0	0	0	1	0	0	0	0	0	0	0	0	0	0	0	0	0	1	1	0	0	0	0	0	1	0	0	0	0	0	0	0	0	0	0	36.8	2.4	2.4	104.38	0.001423	3.126	17.5	25.8	19.8	29	25.2	24.6	24.4	16.5	17.5	18.4	29.4	16.7	19.7	23	21.5	15.8	20	18.7	17.4	20.3	13.3	41624000			5	0	0	0	2	1	0	0	0	0	0	2	0	0	0	0	0	0	0	0	0	0
XP_020930173.1;NP_001231422.1	XP_020930173.1;NP_001231422.1	basic leucine zipper and W2 domain-containing protein 1 isoform X1 ;basic leucine zipper and W2 domain-containing protein 1	BZW1	2	5	4	4	0	2	2	0	1	4	1	1	1	0	0	0	0	2	0	1	0	0	0	0	0	0	1	1	0	0	3	1	0	0	0	0	0	0	2	0	1	0	0	0	0	0	0	1	1	0	0	3	1	0	0	0	0	0	0	2	0	1	0	0	0	0	0	10.3	8.6	8.6	48.043	0.0010787	3.2486	0	3.6	3.6	0	1.7	8.4	2.1	1.7	1.7	0	0	0	0	4.5	0	2.1	0	0	0	0	0	41618000			9	0	1	1	0	0	3	1	0	0	0	0	0	0	2	0	1	0	0	0	0	0
XP_020920192.1	XP_020920192.1	ADP-ribosylation factor-like protein 8A	ARL8A	1	4	2	2	0	2	2	1	2	3	3	1	1	2	3	2	1	4	0	1	2	0	2	1	1	0	2	1	1	0	1	1	0	0	0	2	0	0	2	0	0	0	0	0	0	0	0	2	1	1	0	1	1	0	0	0	2	0	0	2	0	0	0	0	0	0	0	23.7	13.4	13.4	21.416	0.0014184	3.078	0	13.4	9.7	8.6	10.2	15.1	18.8	5.4	5.4	10.2	18.3	10.2	4.8	23.7	0	4.8	10.2	0	10.2	4.8	5.4	41249000			10	0	2	1	1	0	1	1	0	0	0	2	0	0	2	0	0	0	0	0	0	0
XP_020944311.1;XP_020934490.1;XP_020934489.1;XP_013846266.1;XP_020934488.1;XP_020934487.1;XP_020934486.1;XP_013846264.1;XP_005657816.1;XP_020944310.1;NP_001188310.1;XP_005657815.1;XP_003134727.2	XP_020944311.1;XP_020934490.1;XP_020934489.1;XP_013846266.1;XP_020934488.1;XP_020934487.1;XP_020934486.1;XP_013846264.1;XP_005657816.1;XP_020944310.1;NP_001188310.1;XP_005657815.1;XP_003134727.2	adenosylhomocysteinase 2 isoform X2 ;adenosylhomocysteinase 3 isoform X5 ;adenosylhomocysteinase 3 isoform X5 ;adenosylhomocysteinase 3 isoform X6 ;adenosylhomocysteinase 3 isoform X3 ;adenosylhomocysteinase 3 isoform X3 ;adenosylhomocysteinase 3 isoform X	AHCYL1	13	1	1	1	0	1	0	0	0	1	1	0	0	0	0	1	1	1	1	0	0	1	0	1	0	0	1	0	0	0	1	1	0	0	0	0	1	1	1	1	0	0	1	0	1	0	0	1	0	0	0	1	1	0	0	0	0	1	1	1	1	0	0	1	0	1	0	2.5	2.5	2.5	53.753	0.0014114	3.0156	0	2.5	0	0	0	2.5	2.5	0	0	0	0	2.5	2.5	2.5	2.5	0	0	2.5	0	2.5	0	41194000			11	0	3	0	0	0	1	1	0	0	0	0	1	1	1	1	0	0	1	0	1	0
XP_020955270.1;XP_020955269.1;XP_020955271.1;XP_020955276.1;XP_020955275.1;XP_020955274.1;XP_020955273.1;XP_020955272.1;XP_003480728.1	XP_020955270.1;XP_020955269.1;XP_020955271.1;XP_020955276.1;XP_020955275.1;XP_020955274.1;XP_020955273.1;XP_020955272.1	ribosomal protein S6 kinase alpha-5 isoform X2 ;ribosomal protein S6 kinase alpha-5 isoform X1 ;ribosomal protein S6 kinase alpha-5 isoform X3 ;ribosomal protein S6 kinase alpha-5 isoform X7 ;ribosomal protein S6 kinase alpha-5 isoform X6 ;ribosomal protei	RPS6KA5	9	6	6	6	0	0	1	2	3	0	3	0	0	0	1	0	0	0	0	0	0	0	0	0	0	0	0	1	2	3	0	3	0	0	0	1	0	0	0	0	0	0	0	0	0	0	0	0	1	2	3	0	3	0	0	0	1	0	0	0	0	0	0	0	0	0	0	6.5	6.5	6.5	105.71	0	4.9341	0	0	1	2.3	3.1	0	3.3	0	0	0	0.9	0	0	0	0	0	0	0	0	0	0	41037000			10	0	0	1	2	3	0	3	0	0	0	1	0	0	0	0	0	0	0	0	0	0
XP_020947116.1;XP_020947115.1	XP_020947116.1;XP_020947115.1	PHD finger-like domain-containing protein 5A isoform X2 ;PHD finger-like domain-containing protein 5A isoform X1	PHF5A	2	2	2	2	0	2	0	1	1	0	2	0	0	0	0	0	0	2	0	0	0	0	0	0	0	0	2	0	1	1	0	2	0	0	0	0	0	0	2	0	0	0	0	0	0	0	0	2	0	1	1	0	2	0	0	0	0	0	0	2	0	0	0	0	0	0	0	30.5	30.5	30.5	10.536	0	13.297	0	30.5	0	13.7	13.7	0	30.5	0	0	0	0	0	0	30.5	0	0	0	0	0	0	0	40725000			8	0	2	0	1	1	0	2	0	0	0	0	0	0	2	0	0	0	0	0	0	0
XP_013836385.1;NP_998954.1;XP_020921841.1;XP_020921840.1	XP_013836385.1;NP_998954.1;XP_020921841.1;XP_020921840.1	bifunctional coenzyme A synthase isoform X3 ;bifunctional coenzyme A synthase precursor ;bifunctional coenzyme A synthase isoform X2 ;bifunctional coenzyme A synthase isoform X1	COASY	4	4	4	4	2	1	1	1	0	1	0	2	1	1	2	1	2	0	0	3	1	3	1	0	0	2	1	1	1	0	1	0	2	1	1	2	1	2	0	0	3	1	3	1	0	0	2	1	1	1	0	1	0	2	1	1	2	1	2	0	0	3	1	3	1	0	0	9.8	9.8	9.8	61.62	0	5.677	5	2.1	2.1	2.1	0	2.1	0	4.3	2.1	2.1	4.3	2.1	4.8	0	0	7	2.1	7	2.1	0	0	40617000			24	2	1	1	1	0	1	0	2	1	1	2	1	2	0	0	3	1	4	1	0	0
XP_005667302.1;XP_005667301.1;XP_003129801.1	XP_005667302.1;XP_005667301.1;XP_003129801.1	spliceosome-associated protein CWC15 homolog ;spliceosome-associated protein CWC15 homolog ;spliceosome-associated protein CWC15 homolog	CWC15	3	2	2	2	0	2	1	2	2	0	1	0	0	0	0	0	0	0	0	0	0	0	0	0	0	0	2	1	2	2	0	1	0	0	0	0	0	0	0	0	0	0	0	0	0	0	0	2	1	2	2	0	1	0	0	0	0	0	0	0	0	0	0	0	0	0	0	10	10	10	26.884	0.00037064	3.6706	0	10	5.2	10	10	0	5.2	0	0	0	0	0	0	0	0	0	0	0	0	0	0	40556000			8	0	2	1	2	2	0	1	0	0	0	0	0	0	0	0	0	0	0	0	0	0
NP_001302671.1	NP_001302671.1	growth arrest-specific protein 6 precursor	GAS6	1	4	4	4	0	0	2	1	0	0	0	0	0	1	0	1	0	0	0	1	0	0	0	0	0	0	0	2	1	0	0	0	0	0	1	0	1	0	0	0	1	0	0	0	0	0	0	0	2	1	0	0	0	0	0	1	0	1	0	0	0	1	0	0	0	0	0	5.9	5.9	5.9	74.377	0.0024373	2.8865	0	0	2.8	1.8	0	0	0	0	0	1.3	0	1.3	0	0	0	1.3	0	0	0	0	0	40347000			6	0	0	2	1	0	0	0	0	0	1	0	1	0	0	0	1	0	0	0	0	0
XP_020937678.1	XP_020937678.1	LOW QUALITY PROTEIN: 182 kDa tankyrase-1-binding protein	LOC100625088	1	2	2	2	0	1	1	0	0	0	0	0	0	0	1	0	0	1	0	0	0	0	0	0	0	0	1	1	0	0	0	0	0	0	0	1	0	0	1	0	0	0	0	0	0	0	0	1	1	0	0	0	0	0	0	0	1	0	0	1	0	0	0	0	0	0	0	1.9	1.9	1.9	155.34	0	5.0676	0	0.9	0.9	0	0	0	0	0	0	0	0.9	0	0	0.9	0	0	0	0	0	0	0	40326000			4	0	0	2	0	0	0	0	0	0	0	1	0	0	1	0	0	0	0	0	0	0
XP_013848820.1	XP_013848820.1	trafficking protein particle complex subunit 6B	TRAPPC6B	1	2	2	2	0	0	1	0	1	0	1	0	0	0	1	0	0	1	0	0	0	1	0	0	0	0	0	1	0	1	0	1	0	0	0	1	0	0	1	0	0	0	1	0	0	0	0	0	1	0	1	0	1	0	0	0	1	0	0	1	0	0	0	1	0	0	0	17.1	17.1	17.1	17.983	0	6.7464	0	0	12	0	12	0	5.1	0	0	0	12	0	0	12	0	0	0	5.1	0	0	0	40277000			7	0	0	1	0	1	0	1	0	0	0	2	0	0	1	0	0	0	1	0	0	0
XP_001926720.4;XP_005670812.2	XP_001926720.4;XP_005670812.2	squamous cell carcinoma antigen recognized by T-cells 3 isoform X2 ;squamous cell carcinoma antigen recognized by T-cells 3 isoform X1	SART3	2	3	3	3	0	2	1	1	1	2	2	0	0	0	2	0	0	1	0	0	0	0	0	0	0	0	2	1	1	1	2	2	0	0	0	2	0	0	1	0	0	0	0	0	0	0	0	2	1	1	1	2	2	0	0	0	2	0	0	1	0	0	0	0	0	0	0	3.3	3.3	3.3	109.26	0	12.104	0	2.4	0.9	0.7	0.9	1.7	2.4	0	0	0	2.6	0	0	0.7	0	0	0	0	0	0	0	40138000			14	0	2	2	1	2	2	2	0	0	0	2	0	0	1	0	0	0	0	0	0	0
XP_020935129.1;NP_001231357.1	XP_020935129.1;NP_001231357.1	chloride intracellular channel protein 2 isoform X1 ;chloride intracellular channel protein 2	CLIC2	2	2	2	2	0	0	0	0	1	1	1	0	0	1	1	0	1	1	1	0	1	0	1	1	0	0	0	0	0	1	1	1	0	0	1	1	0	1	1	1	0	1	0	1	1	0	0	0	0	0	1	1	1	0	0	1	1	0	1	1	1	0	1	0	1	1	0	10	10	10	24.433	0.0041294	2.732	0	0	0	0	4.8	4.8	4.8	0	0	5.2	5.2	0	5.2	5.2	5.2	0	5.2	0	5.2	5.2	0	39949000			11	0	0	0	0	1	1	1	0	0	1	1	0	1	1	1	0	1	0	1	1	0
XP_001928597.3;XP_005659235.2	XP_001928597.3;XP_005659235.2	heme-binding protein 2 isoform X2 ;heme-binding protein 2 isoform X1	HEBP2	2	3	3	3	0	0	0	0	3	0	2	0	0	0	0	0	0	0	0	0	0	0	0	0	0	0	0	0	0	3	0	2	0	0	0	0	0	0	0	0	0	0	0	0	0	0	0	0	0	0	3	0	2	0	0	0	0	0	0	0	0	0	0	0	0	0	0	16.6	16.6	16.6	22.976	0.0031153	2.7994	0	0	0	0	16.6	0	8.8	0	0	0	0	0	0	0	0	0	0	0	0	0	0	39740000			4	0	0	0	0	2	0	2	0	0	0	0	0	0	0	0	0	0	0	0	0	0
XP_020923031.1;XP_020923030.1;XP_020923029.1;XP_020923028.1;XP_020923026.1;XP_020923025.1;XP_020923024.1;XP_020923023.1;XP_020923022.1;XP_020923021.1;XP_020923020.1;XP_020923019.1;XP_020923018.1;XP_020923016.1;XP_020923015.1;XP_020923014.1;XP_013845399.2;XP_020923013.1;XP_020923012.1;XP_020923011.1;XP_020923010.1;XP_020923009.1;XP_020923008.1;XP_020923006.1;XP_020923005.1;XP_020923004.1;XP_020923003.1;XP_020923002.1	XP_020923031.1;XP_020923030.1;XP_020923029.1;XP_020923028.1;XP_020923026.1;XP_020923025.1;XP_020923024.1;XP_020923023.1;XP_020923022.1;XP_020923021.1;XP_020923020.1;XP_020923019.1;XP_020923018.1;XP_020923016.1;XP_020923015.1;XP_020923014.1;XP_013845399.2;XP_020923013.1;XP_020923012.1;XP_020923011.1;XP_020923010.1;XP_020923009.1;XP_020923008.1;XP_020923006.1;XP_020923005.1;XP_020923004.1;XP_020923003.1;XP_020923002.1	synergin gamma isoform X28 ;synergin gamma isoform X27 ;synergin gamma isoform X26 ;synergin gamma isoform X25 ;synergin gamma isoform X24 ;synergin gamma isoform X23 ;synergin gamma isoform X22 ;synergin gamma isoform X21 ;synergin gamma isoform X20 ;syne	SYNRG	28	4	4	4	0	1	1	0	0	0	2	1	0	1	1	0	0	1	0	1	0	0	0	2	0	0	1	1	0	0	0	2	1	0	1	1	0	0	1	0	1	0	0	0	2	0	0	1	1	0	0	0	2	1	0	1	1	0	0	1	0	1	0	0	0	2	0	4.8	4.8	4.8	126.02	0	9.5022	0	1.3	1	0	0	0	2.5	1.3	0	1.3	1.3	0	0	1.3	0	1.3	0	0	0	2.5	0	39587000			11	0	1	1	0	0	0	2	1	0	1	1	0	0	1	0	1	0	0	0	2	0
NP_001302693.1	NP_001302693.1	TATA-binding protein-associated factor 2N	TAF15	1	7	5	5	2	3	2	5	3	4	1	0	0	0	4	1	0	2	0	1	0	2	1	1	2	0	1	1	4	2	2	0	0	0	0	2	0	0	0	0	1	0	1	0	0	1	0	1	1	4	2	2	0	0	0	0	2	0	0	0	0	1	0	1	0	0	1	14.5	10.6	10.6	62.474	0	26.273	3.8	5.8	3.7	10	5.6	8.1	2.3	0	0	0	7.1	2.3	0	3.8	0	1.3	0	4.3	2.3	2.3	3.7	39423000			15	0	1	1	4	2	2	0	0	0	0	2	0	0	0	0	1	0	1	0	0	1
XP_005670785.1;XP_005670784.1;XP_001929219.1;XP_020928167.1;XP_020928165.1	XP_005670785.1;XP_005670784.1;XP_001929219.1;XP_020928167.1;XP_020928165.1	mevalonate kinase isoform X3 ;mevalonate kinase isoform X1 ;mevalonate kinase isoform X1 ;mevalonate kinase isoform X4 ;mevalonate kinase isoform X2	MVK	5	2	2	2	0	0	1	0	1	0	0	0	1	1	1	0	0	1	0	0	0	0	0	0	0	0	0	1	0	1	0	0	0	1	1	1	0	0	1	0	0	0	0	0	0	0	0	0	1	0	1	0	0	0	1	1	1	0	0	1	0	0	0	0	0	0	0	9.3	9.3	9.3	39.555	0.0056932	2.469	0	0	3.6	0	3.6	0	0	0	5.7	3.6	3.6	0	0	5.7	0	0	0	0	0	0	0	39291000			6	0	0	1	0	1	0	0	0	1	1	1	0	0	1	0	0	0	0	0	0	0
XP_020929712.1;XP_020929711.1	XP_020929712.1;XP_020929711.1	iron-sulfur cluster co-chaperone protein HscB, mitochondrial isoform X2 ;iron-sulfur cluster co-chaperone protein HscB, mitochondrial isoform X1	HSCB	2	2	2	2	2	2	1	1	2	0	1	2	1	1	2	0	0	1	0	0	1	2	0	2	1	2	2	1	1	2	0	1	2	1	1	2	0	0	1	0	0	1	2	0	2	1	2	2	1	1	2	0	1	2	1	1	2	0	0	1	0	0	1	2	0	2	1	14	14	14	16.244	0	5.2355	14	14	7	7	14	0	7	14	7	7	14	0	0	7	0	0	7	14	0	14	7	39202000			21	1	2	1	1	2	0	1	2	1	1	2	0	0	1	0	0	1	2	0	2	1
XP_003129923.1	XP_003129923.1	zinc finger protein ZPR1	ZPR1	1	3	3	3	0	0	1	2	1	0	0	0	1	0	0	0	0	0	0	0	0	1	0	0	0	0	0	1	2	1	0	0	0	1	0	0	0	0	0	0	0	0	1	0	0	0	0	0	1	2	1	0	0	0	1	0	0	0	0	0	0	0	0	1	0	0	0	11.6	11.6	11.6	50.628	0	8.5142	0	0	3.1	8.6	3.1	0	0	0	5.1	0	0	0	0	0	0	0	0	5.1	0	0	0	39068000			5	0	0	1	2	1	0	0	0	0	0	0	0	0	0	0	0	0	1	0	0	0
XP_020931395.1;XP_020931397.1;XP_020931396.1	XP_020931395.1;XP_020931397.1;XP_020931396.1	cullin-3 isoform X1 ;cullin-3 isoform X3 ;cullin-3 isoform X2	CUL3	3	4	4	4	0	1	1	1	1	4	1	0	0	0	0	0	0	1	0	0	0	0	0	0	0	0	1	1	1	1	4	1	0	0	0	0	0	0	1	0	0	0	0	0	0	0	0	1	1	1	1	4	1	0	0	0	0	0	0	1	0	0	0	0	0	0	0	6	6	6	88.958	0	7.2817	0	1.3	1.7	1.7	1.3	6	1.7	0	0	0	0	0	0	1.3	0	0	0	0	0	0	0	39023000			10	0	1	1	1	1	4	1	0	0	0	0	0	0	1	0	0	0	0	0	0	0
XP_001929591.1	XP_001929591.1	protein S100-A2	S100A2	1	2	2	2	0	0	0	0	0	0	0	1	1	0	0	0	0	0	0	0	0	0	0	0	1	0	0	0	0	0	0	0	1	1	0	0	0	0	0	0	0	0	0	0	0	1	0	0	0	0	0	0	0	1	1	0	0	0	0	0	0	0	0	0	0	0	1	57.7	57.7	57.7	10.96	0	17.306	0	0	0	0	0	0	0	17.5	17.5	0	0	0	0	0	0	0	0	0	0	0	40.2	39018000			3	0	0	0	0	0	0	0	1	1	0	0	0	0	0	0	0	0	0	0	0	1
XP_020918634.1;XP_020918633.1;XP_005667491.1;XP_005667490.1;XP_020918632.1;XP_020918631.1;XP_020918630.1;XP_020918629.1;XP_003357373.1	XP_020918634.1;XP_020918633.1;XP_005667491.1;XP_005667490.1;XP_020918632.1;XP_020918631.1;XP_020918630.1;XP_020918629.1;XP_003357373.1	ubiquitin carboxyl-terminal hydrolase 2 isoform X2 ;ubiquitin carboxyl-terminal hydrolase 2 isoform X2 ;ubiquitin carboxyl-terminal hydrolase 2 isoform X2 ;ubiquitin carboxyl-terminal hydrolase 2 isoform X2 ;ubiquitin carboxyl-terminal hydrolase 2 isoform	USP2	9	3	3	3	0	1	0	1	1	2	1	0	0	0	1	0	0	1	0	0	0	0	0	0	0	0	1	0	1	1	2	1	0	0	0	1	0	0	1	0	0	0	0	0	0	0	0	1	0	1	1	2	1	0	0	0	1	0	0	1	0	0	0	0	0	0	0	6.3	6.3	6.3	68.033	0	6.2983	0	1.7	0	1.7	1.7	4	1.7	0	0	0	1.7	0	0	2.3	0	0	0	0	0	0	0	38944000			8	0	1	0	1	1	2	1	0	0	0	1	0	0	1	0	0	0	0	0	0	0
XP_005673390.1;XP_005673389.1;NP_001116573.2	XP_005673390.1;XP_005673389.1;NP_001116573.2	protein TBRG4 isoform X1 ;protein TBRG4 isoform X1 ;FAST kinase domain-containing protein 4	TBRG4	3	5	5	5	0	3	0	1	0	1	1	0	1	1	1	2	0	1	0	1	0	1	0	0	0	0	3	0	1	0	1	1	0	1	1	1	2	0	1	0	1	0	1	0	0	0	0	3	0	1	0	1	1	0	1	1	1	2	0	1	0	1	0	1	0	0	0	9.8	9.8	9.8	71.246	0	6.8858	0	6.6	0	1.6	0	1.6	1.6	0	3.3	1.6	1.6	4.9	0	1.6	0	3.3	0	1.6	0	0	0	38663000			15	0	2	0	1	0	1	1	0	1	2	1	3	0	1	0	1	0	1	0	0	0
NP_999065.1	NP_999065.1	N-acylglucosamine 2-epimerase	RENBP	1	5	5	5	0	0	0	0	1	0	1	0	0	0	2	0	0	1	0	1	0	0	0	1	0	0	0	0	0	1	0	1	0	0	0	2	0	0	1	0	1	0	0	0	1	0	0	0	0	0	1	0	1	0	0	0	2	0	0	1	0	1	0	0	0	1	0	11.2	11.2	11.2	46.402	0.000369	3.6026	0	0	0	0	2	0	4	0	0	0	5	0	0	2.5	0	2	0	0	0	2	0	38549000			6	0	0	0	0	1	0	0	0	0	0	2	0	0	1	0	1	0	0	0	1	0
XP_020942114.1;XP_020938174.1;XP_020942113.1;XP_020937743.1	XP_020942114.1;XP_020938174.1;XP_020942113.1;XP_020937743.1	leucine carboxyl methyltransferase 1 isoform X2 ;LOW QUALITY PROTEIN: leucine carboxyl methyltransferase 1 ;leucine carboxyl methyltransferase 1 isoform X1 ;leucine carboxyl methyltransferase 1	LCMT1	4	2	2	2	1	1	1	1	1	1	1	0	1	2	1	1	2	1	1	1	1	1	2	1	1	1	1	1	1	1	1	1	0	1	2	1	1	2	1	1	1	1	1	2	1	1	1	1	1	1	1	1	1	0	1	2	1	1	2	1	1	1	1	1	2	1	1	7	7	7	31.109	0.00036873	3.5936	3.3	3.3	3.3	3.3	3.3	3.3	3.3	0	3.3	7	3.3	3.7	7	3.3	3.7	3.3	3.3	3.3	7	3.3	3.3	38486000			28	2	1	1	1	1	1	1	0	1	2	1	2	3	1	1	1	2	1	3	1	1
XP_013852593.1;XP_020945514.1;XP_003125809.1	XP_013852593.1;XP_020945514.1;XP_003125809.1	sorting nexin-27 isoform X3 ;sorting nexin-27 isoform X2 ;sorting nexin-27 isoform X1	SNX27	3	4	4	4	0	1	2	0	1	0	0	0	0	0	1	0	0	0	0	0	0	0	0	0	0	0	1	2	0	1	0	0	0	0	0	1	0	0	0	0	0	0	0	0	0	0	0	1	2	0	1	0	0	0	0	0	1	0	0	0	0	0	0	0	0	0	0	8.8	8.8	8.8	55.781	0.0072968	2.3299	0	2.6	5.6	0	1.6	0	0	0	0	0	1.6	0	0	0	0	0	0	0	0	0	0	38130000			5	0	1	2	0	1	0	0	0	0	0	1	0	0	0	0	0	0	0	0	0	0
XP_020921334.1;XP_020921333.1;XP_020921332.1;XP_020921331.1;XP_020921330.1;XP_020921329.1;XP_020921328.1;XP_020921326.1	XP_020921334.1;XP_020921333.1;XP_020921332.1;XP_020921331.1;XP_020921330.1;XP_020921329.1;XP_020921328.1;XP_020921326.1	TBC1 domain family member 4 isoform X7 ;TBC1 domain family member 4 isoform X6 ;TBC1 domain family member 4 isoform X6 ;TBC1 domain family member 4 isoform X5 ;TBC1 domain family member 4 isoform X4 ;TBC1 domain family member 4 isoform X3 ;TBC1 domain fami	TBC1D4	8	1	1	1	0	0	1	0	0	1	0	0	0	0	1	0	0	0	0	0	0	0	0	0	0	0	0	1	0	0	1	0	0	0	0	1	0	0	0	0	0	0	0	0	0	0	0	0	1	0	0	1	0	0	0	0	1	0	0	0	0	0	0	0	0	0	0	1.3	1.3	1.3	120.12	0.0088178	2.1686	0	0	1.3	0	0	1.3	0	0	0	0	1.3	0	0	0	0	0	0	0	0	0	0	38087000			3	0	0	1	0	0	1	0	0	0	0	1	0	0	0	0	0	0	0	0	0	0
XP_013838663.1;XP_001929679.1;XP_020928444.1;XP_013838664.1	XP_013838663.1;XP_001929679.1;XP_020928444.1;XP_013838664.1	transport and Golgi organization protein 2 homolog isoform X3 ;transport and Golgi organization protein 2 homolog isoform X2 ;transport and Golgi organization protein 2 homolog isoform X1 ;transport and Golgi organization protein 2 homolog isoform X4	TANGO2	4	2	2	2	0	0	2	0	1	1	0	1	1	0	0	1	0	0	0	0	1	0	1	0	0	0	0	2	0	1	1	0	1	1	0	0	1	0	0	0	0	1	0	1	0	0	0	0	2	0	1	1	0	1	1	0	0	1	0	0	0	0	1	0	1	0	0	16	16	16	26.737	0.00037383	3.7935	0	0	16	0	4.5	4.5	0	4.5	4.5	0	0	4.5	0	0	0	0	4.5	0	4.5	0	0	37803000			9	0	0	2	0	1	1	0	1	1	0	0	1	0	0	0	0	1	0	1	0	0
XP_020937728.1	XP_020937728.1	LOW QUALITY PROTEIN: Ig heavy chain V region 914	LOC445536	1	2	1	1	1	1	2	0	1	1	1	1	2	1	1	2	2	1	1	1	1	1	2	1	1	0	0	1	0	0	0	0	0	1	0	0	1	1	0	0	0	0	0	1	0	0	0	0	1	0	0	0	0	0	1	0	0	1	1	0	0	0	0	0	1	0	0	17.2	8.3	8.3	19.252	0	10.144	8.9	8.9	17.2	0	8.9	8.9	8.9	8.9	17.2	8.9	8.9	17.2	17.2	8.9	8.9	8.9	8.9	8.9	17.2	8.9	8.9	37584000			5	0	0	1	0	0	0	0	0	1	0	0	1	1	0	0	0	0	0	1	0	0
NP_001156877.1	NP_001156877.1	importin subunit alpha-5	KPNA1	1	8	3	3	2	4	4	5	4	5	5	2	3	2	7	2	2	4	2	0	2	0	2	1	2	1	1	1	1	0	1	0	0	0	0	3	0	1	0	0	0	0	0	0	0	0	1	1	1	1	0	1	0	0	0	0	3	0	1	0	0	0	0	0	0	0	0	19	6.7	6.7	60.207	0.0079077	2.262	3.9	8.9	9.3	12.8	9.5	11.9	12.3	4.8	7.6	4.6	16.2	4.8	5.9	9.5	4.8	0	5.2	0	4.8	2.2	4.6	37570000			10	1	2	1	1	0	1	0	0	0	0	3	0	1	0	0	0	0	0	0	0	0
XP_013848771.1;XP_005653125.1;XP_001928335.1	XP_013848771.1;XP_005653125.1;XP_001928335.1	gap junction alpha-5 protein ;gap junction alpha-5 protein ;gap junction alpha-5 protein	GJA5	3	4	4	4	0	1	0	1	0	3	0	0	0	0	2	0	0	1	0	0	0	0	0	0	0	0	1	0	1	0	3	0	0	0	0	2	0	0	1	0	0	0	0	0	0	0	0	1	0	1	0	3	0	0	0	0	2	0	0	1	0	0	0	0	0	0	0	14	14	14	40.451	0	40.071	0	3.4	0	3.9	0	10.1	0	0	0	0	7.8	0	0	4.5	0	0	0	0	0	0	0	37398000			8	0	1	0	1	0	3	0	0	0	0	2	0	0	1	0	0	0	0	0	0	0
NP_001230370.1	NP_001230370.1	ER membrane protein complex subunit 4	EMC4	1	1	1	1	0	1	0	1	0	1	0	0	0	0	1	0	0	1	0	0	0	1	0	0	0	0	1	0	1	0	1	0	0	0	0	1	0	0	1	0	0	0	1	0	0	0	0	1	0	1	0	1	0	0	0	0	1	0	0	1	0	0	0	1	0	0	0	8.7	8.7	8.7	20.086	0.0097403	2.1274	0	8.7	0	8.7	0	8.7	0	0	0	0	8.7	0	0	8.7	0	0	0	8.7	0	0	0	37185000			6	0	1	0	1	0	1	0	0	0	0	1	0	0	1	0	0	0	1	0	0	0
NP_001230991.1;XP_005660781.1	NP_001230991.1;XP_005660781.1	serine/threonine-protein phosphatase 2A 56 kDa regulatory subunit epsilon isoform ;serine/threonine-protein phosphatase 2A 56 kDa regulatory subunit beta isoform	PPP2R5E	2	2	2	2	0	1	1	1	1	1	0	0	0	0	2	0	0	1	1	1	0	1	0	1	0	0	1	1	1	1	1	0	0	0	0	2	0	0	1	1	1	0	1	0	1	0	0	1	1	1	1	1	0	0	0	0	2	0	0	1	1	1	0	1	0	1	0	4.3	4.3	4.3	54.718	0.0047377	2.5552	0	1.5	1.5	1.5	1.5	1.5	0	0	0	0	4.3	0	0	1.5	1.5	1.5	0	1.5	0	1.5	0	37070000			12	0	1	1	1	1	1	0	0	0	0	2	0	0	1	1	1	0	1	0	1	0
XP_001926497.2	XP_001926497.2	2,5-phosphodiesterase 12	PDE12	1	3	3	3	0	1	1	0	1	1	0	1	0	0	0	0	0	0	0	0	0	0	0	0	0	0	1	1	0	1	1	0	1	0	0	0	0	0	0	0	0	0	0	0	0	0	0	1	1	0	1	1	0	1	0	0	0	0	0	0	0	0	0	0	0	0	0	8.7	8.7	8.7	67.037	0	20.321	0	4.4	4.4	0	2	2	0	2.3	0	0	0	0	0	0	0	0	0	0	0	0	0	37014000			5	0	1	1	0	1	1	0	1	0	0	0	0	0	0	0	0	0	0	0	0	0
XP_003125412.1	XP_003125412.1	splicing factor 3B subunit 6	SF3B6	1	2	2	2	0	2	1	1	0	1	1	0	0	0	0	0	0	0	0	0	0	0	0	0	0	0	2	1	1	0	1	1	0	0	0	0	0	0	0	0	0	0	0	0	0	0	0	2	1	1	0	1	1	0	0	0	0	0	0	0	0	0	0	0	0	0	0	20.8	20.8	20.8	14.585	0.0014035	2.9703	0	20.8	9.6	11.2	0	9.6	9.6	0	0	0	0	0	0	0	0	0	0	0	0	0	0	36828000			7	0	2	1	2	0	1	1	0	0	0	0	0	0	0	0	0	0	0	0	0	0
XP_020957342.1;XP_020957341.1;XP_020957340.1;XP_020957339.1;XP_020957338.1;XP_005655060.1;XP_005655059.1;XP_005655058.1;NP_001230853.1;XP_020933793.1	XP_020957342.1;XP_020957341.1;XP_020957340.1;XP_020957339.1;XP_020957338.1;XP_005655060.1;XP_005655059.1;XP_005655058.1;NP_001230853.1	protein transport protein Sec24B isoform X5 ;protein transport protein Sec24B isoform X4 ;protein transport protein Sec24B isoform X3 ;protein transport protein Sec24B isoform X2 ;protein transport protein Sec24B isoform X1 ;protein transport protein Sec24	SEC24B	10	3	3	3	1	2	0	1	1	1	2	0	0	0	1	0	0	2	0	0	0	0	0	0	0	1	2	0	1	1	1	2	0	0	0	1	0	0	2	0	0	0	0	0	0	0	1	2	0	1	1	1	2	0	0	0	1	0	0	2	0	0	0	0	0	0	0	3.2	3.2	3.2	126.71	0	5.914	1.2	2.5	0	0.7	1.2	1.2	2.5	0	0	0	1.2	0	0	2.5	0	0	0	0	0	0	0	36786000			11	1	2	0	1	1	1	2	0	0	0	1	0	0	2	0	0	0	0	0	0	0
XP_020950003.1;XP_005664653.1;XP_003355933.1	XP_020950003.1;XP_005664653.1;XP_003355933.1	alpha-actinin-4 isoform X4 ;alpha-actinin-4 isoform X2 ;alpha-actinin-4 isoform X6	ACTN4	3	51	1	1	25	36	38	36	41	37	35	26	33	26	37	27	31	42	32	28	31	32	32	33	32	0	0	1	0	1	0	0	0	0	0	0	0	0	0	0	0	0	0	0	0	0	0	0	1	0	1	0	0	0	0	0	0	0	0	0	0	0	0	0	0	0	0	63.4	1.8	1.8	104.9	1	-2	28.8	44.5	46.1	44.6	54.6	46.1	43.1	30.1	40.1	32.6	46.4	33.5	38.6	53.7	36.9	33.6	37	41.3	37.9	38.9	37.8	36714000	+		3	0	0	1	0	2	0	0	0	0	0	0	0	0	0	0	0	0	0	0	0	0
NP_999459.1	NP_999459.1	tropomodulin-3	TMOD3	1	6	5	5	1	4	2	1	2	4	1	0	0	0	1	1	1	2	0	1	0	0	0	1	1	0	3	1	0	1	3	0	0	0	0	0	0	0	2	0	0	0	0	0	0	1	0	3	1	0	1	3	0	0	0	0	0	0	0	2	0	0	0	0	0	0	1	20.7	18.5	18.5	39.639	0	10.498	2.3	13.6	5.4	2.3	7.7	12.2	2.3	0	0	0	2.3	2.3	2.3	8.2	0	2.3	0	0	0	2.3	3.1	36507000			12	0	4	1	0	1	3	0	0	0	0	0	0	0	2	0	0	0	0	0	0	1
XP_003482139.2;XP_013854878.1	XP_003482139.2;XP_013854878.1	ATP synthase mitochondrial F1 complex assembly factor 1 isoform X1 ;ATP synthase mitochondrial F1 complex assembly factor 1 isoform X2	ATPAF1	2	5	5	5	2	1	3	1	1	1	0	1	0	0	1	0	0	1	0	1	0	1	0	0	3	2	1	3	1	1	1	0	1	0	0	1	0	0	1	0	1	0	1	0	0	3	2	1	3	1	1	1	0	1	0	0	1	0	0	1	0	1	0	1	0	0	3	16.9	16.9	16.9	38.93	0.0007286	3.4219	5.4	3.4	11.1	3.4	3.4	3.4	0	2.9	0	0	3.4	0	0	2.9	0	3.4	0	3.4	0	0	10	36411000			17	2	1	3	1	2	1	0	1	0	0	1	0	0	1	0	1	0	1	0	0	2
XP_020955842.1	XP_020955842.1	small integral membrane protein 13 isoform X2	SMIM13	1	1	1	1	0	0	0	0	0	1	0	0	0	0	1	0	0	0	0	0	1	0	0	0	1	0	0	0	0	0	1	0	0	0	0	1	0	0	0	0	0	1	0	0	0	1	0	0	0	0	0	1	0	0	0	0	1	0	0	0	0	0	1	0	0	0	1	34.5	34.5	34.5	9.786	0	38.896	0	0	0	0	0	34.5	0	0	0	0	34.5	0	0	0	0	0	34.5	0	0	0	34.5	36373000			4	0	0	0	0	0	1	0	0	0	0	1	0	0	0	0	0	1	0	0	0	1
XP_020920622.1;XP_020920621.1;XP_020920620.1	XP_020920622.1;XP_020920621.1;XP_020920620.1	plexin domain-containing protein 2 ;plexin domain-containing protein 2 ;plexin domain-containing protein 2	PLXDC2	3	3	3	3	2	1	1	0	0	0	0	1	0	0	0	0	0	1	0	0	0	2	0	0	1	2	1	1	0	0	0	0	1	0	0	0	0	0	1	0	0	0	2	0	0	1	2	1	1	0	0	0	0	1	0	0	0	0	0	1	0	0	0	2	0	0	1	5.7	5.7	5.7	59.14	0	4.6205	3.4	1.9	1.9	0	0	0	0	1.9	0	0	0	0	0	1.9	0	0	0	4.2	0	0	1.5	36276000			13	2	1	1	0	0	0	0	3	0	0	0	0	0	3	0	0	0	2	0	0	1
XP_003129361.1	XP_003129361.1	methionine aminopeptidase 1	METAP1	1	3	3	3	0	1	2	0	1	1	0	0	0	0	0	1	0	1	0	0	0	0	0	0	0	0	1	2	0	1	1	0	0	0	0	0	1	0	1	0	0	0	0	0	0	0	0	1	2	0	1	1	0	0	0	0	0	1	0	1	0	0	0	0	0	0	0	8.8	8.8	8.8	43.243	0.0070047	2.3983	0	2.6	5.4	0	2.8	3.4	0	0	0	0	0	2.6	0	3.4	0	0	0	0	0	0	0	36205000			7	0	1	2	0	1	1	0	0	0	0	0	1	0	1	0	0	0	0	0	0	0
XP_020934183.1;NP_999619.1	XP_020934183.1;NP_999619.1	aquaporin-1 isoform X1 ;aquaporin-1	AQP1	2	1	1	1	0	1	1	1	1	1	0	0	0	0	1	1	1	1	0	1	0	0	1	1	1	0	1	1	1	1	1	0	0	0	0	1	1	1	1	0	1	0	0	1	1	1	0	1	1	1	1	1	0	0	0	0	1	1	1	1	0	1	0	0	1	1	1	7.4	7.4	7.4	28.678	0	9.0435	0	7.4	7.4	7.4	7.4	7.4	0	0	0	0	7.4	7.4	7.4	7.4	0	7.4	0	0	7.4	7.4	7.4	36199000			15	0	1	1	2	1	1	0	0	0	0	2	1	1	1	0	1	0	0	1	1	1
XP_020946202.1	XP_020946202.1	pyrroline-5-carboxylate reductase 3	PYCR3	1	5	5	5	0	0	1	2	3	2	2	0	0	0	1	0	0	1	0	0	0	0	0	0	0	0	0	1	2	3	2	2	0	0	0	1	0	0	1	0	0	0	0	0	0	0	0	0	1	2	3	2	2	0	0	0	1	0	0	1	0	0	0	0	0	0	0	23.4	23.4	23.4	28.545	0	7.1522	0	0	3.3	12.8	16.8	7.3	7.3	0	0	0	4	0	0	4.4	0	0	0	0	0	0	0	36099000			12	0	0	1	2	3	2	2	0	0	0	1	0	0	1	0	0	0	0	0	0	0
XP_020947161.1;XP_013852983.1;XP_013852980.1	XP_020947161.1;XP_013852983.1;XP_013852980.1	TRIO and F-actin-binding protein isoform X1 ;TRIO and F-actin-binding protein isoform X3 ;TRIO and F-actin-binding protein isoform X2	TRIOBP	3	3	3	3	0	0	0	0	2	0	0	0	0	0	0	0	0	0	1	0	0	0	0	0	0	0	0	0	0	2	0	0	0	0	0	0	0	0	0	1	0	0	0	0	0	0	0	0	0	0	2	0	0	0	0	0	0	0	0	0	1	0	0	0	0	0	0	1.9	1.9	1.9	220.99	0.0034566	2.7764	0	0	0	0	1.1	0	0	0	0	0	0	0	0	0	0.8	0	0	0	0	0	0	35782000			2	0	0	0	0	1	0	0	0	0	0	0	0	0	0	1	0	0	0	0	0	0
XP_020934455.1;XP_020934454.1;XP_003360186.3;XP_020934453.1	XP_020934455.1;XP_020934454.1;XP_003360186.3;XP_020934453.1	ubiquitin-conjugating enzyme E2 H isoform X4 ;ubiquitin-conjugating enzyme E2 H isoform X3 ;ubiquitin-conjugating enzyme E2 H isoform X2 ;ubiquitin-conjugating enzyme E2 H isoform X1	UBE2H	4	1	1	1	0	1	0	0	0	1	0	0	0	0	0	0	0	0	0	0	0	0	0	0	1	0	1	0	0	0	1	0	0	0	0	0	0	0	0	0	0	0	0	0	0	1	0	1	0	0	0	1	0	0	0	0	0	0	0	0	0	0	0	0	0	0	1	9.9	9.9	9.9	17.174	0.0050505	2.5139	0	9.9	0	0	0	9.9	0	0	0	0	0	0	0	0	0	0	0	0	0	0	9.9	35478000			4	0	1	0	0	0	2	0	0	0	0	0	0	0	0	0	0	0	0	0	0	1
XP_020957402.1;XP_020957401.1;XP_020957400.1;XP_020957399.1;XP_020957403.1	XP_020957402.1;XP_020957401.1;XP_020957400.1;XP_020957399.1;XP_020957403.1	rap1 GTPase-GDP dissociation stimulator 1 isoform X4 ;rap1 GTPase-GDP dissociation stimulator 1 isoform X3 ;rap1 GTPase-GDP dissociation stimulator 1 isoform X2 ;rap1 GTPase-GDP dissociation stimulator 1 isoform X1 ;rap1 GTPase-GDP dissociation stimulator	RAP1GDS1	5	4	4	4	0	0	1	0	1	1	1	0	1	0	0	0	0	1	0	0	0	0	0	0	0	0	0	1	0	1	1	1	0	1	0	0	0	0	1	0	0	0	0	0	0	0	0	0	1	0	1	1	1	0	1	0	0	0	0	1	0	0	0	0	0	0	0	9.5	9.5	9.5	60.91	0	5.365	0	0	2.2	0	3.2	2.3	1.8	0	2.2	0	0	0	0	2.2	0	0	0	0	0	0	0	35476000			7	0	0	1	0	1	1	1	0	1	0	0	0	0	2	0	0	0	0	0	0	0
XP_003128716.2;XP_005656474.2;XP_020955190.1	XP_003128716.2;XP_005656474.2;XP_020955190.1	translation initiation factor eIF-2B subunit beta isoform X1 ;translation initiation factor eIF-2B subunit beta isoform X3 ;translation initiation factor eIF-2B subunit beta isoform X2	EIF2B2	3	4	4	4	0	1	0	0	0	3	1	0	0	0	0	0	0	1	0	0	0	0	0	0	0	0	1	0	0	0	3	1	0	0	0	0	0	0	1	0	0	0	0	0	0	0	0	1	0	0	0	3	1	0	0	0	0	0	0	1	0	0	0	0	0	0	0	16.8	16.8	16.8	39.133	0	4.9348	0	3.7	0	0	0	11.7	3.7	0	0	0	0	0	0	5.1	0	0	0	0	0	0	0	35354000			7	0	2	0	0	0	3	1	0	0	0	0	0	0	1	0	0	0	0	0	0	0
XP_020942744.1;XP_003124867.3;XP_020942743.1	XP_020942744.1;XP_003124867.3;XP_020942743.1	28S ribosomal protein S5, mitochondrial isoform X3 ;28S ribosomal protein S5, mitochondrial isoform X2 ;28S ribosomal protein S5, mitochondrial isoform X1	MRPS5	3	3	3	3	0	0	2	0	1	1	0	0	0	0	0	0	0	1	0	0	0	0	0	0	0	0	0	2	0	1	1	0	0	0	0	0	0	0	1	0	0	0	0	0	0	0	0	0	2	0	1	1	0	0	0	0	0	0	0	1	0	0	0	0	0	0	0	7.4	7.4	7.4	47.485	0.0013991	2.9413	0	0	5.2	0	2.9	2.1	0	0	0	0	0	0	0	2.4	0	0	0	0	0	0	0	35287000			5	0	0	2	0	1	1	0	0	0	0	0	0	0	1	0	0	0	0	0	0	0
XP_013846270.1;XP_003134742.3;XP_020934485.1;XP_013846269.1;XP_003125904.3	XP_013846270.1;XP_003134742.3;XP_020934485.1;XP_013846269.1	striatin-interacting protein 2 isoform X4 ;striatin-interacting protein 2 isoform X3 ;striatin-interacting protein 2 isoform X2 ;striatin-interacting protein 2 isoform X1	STRIP2	5	3	3	3	0	0	2	1	0	1	0	0	0	0	2	0	0	1	0	0	0	0	0	0	0	0	0	2	1	0	1	0	0	0	0	2	0	0	1	0	0	0	0	0	0	0	0	0	2	1	0	1	0	0	0	0	2	0	0	1	0	0	0	0	0	0	0	4.5	4.5	4.5	89.32	0.0044263	2.6389	0	0	3.2	1.3	0	1.4	0	0	0	0	3.2	0	0	1.3	0	0	0	0	0	0	0	35062000			8	0	0	2	1	0	1	0	0	0	0	3	0	0	1	0	0	0	0	0	0	0
XP_005653336.1;NP_001170799.1	XP_005653336.1;NP_001170799.1	apolipoprotein C-II isoform X1 ;apolipoprotein C-II precursor	APOC2	2	2	2	2	0	1	0	0	0	2	0	0	0	0	0	0	0	2	0	0	0	0	0	0	0	0	1	0	0	0	2	0	0	0	0	0	0	0	2	0	0	0	0	0	0	0	0	1	0	0	0	2	0	0	0	0	0	0	0	2	0	0	0	0	0	0	0	20.8	20.8	20.8	11.138	0.0014015	2.9545	0	12.9	0	0	0	20.8	0	0	0	0	0	0	0	20.8	0	0	0	0	0	0	0	34835000			7	0	1	0	0	0	3	0	0	0	0	0	0	0	3	0	0	0	0	0	0	0
XP_020925197.1;XP_020925196.1;XP_020925195.1	XP_020925197.1;XP_020925196.1;XP_020925195.1	nicotinamide/nicotinic acid mononucleotide adenylyltransferase 3 isoform X3 ;nicotinamide/nicotinic acid mononucleotide adenylyltransferase 3 isoform X2 ;nicotinamide/nicotinic acid mononucleotide adenylyltransferase 3 isoform X1	NMNAT3	3	3	3	3	0	0	0	0	0	0	0	1	0	1	0	1	0	0	1	2	0	0	1	0	0	0	0	0	0	0	0	0	1	0	1	0	1	0	0	1	2	0	0	1	0	0	0	0	0	0	0	0	0	1	0	1	0	1	0	0	1	2	0	0	1	0	0	10.4	10.4	10.4	31.358	0.0044188	2.6082	0	0	0	0	0	0	0	3.9	0	3.9	0	3.6	0	0	3.6	7.5	0	0	2.9	0	0	34712000			7	0	0	0	0	0	0	0	1	0	1	0	1	0	0	1	2	0	0	1	0	0
XP_013833405.1;XP_020954394.1;XP_013833404.1;XP_005666074.1;XP_001929257.1	XP_013833405.1;XP_020954394.1;XP_013833404.1;XP_005666074.1;XP_001929257.1	kinesin light chain 4 isoform X2 ;kinesin light chain 4 isoform X1 ;kinesin light chain 4 isoform X1 ;kinesin light chain 4 isoform X1 ;kinesin light chain 4 isoform X1	KLC4	5	4	2	2	0	2	2	1	4	3	4	0	0	0	0	0	0	1	0	0	0	0	1	0	0	0	0	1	0	2	1	2	0	0	0	0	0	0	0	0	0	0	0	0	0	0	0	0	1	0	2	1	2	0	0	0	0	0	0	0	0	0	0	0	0	0	0	7	3.3	3.3	68.221	0.0050471	2.5123	0	3.7	3.3	1.5	7	5.5	7	0	0	0	0	0	0	2.3	0	0	0	0	1.5	0	0	34669000			8	0	0	1	0	2	2	3	0	0	0	0	0	0	0	0	0	0	0	0	0	0
XP_020933978.1;XP_020933977.1;XP_020933976.1;XP_001929182.3	XP_020933978.1;XP_020933977.1;XP_020933976.1;XP_001929182.3	nuclear receptor coactivator 5 isoform X4 ;nuclear receptor coactivator 5 isoform X3 ;nuclear receptor coactivator 5 isoform X2 ;nuclear receptor coactivator 5 isoform X1	NCOA5	4	2	2	2	0	1	1	0	1	1	1	0	0	0	1	0	0	1	0	0	0	0	0	0	0	0	1	1	0	1	1	1	0	0	0	1	0	0	1	0	0	0	0	0	0	0	0	1	1	0	1	1	1	0	0	0	1	0	0	1	0	0	0	0	0	0	0	6.1	6.1	6.1	43.048	0.0047218	2.53	0	3.6	2.5	0	2.5	2.5	3.6	0	0	0	3.6	0	0	2.5	0	0	0	0	0	0	0	34597000			7	0	1	1	0	1	1	1	0	0	0	1	0	0	1	0	0	0	0	0	0	0
NP_001231279.1	NP_001231279.1	carboxymethylenebutenolidase homolog	CMBL	1	5	1	1	3	1	1	2	2	3	3	2	1	2	3	2	1	1	1	1	2	2	2	3	2	1	0	0	0	0	0	0	0	0	0	0	0	0	0	0	0	1	0	0	1	0	1	0	0	0	0	0	0	0	0	0	0	0	0	0	0	0	1	0	0	1	0	27.8	10.2	10.2	28.063	0	6.4747	19.6	5.7	5.7	9	10.6	13.9	13.9	9	5.7	6.9	13.9	9	5.7	5.7	3.7	3.7	15.9	9	9.4	19.6	9	34567000			4	2	0	0	0	0	0	0	0	0	0	0	0	0	0	0	0	1	0	0	1	0
XP_005654811.2;XP_020934397.1;XP_020934405.1;XP_013842802.1;XP_020934430.1;XP_020934412.1;XP_020934444.1;XP_020934452.1;XP_020934459.1	XP_005654811.2;XP_020934397.1;XP_020934405.1;XP_013842802.1;XP_020934430.1;XP_020934412.1;XP_020934444.1;XP_020934452.1;XP_020934459.1	heterogeneous nuclear ribonucleoprotein M isoform X2 ;heterogeneous nuclear ribonucleoprotein M isoform X6 ;heterogeneous nuclear ribonucleoprotein M isoform X8 ;heterogeneous nuclear ribonucleoprotein M isoform X4 ;heterogeneous nuclear ribonucleoprotein	HNRNPM	9	31	1	1	9	22	18	17	20	19	23	7	7	12	20	10	11	21	13	9	9	14	10	11	11	0	0	0	0	0	0	1	0	0	0	0	0	0	0	1	0	1	0	1	0	0	0	0	0	0	0	0	1	0	0	0	0	0	0	0	1	0	1	0	1	0	0	56.1	3.5	3.5	76.015	0	10.821	18.2	36.8	30.6	30.2	38.7	31.7	42	10.9	12.2	20.3	33.7	16.6	16.1	34.1	24.2	17.2	16.4	22.2	20.4	18	20.6	34544000			4	0	0	0	0	0	0	0	0	0	0	0	0	0	0	1	0	1	0	2	0	0
REV__XP_003127422.3	REV__XP_003127422.3	LOW QUALITY PROTEIN: SH3 and multiple ankyrin repeat domains protein 1	-	1	2	2	2	0	0	0	0	0	0	0	0	0	1	0	1	0	0	0	1	0	0	0	0	0	0	0	0	0	0	0	0	0	0	1	0	1	0	0	0	1	0	0	0	0	0	0	0	0	0	0	0	0	0	0	1	0	1	0	0	0	1	0	0	0	0	0	0	0	0	225.16	0.0094493	2.1462	0	0	0	0	0	0	0	0	0	0	0	0	0	0	0	0	0	0	0	0	0	34405000		+	4	0	0	0	0	0	0	0	0	0	2	0	1	0	0	0	1	0	0	0	0	0
XP_020922745.1;XP_020922744.1	XP_020922745.1;XP_020922744.1	pyridoxine-5-phosphate oxidase isoform X2 ;pyridoxine-5-phosphate oxidase isoform X1	PNPO	2	1	1	1	1	0	0	0	0	1	1	1	0	1	0	0	0	0	0	0	0	0	0	1	1	1	0	0	0	0	1	1	1	0	1	0	0	0	0	0	0	0	0	0	1	1	1	0	0	0	0	1	1	1	0	1	0	0	0	0	0	0	0	0	0	1	1	6.9	6.9	6.9	25.297	0	10.436	6.9	0	0	0	0	6.9	6.9	6.9	0	6.9	0	0	0	0	0	0	0	0	0	6.9	6.9	34053000			8	1	0	0	0	0	1	1	2	0	1	0	0	0	0	0	0	0	0	0	1	1
XP_020921223.1;XP_020921222.1;XP_020921221.1;XP_020921220.1;XP_020921218.1;XP_020921217.1;XP_020921216.1;XP_020921224.1	XP_020921223.1;XP_020921222.1;XP_020921221.1;XP_020921220.1;XP_020921218.1;XP_020921217.1;XP_020921216.1	sister chromatid cohesion protein PDS5 homolog B isoform X7 ;sister chromatid cohesion protein PDS5 homolog B isoform X6 ;sister chromatid cohesion protein PDS5 homolog B isoform X5 ;sister chromatid cohesion protein PDS5 homolog B isoform X4 ;sister chrom	PDS5B	8	3	3	3	0	0	2	0	1	2	1	0	0	0	1	0	0	1	1	0	0	0	0	0	0	0	0	2	0	1	2	1	0	0	0	1	0	0	1	1	0	0	0	0	0	0	0	0	2	0	1	2	1	0	0	0	1	0	0	1	1	0	0	0	0	0	0	3	3	3	158.2	0	4.9619	0	0	2.3	0	0.7	2.3	0.7	0	0	0	0.7	0	0	0.7	0.7	0	0	0	0	0	0	33876000			9	0	0	2	0	1	2	1	0	0	0	1	0	0	1	1	0	0	0	0	0	0
NP_001182255.1;XP_020953719.1	NP_001182255.1	phosphatidylserine lipase ABHD16A	ABHD16A	2	4	4	4	0	0	0	0	0	3	1	0	0	0	1	0	1	1	0	0	0	0	0	0	1	0	0	0	0	0	3	1	0	0	0	1	0	1	1	0	0	0	0	0	0	1	0	0	0	0	0	3	1	0	0	0	1	0	1	1	0	0	0	0	0	0	1	6.8	6.8	6.8	62.891	0.00037369	3.7914	0	0	0	0	0	4.8	2	0	0	0	1.6	0	1.6	1.6	0	0	0	0	0	0	1.6	33729000			11	0	0	0	0	0	5	1	0	0	0	1	0	1	1	0	0	0	0	0	0	2
XP_020940636.1	XP_020940636.1	probable threonine--tRNA ligase 2, cytoplasmic	TARS3	1	5	3	3	0	0	2	3	2	2	2	0	1	0	1	0	0	1	0	0	0	1	0	0	1	0	0	0	1	0	1	1	0	1	0	1	0	0	0	0	0	0	1	0	0	0	0	0	0	1	0	1	1	0	1	0	1	0	0	0	0	0	0	1	0	0	0	5.7	3.8	3.8	96.445	0	4.0353	0	0	1.9	3.4	1.9	2.1	2.5	0	1.2	0	1.1	0	0	1	0	0	0	1.5	0	0	1	33616000			7	0	0	0	1	0	1	2	0	1	0	1	0	0	0	0	0	0	1	0	0	0
XP_005673325.1;XP_020934813.1;XP_013841183.1;XP_005673323.1;XP_005673322.1;XP_003360214.1;XP_003360215.1	XP_005673325.1;XP_020934813.1;XP_013841183.1;XP_005673323.1;XP_005673322.1;XP_003360214.1;XP_003360215.1	cytosolic 5-nucleotidase 3A isoform X3 ;cytosolic 5-nucleotidase 3A isoform X2 ;cytosolic 5-nucleotidase 3A isoform X2 ;cytosolic 5-nucleotidase 3A isoform X2 ;cytosolic 5-nucleotidase 3A isoform X2 ;cytosolic 5-nucleotidase 3A isoform X2 ;cytosolic	NT5C3A	7	3	3	3	1	0	0	1	0	0	1	1	0	1	0	1	1	3	0	0	0	1	1	1	1	1	0	0	1	0	0	1	1	0	1	0	1	1	3	0	0	0	1	1	1	1	1	0	0	1	0	0	1	1	0	1	0	1	1	3	0	0	0	1	1	1	1	14	14	14	32.838	0	12.114	5.6	0	0	3.1	0	0	3.1	5.6	0	5.6	0	5.6	5.6	14	0	0	0	5.6	5.6	5.6	5.6	33531000			16	1	0	0	1	0	0	1	1	0	1	0	1	1	5	0	0	0	1	1	1	1
XP_005668860.1;XP_003483025.2;XP_005668859.1;XP_013836399.1;XP_020922641.1;XP_013836400.1;XP_020922640.1	XP_005668860.1;XP_003483025.2;XP_005668859.1;XP_013836399.1;XP_020922641.1;XP_013836400.1;XP_020922640.1	V-type proton ATPase 116 kDa subunit a isoform X5 ;V-type proton ATPase 116 kDa subunit a isoform X4 ;V-type proton ATPase 116 kDa subunit a isoform X3 ;V-type proton ATPase 116 kDa subunit a isoform X1 ;V-type proton ATPase 116 kDa subunit a isoform X7 ;V	ATP6V0A1	7	5	5	5	0	3	1	0	0	2	1	0	0	0	1	0	0	2	0	0	0	0	0	0	1	0	3	1	0	0	2	1	0	0	0	1	0	0	2	0	0	0	0	0	0	1	0	3	1	0	0	2	1	0	0	0	1	0	0	2	0	0	0	0	0	0	1	7.1	7.1	7.1	95.594	0	8.5657	0	4.6	1.2	0	0	3.5	1.2	0	0	0	1.2	0	0	3.4	0	0	0	0	0	0	2.2	33413000			11	0	3	1	0	0	2	1	0	0	0	1	0	0	2	0	0	0	0	0	0	1
XP_020946876.1;XP_020937378.1	XP_020946876.1;XP_020937378.1	LOW QUALITY PROTEIN: methyltransferase-like protein 7A ;LOW QUALITY PROTEIN: methyltransferase-like protein 7A	LOC110260568	2	2	2	2	0	0	0	0	0	0	0	0	1	1	1	1	1	0	1	0	1	0	0	0	1	0	0	0	0	0	0	0	0	1	1	1	1	1	0	1	0	1	0	0	0	1	0	0	0	0	0	0	0	0	1	1	1	1	1	0	1	0	1	0	0	0	1	11.6	11.6	11.6	29.525	0.00037258	3.7669	0	0	0	0	0	0	0	0	5.8	5.8	5.8	5.8	5.8	0	5.8	0	5.8	0	0	0	5.8	33366000			6	0	0	0	0	0	0	0	0	1	0	1	1	1	0	0	0	1	0	0	0	1
XP_020955958.1;XP_020955957.1;XP_020955956.1;XP_020955955.1;XP_020955954.1;XP_020955953.1;XP_020955952.1;XP_020955962.1;XP_020955961.1;NP_001182274.1;XP_020955960.1	XP_020955958.1;XP_020955957.1;XP_020955956.1;XP_020955955.1;XP_020955954.1;XP_020955953.1;XP_020955952.1;XP_020955962.1;XP_020955961.1;NP_001182274.1;XP_020955960.1	ligand-dependent nuclear receptor corepressor-like protein isoform X5 ;ligand-dependent nuclear receptor corepressor-like protein isoform X4 ;ligand-dependent nuclear receptor corepressor-like protein isoform X4 ;ligand-dependent nuclear receptor corepress	LCORL	11	2	2	2	1	1	1	1	0	0	0	1	0	1	0	1	0	1	1	1	1	1	1	1	2	1	1	1	1	0	0	0	1	0	1	0	1	0	1	1	1	1	1	1	1	2	1	1	1	1	0	0	0	1	0	1	0	1	0	1	1	1	1	1	1	1	2	2.9	2.9	2.9	102.92	0.0088293	2.1803	1	1	1	1	0	0	0	1	0	1	0	1	0	1	1	1	1	1	1	1	2.9	33138000			16	1	1	1	1	0	0	0	1	0	1	0	1	0	1	1	1	1	1	1	1	2
XP_020935039.1;NP_001230218.1	XP_020935039.1;NP_001230218.1	uracil phosphoribosyltransferase homolog isoform X1 ;uracil phosphoribosyltransferase homolog	UPRT	2	2	2	2	0	1	1	2	1	1	2	0	0	0	2	0	0	2	1	0	0	0	0	1	0	0	1	1	2	1	1	2	0	0	0	2	0	0	2	1	0	0	0	0	1	0	0	1	1	2	1	1	2	0	0	0	2	0	0	2	1	0	0	0	0	1	0	8.5	8.5	8.5	31.163	0.00072124	3.2793	0	4.6	3.9	8.5	3.9	3.9	8.5	0	0	0	8.5	0	0	8.5	4.6	0	0	0	0	4.6	0	32983000			15	0	1	1	3	1	1	2	0	0	0	2	0	0	2	1	0	0	0	0	1	0
XP_003135320.1;XP_020935121.1;XP_020935120.1;XP_020935118.1;XP_020935117.1;XP_020935116.1;XP_013841363.1;XP_013841362.1;XP_013841360.1;XP_005673484.1;XP_005673482.1;XP_005673481.1;XP_005673480.1;XP_005673479.1;XP_005673477.1;XP_005673476.1;NP_001231676.1	XP_003135320.1	ras-related protein Rab-9B	RAB9B	17	3	3	3	0	1	0	0	0	1	0	0	0	0	0	0	0	2	0	0	0	0	0	0	0	0	1	0	0	0	1	0	0	0	0	0	0	0	2	0	0	0	0	0	0	0	0	1	0	0	0	1	0	0	0	0	0	0	0	2	0	0	0	0	0	0	0	18.9	18.9	18.9	22.675	0.0027739	2.8251	0	5.5	0	0	0	5.5	0	0	0	0	0	0	0	13.4	0	0	0	0	0	0	0	32931000			3	0	1	0	0	0	1	0	0	0	0	0	0	0	1	0	0	0	0	0	0	0
XP_013851420.1;XP_005662437.1;XP_003124940.1	XP_013851420.1;XP_005662437.1;XP_003124940.1	thioredoxin domain-containing protein 9 ;thioredoxin domain-containing protein 9 ;thioredoxin domain-containing protein 9	TXNDC9	3	2	2	2	0	1	1	1	1	1	0	1	0	0	2	0	0	1	0	0	0	0	0	0	0	0	1	1	1	1	1	0	1	0	0	2	0	0	1	0	0	0	0	0	0	0	0	1	1	1	1	1	0	1	0	0	2	0	0	1	0	0	0	0	0	0	0	8.8	8.8	8.8	26.488	0.0076134	2.3118	0	4	4	4	4	4	0	4	0	0	8.8	0	0	4	0	0	0	0	0	0	0	32828000			10	0	2	1	1	1	1	0	1	0	0	2	0	0	1	0	0	0	0	0	0	0
XP_005671081.1	XP_005671081.1	2-aminoethanethiol dioxygenase	ADO	1	2	2	2	0	1	2	1	2	0	1	0	0	1	0	0	0	0	0	0	1	1	1	1	0	0	1	2	1	2	0	1	0	0	1	0	0	0	0	0	0	1	1	1	1	0	0	1	2	1	2	0	1	0	0	1	0	0	0	0	0	0	1	1	1	1	0	7.4	7.4	7.4	29.693	0.0076008	2.2933	0	3.3	7.4	4.1	7.4	0	4.1	0	0	3.3	0	0	0	0	0	0	3.3	4.1	3.3	3.3	0	32746000			12	0	1	2	1	2	0	1	0	0	1	0	0	0	0	0	0	1	1	1	1	0
XP_020920542.1;XP_020920541.1	XP_020920542.1;XP_020920541.1	ATP-dependent zinc metalloprotease YME1L1 isoform X2 ;ATP-dependent zinc metalloprotease YME1L1 isoform X1	YME1L1	2	2	2	2	0	0	0	0	0	1	0	0	0	0	1	0	0	0	0	1	0	0	0	0	0	0	0	0	0	0	1	0	0	0	0	1	0	0	0	0	1	0	0	0	0	0	0	0	0	0	0	1	0	0	0	0	1	0	0	0	0	1	0	0	0	0	0	4.3	4.3	4.3	74.985	0.0047202	2.5252	0	0	0	0	0	2.1	0	0	0	0	2.2	0	0	0	0	2.2	0	0	0	0	0	32405000			3	0	0	0	0	0	1	0	0	0	0	1	0	0	0	0	1	0	0	0	0	0
XP_003124442.2	XP_003124442.2	DNA-directed RNA polymerase II subunit RPB11-a	POLR2J	1	2	2	2	0	1	0	1	1	1	1	0	0	0	1	0	0	0	0	0	0	1	0	0	0	0	1	0	1	1	1	1	0	0	0	1	0	0	0	0	0	0	1	0	0	0	0	1	0	1	1	1	1	0	0	0	1	0	0	0	0	0	0	1	0	0	0	23.1	23.1	23.1	13.293	0	4.5435	0	14.5	0	14.5	14.5	14.5	14.5	0	0	0	14.5	0	0	0	0	0	0	8.5	0	0	0	32347000			8	0	1	0	1	1	2	1	0	0	0	1	0	0	0	0	0	0	1	0	0	0
XP_003481707.1	XP_003481707.1	ras-related protein Rab-21	RAB21	1	3	3	3	0	0	1	0	1	1	0	1	1	0	1	1	0	1	0	1	0	0	0	0	1	0	0	1	0	1	1	0	1	1	0	1	1	0	1	0	1	0	0	0	0	1	0	0	1	0	1	1	0	1	1	0	1	1	0	1	0	1	0	0	0	0	1	15.3	15.3	15.3	24.132	0.0073041	2.3485	0	0	5	0	5	5	0	5	5	0	5	5	0	5	0	5.9	0	0	0	0	4.5	32277000			10	0	0	1	0	1	1	0	1	1	0	1	1	0	1	0	1	0	0	0	0	1
XP_020954760.1;XP_020954762.1;XP_020954761.1	XP_020954760.1;XP_020954762.1;XP_020954761.1	E3 ubiquitin-protein ligase ARIH1 isoform X1 ;E3 ubiquitin-protein ligase ARIH1 isoform X3 ;E3 ubiquitin-protein ligase ARIH1 isoform X2	ARIH1	3	2	2	2	0	1	0	1	1	1	1	0	0	0	1	0	0	0	0	0	0	0	0	0	0	0	1	0	1	1	1	1	0	0	0	1	0	0	0	0	0	0	0	0	0	0	0	1	0	1	1	1	1	0	0	0	1	0	0	0	0	0	0	0	0	0	0	4.3	4.3	4.3	64.105	0.00072176	3.2923	0	2.5	0	2.5	2.5	1.8	2.5	0	0	0	2.5	0	0	0	0	0	0	0	0	0	0	31939000			5	0	1	0	1	1	1	0	0	0	0	1	0	0	0	0	0	0	0	0	0	0
NP_001230346.1	NP_001230346.1	CCR4-NOT transcription complex subunit 2	CNOT2	1	2	2	2	0	0	0	0	1	1	0	0	0	0	0	0	0	0	0	0	0	0	0	0	0	0	0	0	0	1	1	0	0	0	0	0	0	0	0	0	0	0	0	0	0	0	0	0	0	0	1	1	0	0	0	0	0	0	0	0	0	0	0	0	0	0	0	8.7	8.7	8.7	59.696	0.003797	2.7595	0	0	0	0	5.7	3	0	0	0	0	0	0	0	0	0	0	0	0	0	0	0	31830000			2	0	0	0	0	1	1	0	0	0	0	0	0	0	0	0	0	0	0	0	0	0
XP_005653177.1;XP_003355433.1;XP_020947309.1;XP_020947308.1	XP_005653177.1;XP_003355433.1;XP_020947309.1;XP_020947308.1	la-related protein 4 isoform X6 ;la-related protein 4 isoform X3 ;la-related protein 4 isoform X10 ;la-related protein 4 isoform X9	LARP4	4	3	3	1	0	3	0	0	1	1	0	0	0	0	0	0	0	1	0	0	0	0	0	0	0	0	3	0	0	1	1	0	0	0	0	0	0	0	1	0	0	0	0	0	0	0	0	1	0	0	1	1	0	0	0	0	0	0	0	0	0	0	0	0	0	0	0	4.3	4.3	1.5	79.874	0	4.7922	0	4.3	0	0	1.5	1.5	0	0	0	0	0	0	0	1.4	0	0	0	0	0	0	0	31689000			6	0	3	0	0	1	1	0	0	0	0	0	0	0	1	0	0	0	0	0	0	0
XP_020948932.1;XP_020948931.1;XP_005665539.1;XP_005665538.1;NP_001161119.2	XP_020948932.1;XP_020948931.1;XP_005665539.1;XP_005665538.1;NP_001161119.2	elongation of very long chain fatty acids protein 1 isoform X2 ;elongation of very long chain fatty acids protein 1 isoform X2 ;elongation of very long chain fatty acids protein 1 isoform X2 ;elongation of very long chain fatty acids protein 1 isoform X2 ;	ELOVL1	5	1	1	1	0	1	1	0	0	1	0	0	0	0	0	0	0	1	0	0	0	0	0	0	0	0	1	1	0	0	1	0	0	0	0	0	0	0	1	0	0	0	0	0	0	0	0	1	1	0	0	1	0	0	0	0	0	0	0	1	0	0	0	0	0	0	0	4.7	4.7	4.7	32.46	0	5.3027	0	4.7	4.7	0	0	4.7	0	0	0	0	0	0	0	4.7	0	0	0	0	0	0	0	31123000			3	0	1	0	0	0	1	0	0	0	0	0	0	0	1	0	0	0	0	0	0	0
XP_020923624.1;XP_020923623.1;XP_020923617.1;XP_020923622.1;XP_020923616.1;XP_020923625.1;XP_020923621.1;XP_020923620.1;XP_020923615.1;XP_020923619.1;XP_020923618.1	XP_020923624.1;XP_020923623.1;XP_020923617.1;XP_020923622.1;XP_020923616.1;XP_020923625.1;XP_020923621.1;XP_020923620.1;XP_020923615.1;XP_020923619.1;XP_020923618.1	epsin-2 isoform X3 ;epsin-2 isoform X3 ;epsin-2 isoform X3 ;epsin-2 isoform X2 ;epsin-2 isoform X2 ;epsin-2 isoform X6 ;epsin-2 isoform X1 ;epsin-2 isoform X1 ;epsin-2 isoform X1 ;epsin-2 isoform X5 ;epsin-2 isoform X4	EPN2	11	5	4	4	0	1	1	1	1	1	3	0	0	0	0	0	0	0	0	0	0	0	0	0	0	0	1	1	1	1	1	2	0	0	0	0	0	0	0	0	0	0	0	0	0	0	0	1	1	1	1	1	2	0	0	0	0	0	0	0	0	0	0	0	0	0	0	9.8	8.1	8.1	61.124	0	4.379	0	2.9	1.7	1.7	1.7	1.7	5.2	0	0	0	0	0	0	0	0	0	0	0	0	0	0	31097000			7	0	1	1	1	1	1	2	0	0	0	0	0	0	0	0	0	0	0	0	0	0
XP_003126641.3	XP_003126641.3	V-type proton ATPase subunit E 1	ATP6V1E1	1	2	2	2	0	1	0	1	1	2	1	0	1	0	0	1	0	1	1	0	0	1	0	0	1	0	1	0	1	1	2	1	0	1	0	0	1	0	1	1	0	0	1	0	0	1	0	1	0	1	1	2	1	0	1	0	0	1	0	1	1	0	0	1	0	0	1	8.8	8.8	8.8	26.123	0.0014134	3.0476	0	4	0	4	4.9	8.8	4	0	4.9	0	0	4	0	4	4	0	0	4	0	0	4.9	31075000			12	0	1	0	1	1	2	1	0	1	0	0	1	0	1	1	0	0	1	0	0	1
XP_003133041.1	XP_003133041.1	synaptosomal-associated protein 29	SNAP29	1	4	4	4	0	1	2	0	1	3	0	0	0	0	1	0	0	1	0	1	0	0	0	0	0	0	1	2	0	1	3	0	0	0	0	1	0	0	1	0	1	0	0	0	0	0	0	1	2	0	1	3	0	0	0	0	1	0	0	1	0	1	0	0	0	0	0	23.3	23.3	23.3	28.683	0	4.9084	0	4.7	8.9	0	4.7	14.3	0	0	0	0	4.7	0	0	8.9	0	4.3	0	0	0	0	0	30894000			9	0	1	1	0	2	2	0	0	0	0	1	0	0	1	0	1	0	0	0	0	0
NP_001231656.1;XP_005668673.1	NP_001231656.1;XP_005668673.1	NADPH:adrenodoxin oxidoreductase, mitochondrial ;NADPH:adrenodoxin oxidoreductase, mitochondrial isoform X1	FDXR	2	5	5	5	2	1	1	1	0	0	1	1	0	0	2	0	0	1	0	1	1	0	3	0	1	2	1	1	1	0	0	1	1	0	0	2	0	0	1	0	1	1	0	3	0	1	2	1	1	1	0	0	1	1	0	0	2	0	0	1	0	1	1	0	3	0	1	11.2	11.2	11.2	54.193	0.00072754	3.4064	3.7	1.8	2.8	1.8	0	0	1.8	1.8	0	0	4.1	0	0	1.8	0	2.2	1.8	0	6.5	0	1.8	30847000			17	2	1	1	2	0	0	1	1	0	0	2	0	0	1	0	1	1	0	3	0	1
XP_020942956.1;XP_013843340.1;XP_013843339.1;XP_003124998.1;XP_003124997.1;XP_003124996.1;XP_003124995.1	XP_020942956.1;XP_013843340.1;XP_013843339.1;XP_003124998.1;XP_003124997.1;XP_003124996.1;XP_003124995.1	macrophage-capping protein ;macrophage-capping protein ;macrophage-capping protein ;macrophage-capping protein ;macrophage-capping protein ;macrophage-capping protein ;macrophage-capping protein	CAPG	7	2	2	2	0	1	1	0	1	0	0	0	0	0	1	1	0	1	0	0	0	0	1	1	0	0	1	1	0	1	0	0	0	0	0	1	1	0	1	0	0	0	0	1	1	0	0	1	1	0	1	0	0	0	0	0	1	1	0	1	0	0	0	0	1	1	0	7.2	7.2	7.2	38.942	0	6.773	0	3.7	3.4	0	3.7	0	0	0	0	0	3.4	3.4	0	3.4	0	0	0	0	3.4	3.7	0	30818000			8	0	1	1	0	1	0	0	0	0	0	1	1	0	1	0	0	0	0	1	1	0
XP_001928514.1	XP_001928514.1	protein Dr1	DR1	1	3	3	3	0	1	0	0	0	0	2	0	0	0	1	0	0	0	0	0	0	0	0	0	0	0	1	0	0	0	0	2	0	0	0	1	0	0	0	0	0	0	0	0	0	0	0	1	0	0	0	0	2	0	0	0	1	0	0	0	0	0	0	0	0	0	0	19.9	19.9	19.9	19.429	0.0047409	2.564	0	8	0	0	0	0	11.9	0	0	0	7.4	0	0	0	0	0	0	0	0	0	0	30470000			4	0	1	0	0	0	0	2	0	0	0	1	0	0	0	0	0	0	0	0	0	0
XP_020950020.1;XP_013853955.1;XP_005664655.1;XP_005664654.1;XP_003355937.1	XP_020950020.1;XP_013853955.1;XP_005664655.1;XP_005664654.1;XP_003355937.1	serine/threonine-protein kinase PAK 4 ;serine/threonine-protein kinase PAK 4 ;serine/threonine-protein kinase PAK 4 ;serine/threonine-protein kinase PAK 4 ;serine/threonine-protein kinase PAK 4	PAK4	5	3	3	3	0	1	1	0	1	1	0	0	0	0	0	0	0	1	0	0	0	0	0	0	0	0	1	1	0	1	1	0	0	0	0	0	0	0	1	0	0	0	0	0	0	0	0	1	1	0	1	1	0	0	0	0	0	0	0	1	0	0	0	0	0	0	0	8.5	8.5	8.5	64.147	0	7.393	0	2.9	3.7	0	2.9	1.9	0	0	0	0	0	0	0	2.9	0	0	0	0	0	0	0	30216000			7	0	1	1	0	1	1	0	0	0	0	0	0	0	3	0	0	0	0	0	0	0
XP_003481218.3;XP_020942941.1;XP_020942944.1;XP_020942946.1;XP_020942943.1	XP_003481218.3;XP_020942941.1;XP_020942944.1;XP_020942946.1;XP_020942943.1	MICOS complex subunit MIC60 isoform X2 ;MICOS complex subunit MIC60 isoform X1 ;MICOS complex subunit MIC60 isoform X5 ;MICOS complex subunit MIC60 isoform X7 ;MICOS complex subunit MIC60 isoform X4	IMMT	5	35	1	1	29	22	25	26	22	23	23	26	24	28	27	22	27	27	26	25	24	23	26	22	25	1	0	0	1	0	0	0	0	0	0	0	0	0	0	0	0	0	0	0	0	0	1	0	0	1	0	0	0	0	0	0	0	0	0	0	0	0	0	0	0	0	0	50.1	3.6	3.6	82.741	0	4.0241	45.9	36.1	37.8	42.7	30.9	36.3	37.3	40.2	38.8	40.4	40.6	32.8	40.3	40.7	40.4	40.2	41.9	39.1	41.1	35.5	39.4	30146000			5	4	0	0	1	0	0	0	0	0	0	0	0	0	0	0	0	0	0	0	0	0
XP_001926855.2;XP_020924302.1	XP_001926855.2;XP_020924302.1	leucine zipper transcription factor-like protein 1 isoform X2 ;leucine zipper transcription factor-like protein 1 isoform X1	LZTFL1	2	3	3	3	0	1	1	0	3	0	1	0	0	0	0	0	0	0	0	0	0	0	0	0	0	0	1	1	0	3	0	1	0	0	0	0	0	0	0	0	0	0	0	0	0	0	0	1	1	0	3	0	1	0	0	0	0	0	0	0	0	0	0	0	0	0	0	12.7	12.7	12.7	34.546	0	7.042	0	5	4.3	0	12.7	0	4.3	0	0	0	0	0	0	0	0	0	0	0	0	0	0	30133000			6	0	1	1	0	3	0	1	0	0	0	0	0	0	0	0	0	0	0	0	0	0
NP_999280.1	NP_999280.1	protein phosphatase 1 regulatory subunit 14B	PPP1R14B	1	1	1	1	0	1	1	0	0	0	0	0	0	0	0	0	0	1	0	0	0	0	0	0	0	0	1	1	0	0	0	0	0	0	0	0	0	0	1	0	0	0	0	0	0	0	0	1	1	0	0	0	0	0	0	0	0	0	0	1	0	0	0	0	0	0	0	17	17	17	15.911	0	12.752	0	17	17	0	0	0	0	0	0	0	0	0	0	17	0	0	0	0	0	0	0	29829000			3	0	1	1	0	0	0	0	0	0	0	0	0	0	1	0	0	0	0	0	0	0
XP_020924610.1	XP_020924610.1	store-operated calcium entry regulator STIMATE isoform X2	LOC100153598	1	2	2	2	0	0	0	0	1	0	0	0	1	0	0	0	0	0	0	0	0	0	0	0	0	0	0	0	0	1	0	0	0	1	0	0	0	0	0	0	0	0	0	0	0	0	0	0	0	0	1	0	0	0	1	0	0	0	0	0	0	0	0	0	0	0	0	7	7	7	41.586	0	4.15	0	0	0	0	3	0	0	0	4	0	0	0	0	0	0	0	0	0	0	0	0	29714000			2	0	0	0	0	1	0	0	0	1	0	0	0	0	0	0	0	0	0	0	0	0
XP_003128026.3;XP_003482130.1	XP_003128026.3;XP_003482130.1	nardilysin isoform X1 ;nardilysin isoform X2	NRDC	2	2	2	2	0	1	1	1	1	1	1	0	0	0	0	0	0	1	0	0	0	0	0	0	1	0	1	1	1	1	1	1	0	0	0	0	0	0	1	0	0	0	0	0	0	1	0	1	1	1	1	1	1	0	0	0	0	0	0	1	0	0	0	0	0	0	1	2.6	2.6	2.6	133.16	0.0079051	2.2585	0	0.9	0.9	0.9	0.9	0.9	0.9	0	0	0	0	0	0	0.9	0	0	0	0	0	0	1.6	29408000			8	0	1	1	1	1	1	1	0	0	0	0	0	0	1	0	0	0	0	0	0	1
XP_005660702.1;XP_003122540.1	XP_005660702.1;XP_003122540.1	alpha-actinin-3 isoform X1 ;alpha-actinin-3 isoform X2	ACTN3	2	22	1	1	17	15	16	15	16	16	15	17	18	16	16	14	15	18	16	15	16	18	17	16	15	0	0	0	0	0	0	0	0	0	0	0	0	0	1	0	0	0	0	0	0	0	0	0	0	0	0	0	0	0	0	0	0	0	0	1	0	0	0	0	0	0	0	20.1	1.2	1.2	106.22	1	-2	19.5	14.7	16.9	17.3	14.7	15.6	15.6	19.5	18.6	17.6	15.6	15.9	15.6	18.6	16.8	15.6	15.6	18.4	16.9	15.6	15.6	29297000	+		1	0	0	0	0	0	0	0	0	0	0	0	0	0	1	0	0	0	0	0	0	0
XP_003132595.1	XP_003132595.1	39S ribosomal protein L47, mitochondrial	MRPL47	1	2	2	2	0	2	1	0	0	0	0	1	0	0	1	0	0	1	0	0	0	0	0	0	0	0	2	1	0	0	0	0	1	0	0	1	0	0	1	0	0	0	0	0	0	0	0	2	1	0	0	0	0	1	0	0	1	0	0	1	0	0	0	0	0	0	0	7.9	7.9	7.9	30.026	0.00037523	3.8731	0	7.9	3.6	0	0	0	0	3.6	0	0	3.6	0	0	3.6	0	0	0	0	0	0	0	29288000			5	0	2	1	0	0	0	0	1	0	0	1	0	0	0	0	0	0	0	0	0	0
XP_020950820.1;XP_020950819.1;XP_005653389.2	XP_020950820.1;XP_020950819.1;XP_005653389.2	PGC-1 and ERR-induced regulator in muscle protein 1 isoform X2 ;PGC-1 and ERR-induced regulator in muscle protein 1 isoform X1 ;PGC-1 and ERR-induced regulator in muscle protein 1 isoform X1	PERM1	3	3	3	3	1	0	0	0	0	0	1	0	1	2	0	0	0	1	0	0	0	0	1	1	0	1	0	0	0	0	0	1	0	1	2	0	0	0	1	0	0	0	0	1	1	0	1	0	0	0	0	0	1	0	1	2	0	0	0	1	0	0	0	0	1	1	0	4.8	4.8	4.8	86.8	0	6.462	1.7	0	0	0	0	0	1.9	0	1.2	2.9	0	0	0	1.2	0	0	0	0	1.2	1.2	0	29176000			7	0	0	0	0	0	0	2	0	1	2	0	0	0	1	0	0	0	0	1	0	0
XP_003355120.1	XP_003355120.1	inactive dual specificity phosphatase 27	STYXL2	1	3	3	3	0	1	0	0	1	1	2	0	0	0	1	0	0	2	0	0	0	0	0	0	0	0	1	0	0	1	1	2	0	0	0	1	0	0	2	0	0	0	0	0	0	0	0	1	0	0	1	1	2	0	0	0	1	0	0	2	0	0	0	0	0	0	0	3.2	3.2	3.2	129.38	0	3.9106	0	1.6	0	0	1.6	0.9	2.4	0	0	0	1.6	0	0	2.3	0	0	0	0	0	0	0	29171000			8	0	1	0	0	0	2	2	0	0	0	1	0	0	2	0	0	0	0	0	0	0
XP_020931738.1	XP_020931738.1	LOW QUALITY PROTEIN: integrin alpha-6	ITGA6	1	2	2	2	0	1	0	0	0	1	0	0	0	0	0	0	0	1	0	0	0	0	0	0	0	0	1	0	0	0	1	0	0	0	0	0	0	0	1	0	0	0	0	0	0	0	0	1	0	0	0	1	0	0	0	0	0	0	0	1	0	0	0	0	0	0	0	2.1	2.1	2.1	121.78	0.0010768	3.2337	0	1.4	0	0	0	1.4	0	0	0	0	0	0	0	0.7	0	0	0	0	0	0	0	28998000			3	0	1	0	0	0	1	0	0	0	0	0	0	0	1	0	0	0	0	0	0	0
NP_001121941.2	NP_001121941.2	ubiquitin-like protein ISG15	ISG15	1	3	3	3	0	0	0	0	0	0	3	0	0	0	0	0	1	0	0	0	0	0	0	0	0	0	0	0	0	0	0	3	0	0	0	0	0	1	0	0	0	0	0	0	0	0	0	0	0	0	0	0	3	0	0	0	0	0	1	0	0	0	0	0	0	0	0	15	15	15	18.565	0.0053691	2.4871	0	0	0	0	0	0	15	0	0	0	0	0	4.8	0	0	0	0	0	0	0	0	28888000			4	0	0	0	0	0	0	3	0	0	0	0	0	1	0	0	0	0	0	0	0	0
XP_020922651.1;XP_020922650.1;XP_003131468.2	XP_020922651.1;XP_020922650.1;XP_003131468.2	2,3-cyclic-nucleotide 3-phosphodiesterase isoform X2 ;2,3-cyclic-nucleotide 3-phosphodiesterase isoform X2 ;2,3-cyclic-nucleotide 3-phosphodiesterase isoform X1	CNP	3	2	2	2	0	1	0	1	0	1	0	0	0	0	1	1	0	1	0	0	0	1	1	0	1	0	1	0	1	0	1	0	0	0	0	1	1	0	1	0	0	0	1	1	0	1	0	1	0	1	0	1	0	0	0	0	1	1	0	1	0	0	0	1	1	0	1	6.2	6.2	6.2	44.729	0.0072848	2.3123	0	3.8	0	2.5	0	2.5	0	0	0	0	2.5	2.5	0	2.5	0	0	0	2.5	2.5	0	2.5	28872000			10	0	1	0	1	0	1	0	0	0	0	1	1	0	1	0	0	0	1	1	0	2
NP_001090920.2	NP_001090920.2	complement component C8 beta chain precursor	C8B	1	3	3	3	1	0	0	0	0	0	0	1	2	0	0	0	0	0	0	0	0	0	0	1	0	1	0	0	0	0	0	0	1	2	0	0	0	0	0	0	0	0	0	0	1	0	1	0	0	0	0	0	0	1	2	0	0	0	0	0	0	0	0	0	0	1	0	5.4	5.4	5.4	66.597	0.0050403	2.4989	2	0	0	0	0	0	0	2	4.1	0	0	0	0	0	0	0	0	0	0	1.4	0	28761000			5	1	0	0	0	0	0	0	1	2	0	0	0	0	0	0	0	0	0	0	1	0
XP_013835161.1;NP_001116695.1	XP_013835161.1;NP_001116695.1	serum paraoxonase/arylesterase 2 isoform X1 ;serum paraoxonase/arylesterase 2 precursor	PON2	2	2	2	2	0	1	0	0	0	0	0	0	0	0	1	0	0	1	0	1	0	0	0	0	1	0	1	0	0	0	0	0	0	0	0	1	0	0	1	0	1	0	0	0	0	1	0	1	0	0	0	0	0	0	0	0	1	0	0	1	0	1	0	0	0	0	1	10.5	10.5	10.5	31.891	0.003801	2.7671	0	5.6	0	0	0	0	0	0	0	0	5.6	0	0	4.9	0	5.6	0	0	0	0	5.6	28673000			5	0	2	0	0	0	0	0	0	0	0	1	0	0	1	0	0	0	0	0	0	1
NP_001274775.1	NP_001274775.1	GTP-binding protein Rheb	RHEB	1	2	2	2	0	1	1	2	2	1	0	0	0	0	2	0	0	1	0	0	0	1	0	0	1	0	1	1	2	2	1	0	0	0	0	2	0	0	1	0	0	0	1	0	0	1	0	1	1	2	2	1	0	0	0	0	2	0	0	1	0	0	0	1	0	0	1	15.2	15.2	15.2	20.479	0	4.4439	0	6.5	6.5	15.2	15.2	8.7	0	0	0	0	15.2	0	0	8.7	0	0	0	6.5	0	0	6.5	28619000			13	0	2	1	2	2	1	0	0	0	0	2	0	0	1	0	0	0	1	0	0	1
XP_020944209.1;XP_020944208.1;XP_020944207.1;XP_020944206.1;XP_020944205.1;XP_020944204.1;XP_020944203.1;XP_020944202.1;XP_020944201.1;XP_020944200.1;XP_020944199.1;XP_013852317.1;XP_013852316.1;XP_005663257.1;XP_005663256.1;XP_005663255.1;XP_005663254.1;XP_005663253.1;XP_005663252.1;XP_005663251.1;XP_005663250.1;XP_005663249.1;NP_001231363.1	XP_020944209.1;XP_020944208.1;XP_020944207.1;XP_020944206.1;XP_020944205.1;XP_020944204.1;XP_020944203.1;XP_020944202.1;XP_020944201.1;XP_020944200.1;XP_020944199.1;XP_013852317.1;XP_013852316.1;XP_005663257.1;XP_005663256.1;XP_005663255.1;XP_005663254.1;XP_005663253.1;XP_005663252.1;XP_005663251.1;XP_005663250.1;XP_005663249.1;NP_001231363.1	DDB1- and CUL4-associated factor 8 isoform X1 ;DDB1- and CUL4-associated factor 8 isoform X1 ;DDB1- and CUL4-associated factor 8 isoform X1 ;DDB1- and CUL4-associated factor 8 isoform X1 ;DDB1- and CUL4-associated factor 8 isoform X1 ;DDB1- and CUL4-associ	DCAF8	23	3	3	3	0	1	1	1	2	2	3	0	0	0	2	0	0	0	0	0	0	0	0	0	0	0	1	1	1	2	2	3	0	0	0	2	0	0	0	0	0	0	0	0	0	0	0	1	1	1	2	2	3	0	0	0	2	0	0	0	0	0	0	0	0	0	0	6.5	6.5	6.5	66.653	0	7.0027	0	1.8	2.7	1.8	4.7	4.5	6.5	0	0	0	4.5	0	0	0	0	0	0	0	0	0	0	28449000			12	0	1	1	1	2	2	3	0	0	0	2	0	0	0	0	0	0	0	0	0	0
XP_005670582.1;XP_005670581.1;XP_005670580.1;XP_001928625.1;XP_003132902.2	XP_005670582.1;XP_005670581.1;XP_005670580.1;XP_001928625.1;XP_003132902.2	tRNA pseudouridine synthase A, mitochondrial isoform X2 ;tRNA pseudouridine synthase A, mitochondrial isoform X2 ;tRNA pseudouridine synthase A, mitochondrial isoform X2 ;tRNA pseudouridine synthase A, mitochondrial isoform X2 ;tRNA pseudouridine synthase	PUS1	5	3	3	3	0	0	2	0	0	1	0	0	0	0	2	0	0	0	0	0	0	0	0	0	0	0	0	2	0	0	1	0	0	0	0	2	0	0	0	0	0	0	0	0	0	0	0	0	2	0	0	1	0	0	0	0	2	0	0	0	0	0	0	0	0	0	0	8	8	8	45.064	0.0041394	2.7535	0	0	5.5	0	0	2.5	0	0	0	0	5	0	0	0	0	0	0	0	0	0	0	28441000			5	0	0	2	0	0	1	0	0	0	0	2	0	0	0	0	0	0	0	0	0	0
XP_003354007.2	XP_003354007.2	LOW QUALITY PROTEIN: calponin-2	CNN2	1	5	4	4	1	3	0	1	1	1	0	0	0	0	0	0	0	4	0	0	0	0	0	0	0	1	3	0	1	1	1	0	0	0	0	0	0	0	3	0	0	0	0	0	0	0	1	3	0	1	1	1	0	0	0	0	0	0	0	3	0	0	0	0	0	0	0	21	17.5	17.5	33.454	0	6.8278	3.6	12	0	3.6	5.5	4.2	0	0	0	0	0	0	0	16.8	0	0	0	0	0	0	0	28343000			10	1	3	0	1	1	1	0	0	0	0	0	0	0	3	0	0	0	0	0	0	0
XP_020930243.1;XP_020930242.1;XP_020930241.1;XP_020930238.1;XP_020930237.1;XP_020930236.1;XP_020930235.1;NP_001171387.1;XP_020930240.1;XP_020930234.1	XP_020930243.1;XP_020930242.1;XP_020930241.1;XP_020930238.1;XP_020930237.1;XP_020930236.1;XP_020930235.1;NP_001171387.1;XP_020930240.1;XP_020930234.1	SPATS2-like protein isoform X3 ;SPATS2-like protein isoform X3 ;SPATS2-like protein isoform X3 ;SPATS2-like protein isoform X3 ;SPATS2-like protein isoform X2 ;SPATS2-like protein isoform X2 ;SPATS2-like protein isoform X2 ;SPATS2-like protein ;SPATS2-like	SPATS2L	10	3	3	3	0	3	0	0	0	2	0	0	0	0	0	0	0	1	0	0	0	0	0	0	0	0	3	0	0	0	2	0	0	0	0	0	0	0	1	0	0	0	0	0	0	0	0	3	0	0	0	2	0	0	0	0	0	0	0	1	0	0	0	0	0	0	0	10	10	10	54.114	0	7.7396	0	10	0	0	0	8	0	0	0	0	0	0	0	4.1	0	0	0	0	0	0	0	28254000			6	0	3	0	0	0	2	0	0	0	0	0	0	0	1	0	0	0	0	0	0	0
XP_001927037.1;XP_013844436.1	XP_001927037.1;XP_013844436.1	WD repeat-containing protein 61 isoform X1 ;WD repeat-containing protein 61 isoform X2	WDR61	2	3	3	3	0	1	0	1	1	2	1	0	0	0	0	0	0	0	0	0	0	0	0	1	0	0	1	0	1	1	2	1	0	0	0	0	0	0	0	0	0	0	0	0	1	0	0	1	0	1	1	2	1	0	0	0	0	0	0	0	0	0	0	0	0	1	0	10.5	10.5	10.5	33.582	0.00037411	3.8165	0	5.2	0	3	5.2	5.2	5.2	0	0	0	0	0	0	0	0	0	0	0	0	3	0	28190000			8	0	1	0	1	1	2	2	0	0	0	0	0	0	0	0	0	0	0	0	1	0
NP_999481.1	NP_999481.1	cyclin-dependent kinase inhibitor 1B	CDKN1B	1	3	3	3	0	0	0	0	3	0	0	0	0	0	0	0	0	0	0	0	0	0	0	0	0	0	0	0	0	3	0	0	0	0	0	0	0	0	0	0	0	0	0	0	0	0	0	0	0	0	3	0	0	0	0	0	0	0	0	0	0	0	0	0	0	0	0	26.3	26.3	26.3	22.201	0	20.827	0	0	0	0	26.3	0	0	0	0	0	0	0	0	0	0	0	0	0	0	0	0	27779000			3	0	0	0	0	3	0	0	0	0	0	0	0	0	0	0	0	0	0	0	0	0
XP_020956921.1;XP_020956920.1;XP_020956919.1;XP_020956918.1;XP_020956917.1;XP_020956916.1;XP_020956915.1;XP_020956913.1;XP_020956912.1;XP_020956911.1;XP_020956910.1;XP_020956909.1;XP_020956908.1;XP_020956907.1;XP_020956906.1;XP_020956905.1;XP_020956904.1;XP_020956903.1;XP_020956902.1;XP_020956901.1;XP_020956900.1;XP_020956899.1;XP_020956897.1;XP_020956896.1;XP_020956895.1;XP_020956894.1;XP_020956893.1;XP_020956892.1;XP_020956891.1;XP_020956890.1;XP_020956889.1;XP_020956888.1;XP_020956886.1	XP_020956921.1;XP_020956920.1;XP_020956919.1;XP_020956918.1;XP_020956917.1;XP_020956916.1;XP_020956915.1;XP_020956913.1;XP_020956912.1;XP_020956911.1;XP_020956910.1;XP_020956909.1;XP_020956908.1;XP_020956907.1;XP_020956906.1;XP_020956905.1;XP_020956904.1;XP_020956903.1;XP_020956902.1;XP_020956901.1;XP_020956900.1;XP_020956899.1;XP_020956897.1;XP_020956896.1;XP_020956895.1;XP_020956894.1;XP_020956893.1;XP_020956892.1;XP_020956891.1;XP_020956890.1;XP_020956889.1;XP_020956888.1;XP_020956886.1	pre-mRNA 3-end-processing factor FIP1 isoform X33 ;pre-mRNA 3-end-processing factor FIP1 isoform X32 ;pre-mRNA 3-end-processing factor FIP1 isoform X31 ;pre-mRNA 3-end-processing factor FIP1 isoform X30 ;pre-mRNA 3-end-processing factor FIP1 isoform X	FIP1L1	33	3	3	3	0	0	0	0	0	0	3	0	0	0	0	0	0	0	0	0	0	0	0	0	0	0	0	0	0	0	0	3	0	0	0	0	0	0	0	0	0	0	0	0	0	0	0	0	0	0	0	0	3	0	0	0	0	0	0	0	0	0	0	0	0	0	0	8.8	8.8	8.8	58.331	0	4.1514	0	0	0	0	0	0	8.8	0	0	0	0	0	0	0	0	0	0	0	0	0	0	27768000			3	0	0	0	0	0	0	3	0	0	0	0	0	0	0	0	0	0	0	0	0	0
XP_020918175.1;XP_020918174.1;XP_020918173.1;XP_020918172.1;XP_003357246.1;XP_003129712.1;XP_013834595.1;XP_013834594.1	XP_020918175.1;XP_020918174.1;XP_020918173.1;XP_020918172.1;XP_003357246.1;XP_003129712.1;XP_013834595.1;XP_013834594.1	beta-arrestin-1 isoform X8 ;beta-arrestin-1 isoform X7 ;beta-arrestin-1 isoform X6 ;beta-arrestin-1 isoform X5 ;beta-arrestin-1 isoform X4 ;beta-arrestin-1 isoform X3 ;beta-arrestin-1 isoform X2 ;beta-arrestin-1 isoform X1	ARRB1	8	2	2	2	0	0	0	0	0	0	0	1	2	0	0	0	0	0	0	0	0	0	0	0	0	0	0	0	0	0	0	0	1	2	0	0	0	0	0	0	0	0	0	0	0	0	0	0	0	0	0	0	0	1	2	0	0	0	0	0	0	0	0	0	0	0	0	6.9	6.9	6.9	45.764	0.0003659	3.4756	0	0	0	0	0	0	0	4.4	6.9	0	0	0	0	0	0	0	0	0	0	0	0	27745000			4	0	0	0	0	0	0	0	1	3	0	0	0	0	0	0	0	0	0	0	0	0
XP_020918007.1;XP_020918000.1;XP_013848913.1;XP_020917991.1	XP_020918007.1;XP_020918000.1;XP_013848913.1;XP_020917991.1	protein phosphatase 1A isoform X1 ;protein phosphatase 1A isoform X1 ;protein phosphatase 1A isoform X1 ;protein phosphatase 1A isoform X2	PPM1A	4	5	3	3	1	3	2	2	3	2	1	2	1	1	3	1	1	1	2	1	1	1	3	1	2	0	1	1	0	1	1	0	0	0	0	1	0	0	0	1	0	0	0	1	0	1	0	1	1	0	1	1	0	0	0	0	1	0	0	0	1	0	0	0	1	0	1	16.5	10.7	10.7	42.445	0	4.9075	2.6	8.9	5.8	5.8	10.5	5.8	3.1	5.8	2.6	3.1	8.6	3.1	3.1	3.1	6.3	3.1	3.1	3.1	8.9	3.1	6	27677000			7	0	0	1	0	1	1	0	0	0	0	1	0	0	0	1	0	0	0	1	0	1
XP_013834053.1;XP_003356947.1	XP_013834053.1;XP_003356947.1	UDP-glucose 6-dehydrogenase ;UDP-glucose 6-dehydrogenase	UGDH	2	4	4	4	0	2	2	0	0	2	0	0	0	0	0	0	0	2	0	0	0	0	0	0	0	0	2	2	0	0	2	0	0	0	0	0	0	0	2	0	0	0	0	0	0	0	0	2	2	0	0	2	0	0	0	0	0	0	0	2	0	0	0	0	0	0	0	11.7	11.7	11.7	55.069	0	7.5182	0	6.5	5.3	0	0	6.7	0	0	0	0	0	0	0	5.3	0	0	0	0	0	0	0	27661000			8	0	2	2	0	0	2	0	0	0	0	0	0	0	2	0	0	0	0	0	0	0
NP_001231935.1;XP_005664593.2;XP_005664594.2	NP_001231935.1;XP_005664593.2;XP_005664594.2	protein YIF1B ;protein YIF1B isoform X1 ;protein YIF1B isoform X2	YIF1B	3	2	2	2	0	1	1	0	0	1	0	1	0	1	1	0	0	0	0	0	0	1	0	0	0	0	1	1	0	0	1	0	1	0	1	1	0	0	0	0	0	0	1	0	0	0	0	1	1	0	0	1	0	1	0	1	1	0	0	0	0	0	0	1	0	0	0	12	12	12	33.788	0	5.0189	0	4.2	7.8	0	0	7.8	0	7.8	0	4.2	7.8	0	0	0	0	0	0	7.8	0	0	0	27516000			8	0	1	1	0	0	1	0	2	0	1	1	0	0	0	0	0	0	1	0	0	0
XP_003483596.1;XP_020928389.1	XP_003483596.1;XP_020928389.1	protein O-GlcNAcase isoform X1 ;protein O-GlcNAcase isoform X2	OGA	2	2	2	2	0	2	0	0	0	0	0	0	0	0	0	0	0	1	0	0	0	0	0	0	0	0	2	0	0	0	0	0	0	0	0	0	0	0	1	0	0	0	0	0	0	0	0	2	0	0	0	0	0	0	0	0	0	0	0	1	0	0	0	0	0	0	0	3.7	3.7	3.7	103	0.0088206	2.1729	0	3.7	0	0	0	0	0	0	0	0	0	0	0	1.3	0	0	0	0	0	0	0	27437000			2	0	1	0	0	0	0	0	0	0	0	0	0	0	1	0	0	0	0	0	0	0
XP_020920179.1;XP_020920178.1	XP_020920179.1;XP_020920178.1	importin-9 isoform X2 ;importin-9 isoform X1	IPO9	2	1	1	1	0	0	0	1	0	1	1	0	0	0	1	0	0	1	0	0	0	0	0	0	0	0	0	0	1	0	1	1	0	0	0	1	0	0	1	0	0	0	0	0	0	0	0	0	0	1	0	1	1	0	0	0	1	0	0	1	0	0	0	0	0	0	0	2	2	2	115.23	0	4.1555	0	0	0	2	0	2	2	0	0	0	2	0	0	2	0	0	0	0	0	0	0	27111000			5	0	0	0	1	0	1	1	0	0	0	1	0	0	1	0	0	0	0	0	0	0
REV__XP_005661751.1;REV__XP_003124023.1	REV__XP_005661751.1;REV__XP_003124023.1	eukaryotic peptide chain release factor subunit 1 isoform X2 ;eukaryotic peptide chain release factor subunit 1 isoform X1	-	2	1	1	1	0	0	1	0	0	0	0	0	1	1	1	0	0	0	0	0	0	0	0	0	1	0	0	1	0	0	0	0	0	1	1	1	0	0	0	0	0	0	0	0	0	1	0	0	1	0	0	0	0	0	1	1	1	0	0	0	0	0	0	0	0	0	1	0	0	0	45.462	0.0014327	3.2087	0	0	0	0	0	0	0	0	0	0	0	0	0	0	0	0	0	0	0	0	0	27060000		+	5	0	0	1	0	0	0	0	0	1	1	1	0	0	0	0	0	0	0	0	0	1
XP_003131342.1	XP_003131342.1	DDB1- and CUL4-associated factor 7	DCAF7	1	3	3	3	0	0	0	0	1	1	1	0	0	0	0	0	0	0	0	0	0	0	0	0	0	0	0	0	0	1	1	1	0	0	0	0	0	0	0	0	0	0	0	0	0	0	0	0	0	0	1	1	1	0	0	0	0	0	0	0	0	0	0	0	0	0	0	8.2	8.2	8.2	38.926	0.0069837	2.3608	0	0	0	0	2.3	2.6	3.2	0	0	0	0	0	0	0	0	0	0	0	0	0	0	26967000			4	0	0	0	0	1	1	2	0	0	0	0	0	0	0	0	0	0	0	0	0	0
XP_001927331.2;XP_005666167.1;XP_020954544.1;XP_020954543.1	XP_001927331.2;XP_005666167.1;XP_020954544.1;XP_020954543.1	homer protein homolog 2 isoform X4 ;homer protein homolog 2 isoform X1 ;homer protein homolog 2 isoform X3 ;homer protein homolog 2 isoform X2	HOMER2	4	3	2	2	1	1	1	1	2	2	2	0	0	1	0	1	1	1	0	1	0	1	0	0	1	0	0	0	0	2	1	1	0	0	0	0	1	0	0	0	0	0	0	0	0	0	0	0	0	0	2	1	1	0	0	0	0	1	0	0	0	0	0	0	0	0	0	8.2	5.8	5.8	39.4	0.0014104	3.0101	2.3	2.3	2.3	2.3	5.8	5	5.5	0	0	2.3	0	3.2	2.3	2.3	0	2.3	0	2.3	0	0	2.3	26923000			6	0	0	0	0	3	1	1	0	0	0	0	1	0	0	0	0	0	0	0	0	0
XP_020935550.1	XP_020935550.1	LOW QUALITY PROTEIN: HIV Tat-specific factor 1	HTATSF1	1	2	2	2	0	0	0	0	1	0	2	0	0	0	0	0	0	1	0	0	0	0	0	0	0	0	0	0	0	1	0	2	0	0	0	0	0	0	1	0	0	0	0	0	0	0	0	0	0	0	1	0	2	0	0	0	0	0	0	1	0	0	0	0	0	0	0	5	5	5	84.018	0	7.9719	0	0	0	0	2.8	0	5	0	0	0	0	0	0	2.8	0	0	0	0	0	0	0	26851000			5	0	0	0	0	1	0	3	0	0	0	0	0	0	1	0	0	0	0	0	0	0
XP_020933273.1;XP_020933272.1	XP_020933273.1;XP_020933272.1	pre-mRNA-processing factor 6 isoform X2 ;pre-mRNA-processing factor 6 isoform X1	PRPF6	2	5	5	5	0	2	2	0	0	1	1	0	0	0	1	0	0	1	0	0	0	0	0	0	0	0	2	2	0	0	1	1	0	0	0	1	0	0	1	0	0	0	0	0	0	0	0	2	2	0	0	1	1	0	0	0	1	0	0	1	0	0	0	0	0	0	0	5.7	5.7	5.7	100.51	0	4.9379	0	2.4	2.4	0	0	1.1	1.1	0	0	0	1	0	0	1	0	0	0	0	0	0	0	26848000			8	0	2	2	0	0	1	1	0	0	0	1	0	0	1	0	0	0	0	0	0	0
XP_003124744.1;XP_005655184.1	XP_003124744.1;XP_005655184.1	39S ribosomal protein L28, mitochondrial isoform X2 ;39S ribosomal protein L28, mitochondrial isoform X1	MRPL28	2	4	4	4	0	2	1	0	0	2	1	1	0	0	0	0	0	0	0	0	0	0	0	0	0	0	2	1	0	0	2	1	1	0	0	0	0	0	0	0	0	0	0	0	0	0	0	2	1	0	0	2	1	1	0	0	0	0	0	0	0	0	0	0	0	0	0	27.7	27.7	27.7	30.1	0	8.1398	0	13.3	5.1	0	0	14.5	9.4	5.1	0	0	0	0	0	0	0	0	0	0	0	0	0	26733000			8	0	3	1	0	0	2	1	1	0	0	0	0	0	0	0	0	0	0	0	0	0
NP_001008688.1	NP_001008688.1	carbonic anhydrase 3	CA3	1	3	3	3	0	0	0	0	0	0	0	0	1	0	0	0	0	0	0	0	0	0	2	0	0	0	0	0	0	0	0	0	0	1	0	0	0	0	0	0	0	0	0	2	0	0	0	0	0	0	0	0	0	0	1	0	0	0	0	0	0	0	0	0	2	0	0	15.4	15.4	15.4	29.411	0	4.6503	0	0	0	0	0	0	0	0	4.6	0	0	0	0	0	0	0	0	0	10.8	0	0	26664000			3	0	0	0	0	0	0	0	0	1	0	0	0	0	0	0	0	0	0	2	0	0
XP_020923851.1;XP_020923850.1;NP_001116652.1	XP_020923851.1;XP_020923850.1;NP_001116652.1	ras-related protein Rab-5A isoform X1 ;ras-related protein Rab-5A isoform X1 ;ras-related protein Rab-5A	RAB5A	3	5	2	2	3	4	3	3	1	5	3	3	2	3	4	2	2	4	2	3	2	2	2	2	2	0	1	0	0	0	2	0	0	0	0	1	0	0	1	0	0	0	0	0	0	0	0	1	0	0	0	2	0	0	0	0	1	0	0	1	0	0	0	0	0	0	0	27	12.1	12.1	23.747	0.0027749	2.8357	14.9	20.5	14.9	14.9	5.1	27	14.9	14.9	10.2	14.9	20.5	10.2	10.2	20.5	10.2	14.9	10.2	10.2	10.2	10.2	10.2	26637000			5	0	1	0	0	0	2	0	0	0	0	1	0	0	1	0	0	0	0	0	0	0
XP_013834687.1	XP_013834687.1	protein Hikeshi	HIKESHI	1	2	2	2	0	1	0	0	0	1	2	0	0	0	0	0	0	0	0	0	0	0	0	0	2	0	1	0	0	0	1	2	0	0	0	0	0	0	0	0	0	0	0	0	0	2	0	1	0	0	0	1	2	0	0	0	0	0	0	0	0	0	0	0	0	0	2	11.2	11.2	11.2	21.608	0.0078973	2.254	0	6.6	0	0	0	6.6	11.2	0	0	0	0	0	0	0	0	0	0	0	0	0	11.2	26588000			5	0	1	0	0	0	1	1	0	0	0	0	0	0	0	0	0	0	0	0	0	2
XP_020925936.1;XP_020925935.1	XP_020925936.1;XP_020925935.1	F-box only protein 40 ;F-box only protein 40	FBXO40	2	3	3	3	0	2	0	0	0	0	0	0	0	1	1	1	0	0	0	0	1	0	1	1	0	0	2	0	0	0	0	0	0	0	1	1	1	0	0	0	0	1	0	1	1	0	0	2	0	0	0	0	0	0	0	1	1	1	0	0	0	0	1	0	1	1	0	5.5	5.5	5.5	79.449	0	4.8195	0	4.1	0	0	0	0	0	0	0	2.3	1.4	2.3	0	0	0	0	2.3	0	2.3	2.3	0	26421000			8	0	2	0	0	0	0	0	0	0	1	1	1	0	0	0	0	1	0	1	1	0
XP_020953473.1;XP_020953472.1;XP_020953471.1	XP_020953473.1;XP_020953472.1;XP_020953471.1	ubiquitin carboxyl-terminal hydrolase 24 isoform X3 ;ubiquitin carboxyl-terminal hydrolase 24 isoform X2 ;ubiquitin carboxyl-terminal hydrolase 24 isoform X1	USP24	3	3	3	3	0	1	1	0	1	0	0	0	0	0	1	0	0	0	0	1	0	0	0	0	0	0	1	1	0	1	0	0	0	0	0	1	0	0	0	0	1	0	0	0	0	0	0	1	1	0	1	0	0	0	0	0	1	0	0	0	0	1	0	0	0	0	0	1.3	1.3	1.3	294.34	0	4.1469	0	0.3	0.7	0	0.3	0	0	0	0	0	0.3	0	0	0	0	0.3	0	0	0	0	0	26390000			5	0	1	1	0	1	0	0	0	0	0	1	0	0	0	0	1	0	0	0	0	0
XP_013851113.2;XP_005662204.1;XP_003124656.3	XP_013851113.2;XP_005662204.1;XP_003124656.3	calcium-regulated heat-stable protein 1 ;calcium-regulated heat-stable protein 1 ;calcium-regulated heat-stable protein 1	CARHSP1	3	2	2	2	0	1	1	0	0	1	1	0	0	0	0	0	0	0	0	0	0	0	1	0	0	0	1	1	0	0	1	1	0	0	0	0	0	0	0	0	0	0	0	1	0	0	0	1	1	0	0	1	1	0	0	0	0	0	0	0	0	0	0	0	1	0	0	23.3	23.3	23.3	15.786	0	4.0057	0	15.8	7.5	0	0	15.8	7.5	0	0	0	0	0	0	0	0	0	0	0	7.5	0	0	26336000			5	0	1	1	0	0	1	1	0	0	0	0	0	0	0	0	0	0	0	1	0	0
XP_003354010.1	XP_003354010.1	DNA-directed RNA polymerases I, II, and III subunit RPABC1	POLR2E	1	5	5	5	0	0	2	0	1	0	2	0	0	0	1	0	0	2	0	0	0	0	0	0	0	0	0	2	0	1	0	2	0	0	0	1	0	0	2	0	0	0	0	0	0	0	0	0	2	0	1	0	2	0	0	0	1	0	0	2	0	0	0	0	0	0	0	27.6	27.6	27.6	24.611	0	10.858	0	0	14.8	0	4.3	0	11.4	0	0	0	6.7	0	0	10.5	0	0	0	0	0	0	0	26104000			9	0	0	2	0	1	0	3	0	0	0	1	0	0	2	0	0	0	0	0	0	0
XP_020922772.1	XP_020922772.1	ubiquitin-conjugating enzyme E2 Z	UBE2Z	1	3	3	3	0	1	0	0	1	2	1	0	0	0	0	0	0	0	0	0	0	0	0	0	0	0	1	0	0	1	2	1	0	0	0	0	0	0	0	0	0	0	0	0	0	0	0	1	0	0	1	2	1	0	0	0	0	0	0	0	0	0	0	0	0	0	0	7.6	7.6	7.6	38.352	0.0069767	2.3519	0	2.8	0	0	2.8	4.8	2.8	0	0	0	0	0	0	0	0	0	0	0	0	0	0	25978000			6	0	1	0	0	2	2	1	0	0	0	0	0	0	0	0	0	0	0	0	0	0
XP_020955543.1;XP_020955542.1;XP_020955541.1;XP_020955540.1;XP_020955539.1;XP_020955538.1;XP_020955537.1;XP_020955536.1;XP_013833590.2	XP_020955543.1;XP_020955542.1;XP_020955541.1;XP_020955540.1;XP_020955539.1;XP_020955538.1;XP_020955537.1;XP_020955536.1;XP_013833590.2	E3 ubiquitin-protein ligase HECTD1 isoform X9 ;E3 ubiquitin-protein ligase HECTD1 isoform X8 ;E3 ubiquitin-protein ligase HECTD1 isoform X7 ;E3 ubiquitin-protein ligase HECTD1 isoform X6 ;E3 ubiquitin-protein ligase HECTD1 isoform X5 ;E3 ubiquitin-protein	HECTD1	9	2	2	2	0	1	0	1	0	0	0	0	0	0	0	0	0	0	0	0	0	0	0	0	0	0	1	0	1	0	0	0	0	0	0	0	0	0	0	0	0	0	0	0	0	0	0	1	0	1	0	0	0	0	0	0	0	0	0	0	0	0	0	0	0	0	0	2.6	2.6	2.6	200.51	0	7.5237	0	0.9	0	1.7	0	0	0	0	0	0	0	0	0	0	0	0	0	0	0	0	0	25945000			1	0	0	0	1	0	0	0	0	0	0	0	0	0	0	0	0	0	0	0	0	0
XP_003129222.2;XP_020936514.1;XP_020936513.1;XP_020936512.1;XP_020936511.1;XP_020936510.1;XP_020936509.1;XP_020936507.1;XP_005673953.1;XP_020936506.1;XP_005673952.1;XP_020936505.1;XP_013841861.1;XP_005673950.1;XP_005673948.1;XP_003360491.1;XP_003360492.1;XP_003135410.1	XP_003129222.2	SWI/SNF-related matrix-associated actin-dependent regulator of chromatin subfamily A member 5	SMARCA5	18	3	3	3	0	1	1	1	0	1	0	0	0	0	1	0	0	1	0	0	0	0	0	0	0	0	1	1	1	0	1	0	0	0	0	1	0	0	1	0	0	0	0	0	0	0	0	1	1	1	0	1	0	0	0	0	1	0	0	1	0	0	0	0	0	0	0	3.2	3.2	3.2	121.99	0	4.6057	0	1.4	0.7	1.4	0	1.4	0	0	0	0	1.1	0	0	1.4	0	0	0	0	0	0	0	25745000			5	0	0	1	1	0	1	0	0	0	0	1	0	0	1	0	0	0	0	0	0	0
XP_003360562.2	XP_003360562.2	EKC/KEOPS complex subunit LAGE3	LAGE3	1	2	2	2	1	1	2	1	1	0	1	0	1	0	1	0	1	1	1	0	1	0	0	0	0	1	1	2	1	1	0	1	0	1	0	1	0	1	1	1	0	1	0	0	0	0	1	1	2	1	1	0	1	0	1	0	1	0	1	1	1	0	1	0	0	0	0	10.9	10.9	10.9	29.054	0.0037997	2.764	6.9	4	10.9	4	4	0	4	0	6.9	0	4	0	4	4	6.9	0	6.9	0	0	0	0	25592000			18	2	1	2	1	2	0	3	0	1	0	1	0	1	2	1	0	1	0	0	0	0
REV__XP_020920023.1;REV__XP_020920013.1;REV__XP_020920004.1;REV__XP_020920003.1;REV__XP_020919999.1;REV__XP_020919991.1;REV__XP_020919984.1;REV__XP_020919979.1;REV__XP_020919972.1;REV__XP_020919966.1;REV__XP_020919958.1;REV__XP_020919950.1	REV__XP_020920023.1;REV__XP_020920013.1;REV__XP_020920004.1;REV__XP_020920003.1;REV__XP_020919999.1;REV__XP_020919991.1;REV__XP_020919984.1;REV__XP_020919979.1;REV__XP_020919972.1;REV__XP_020919966.1;REV__XP_020919958.1;REV__XP_020919950.1	probable global transcription activator SNF2L2 isoform X2 ;probable global transcription activator SNF2L2 isoform X2 ;probable global transcription activator SNF2L2 isoform X2 ;probable global transcription activator SNF2L2 isoform X2 ;probable global tran	-	12	1	1	1	0	0	1	0	0	0	0	0	0	0	0	0	0	0	0	0	0	0	0	0	0	0	0	1	0	0	0	0	0	0	0	0	0	0	0	0	0	0	0	0	0	0	0	0	1	0	0	0	0	0	0	0	0	0	0	0	0	0	0	0	0	0	0	0	0	0	177	0.0073065	2.3494	0	0	0	0	0	0	0	0	0	0	0	0	0	0	0	0	0	0	0	0	0	25572000		+	1	0	0	1	0	0	0	0	0	0	0	0	0	0	0	0	0	0	0	0	0	0
XP_020936370.1;XP_001928754.2;XP_020936371.1	XP_020936370.1;XP_001928754.2;XP_020936371.1	ATP-binding cassette sub-family B member 7, mitochondrial isoform X2 ;ATP-binding cassette sub-family B member 7, mitochondrial isoform X1 ;ATP-binding cassette sub-family B member 7, mitochondrial isoform X3	ABCB7	3	5	5	5	0	0	0	0	0	4	0	0	0	0	0	1	0	0	1	1	0	0	0	0	0	0	0	0	0	0	4	0	0	0	0	0	1	0	0	1	1	0	0	0	0	0	0	0	0	0	0	4	0	0	0	0	0	1	0	0	1	1	0	0	0	0	0	8.5	8.5	8.5	79.564	0	7.7257	0	0	0	0	0	7.2	0	0	0	0	0	1.4	0	0	1.5	1.5	0	0	0	0	0	25540000			7	0	0	0	0	0	4	0	0	0	0	0	1	0	0	1	1	0	0	0	0	0
XP_020947940.1;XP_020947939.1;XP_020947932.1;XP_020947931.1;XP_020947929.1;XP_020947928.1;XP_020947927.1;XP_020947925.1;XP_020947924.1;XP_020947923.1;XP_020947922.1;XP_020947921.1;XP_020947920.1;XP_020947919.1;XP_020947918.1;XP_020947938.1;XP_020947937.1;XP_020947936.1;XP_020947935.1;XP_020947934.1;XP_020947933.1;XP_020947930.1	XP_020947940.1;XP_020947939.1;XP_020947932.1;XP_020947931.1;XP_020947929.1;XP_020947928.1;XP_020947927.1;XP_020947925.1;XP_020947924.1;XP_020947923.1;XP_020947922.1;XP_020947921.1;XP_020947920.1;XP_020947919.1;XP_020947918.1;XP_020947938.1;XP_020947937.1;XP_020947936.1;XP_020947935.1;XP_020947934.1;XP_020947933.1;XP_020947930.1	pleckstrin homology domain-containing family A member 5 isoform X22 ;pleckstrin homology domain-containing family A member 5 isoform X21 ;pleckstrin homology domain-containing family A member 5 isoform X14 ;pleckstrin homology domain-containing family A me	PLEKHA5	22	2	2	2	0	0	0	0	0	1	1	0	0	0	0	0	0	1	0	0	0	0	0	0	0	0	0	0	0	0	1	1	0	0	0	0	0	0	1	0	0	0	0	0	0	0	0	0	0	0	0	1	1	0	0	0	0	0	0	1	0	0	0	0	0	0	0	2.3	2.3	2.3	116.14	0.00037161	3.7098	0	0	0	0	0	1	1.3	0	0	0	0	0	0	1.3	0	0	0	0	0	0	0	25451000			3	0	0	0	0	0	1	1	0	0	0	0	0	0	1	0	0	0	0	0	0	0
NP_999599.1	NP_999599.1	beta-casein precursor	CSN2	1	1	1	1	0	0	0	0	0	0	0	0	0	0	0	0	0	1	0	0	0	0	0	0	0	0	0	0	0	0	0	0	0	0	0	0	0	0	1	0	0	0	0	0	0	0	0	0	0	0	0	0	0	0	0	0	0	0	0	1	0	0	0	0	0	0	0	6	6	6	25.949	0.0097371	2.1255	0	0	0	0	0	0	0	0	0	0	0	0	0	6	0	0	0	0	0	0	0	25399000			1	0	0	0	0	0	0	0	0	0	0	0	0	0	1	0	0	0	0	0	0	0
NP_001230137.1	NP_001230137.1	membrane magnesium transporter 1 precursor	MMGT1	1	1	1	1	0	0	0	0	0	1	0	0	0	0	0	0	0	0	0	0	0	0	0	0	0	0	0	0	0	0	1	0	0	0	0	0	0	0	0	0	0	0	0	0	0	0	0	0	0	0	0	1	0	0	0	0	0	0	0	0	0	0	0	0	0	0	0	18.3	18.3	18.3	14.7	0	32.365	0	0	0	0	0	18.3	0	0	0	0	0	0	0	0	0	0	0	0	0	0	0	25243000			1	0	0	0	0	0	1	0	0	0	0	0	0	0	0	0	0	0	0	0	0	0
XP_020953883.1;XP_020953882.1;XP_020953881.1;XP_020953880.1;XP_020953879.1;XP_020953878.1;XP_020953877.1;XP_020953876.1;XP_020953875.1;XP_020953874.1;XP_020953873.1;NP_001233193.1	XP_020953883.1;XP_020953882.1;XP_020953881.1;XP_020953880.1;XP_020953879.1;XP_020953878.1;XP_020953877.1;XP_020953876.1;XP_020953875.1;XP_020953874.1;XP_020953873.1;NP_001233193.1	ankyrin repeat and SAM domain-containing protein 1A isoform X11 ;ankyrin repeat and SAM domain-containing protein 1A isoform X10 ;ankyrin repeat and SAM domain-containing protein 1A isoform X9 ;ankyrin repeat and SAM domain-containing protein 1A isoform X8	ANKS1A	12	3	3	3	0	1	0	0	1	1	1	0	0	0	0	0	0	0	0	0	0	0	0	0	0	0	1	0	0	1	1	1	0	0	0	0	0	0	0	0	0	0	0	0	0	0	0	1	0	0	1	1	1	0	0	0	0	0	0	0	0	0	0	0	0	0	0	3	3	3	116.9	0	3.9244	0	1.2	0	0	0.8	0.9	0.9	0	0	0	0	0	0	0	0	0	0	0	0	0	0	25073000			4	0	1	0	0	1	1	1	0	0	0	0	0	0	0	0	0	0	0	0	0	0
XP_020946710.1;XP_020946708.1;XP_020946707.1;XP_013849393.1;XP_020946706.1;XP_013849390.1;XP_020946705.1;XP_020946704.1;XP_020946703.1;NP_001193301.1;XP_013849395.1	XP_020946710.1;XP_020946708.1;XP_020946707.1;XP_013849393.1;XP_020946706.1;XP_013849390.1;XP_020946705.1;XP_020946704.1;XP_020946703.1;NP_001193301.1;XP_013849395.1	serine/threonine-protein phosphatase 6 regulatory subunit 2 isoform X6 ;serine/threonine-protein phosphatase 6 regulatory subunit 2 isoform X5 ;serine/threonine-protein phosphatase 6 regulatory subunit 2 isoform X4 ;serine/threonine-protein phosphatase 6 r	PPP6R2	11	2	2	2	0	0	0	0	2	0	0	0	0	0	0	0	0	0	0	0	0	0	0	0	0	0	0	0	0	2	0	0	0	0	0	0	0	0	0	0	0	0	0	0	0	0	0	0	0	0	2	0	0	0	0	0	0	0	0	0	0	0	0	0	0	0	0	3	3	3	96.776	0.0069977	2.3932	0	0	0	0	3	0	0	0	0	0	0	0	0	0	0	0	0	0	0	0	0	24711000			2	0	0	0	0	2	0	0	0	0	0	0	0	0	0	0	0	0	0	0	0	0
NP_001230428.1	NP_001230428.1	mitochondrial intermembrane space import and assembly protein 40	CHCHD4	1	2	2	2	0	0	0	1	0	2	0	0	0	0	0	0	1	0	0	0	1	0	0	0	0	0	0	0	1	0	2	0	0	0	0	0	0	1	0	0	0	1	0	0	0	0	0	0	0	1	0	2	0	0	0	0	0	0	1	0	0	0	1	0	0	0	0	16.7	16.7	16.7	15.444	0	7.5588	0	0	0	6.5	0	16.7	0	0	0	0	0	0	10.1	0	0	0	10.1	0	0	0	0	24231000			5	0	0	0	1	0	2	0	0	0	0	0	0	1	0	0	0	1	0	0	0	0
XP_003134100.4;XP_013846102.1	XP_003134100.4;XP_013846102.1	endoplasmic reticulum-Golgi intermediate compartment protein 1 isoform X2 ;endoplasmic reticulum-Golgi intermediate compartment protein 1 isoform X1	ERGIC1	2	4	4	4	0	2	2	1	0	2	1	1	1	1	2	1	0	2	1	1	1	1	1	0	2	0	2	2	1	0	2	1	1	1	1	2	1	0	2	1	1	1	1	1	0	2	0	2	2	1	0	2	1	1	1	1	2	1	0	2	1	1	1	1	1	0	2	13.1	13.1	13.1	32.638	0	4.5219	0	6.6	6.9	3.4	0	6.9	3.4	3.4	3.4	3.4	6.6	3.4	0	6.9	3.4	3.4	3.1	3.4	3.4	0	6.9	24222000			24	0	3	2	1	0	2	1	1	1	1	2	1	0	2	1	1	1	1	1	0	2
XP_020957798.1;XP_020957797.1;NP_001230394.1;XP_020939433.1;XP_020939432.1;XP_020939431.1;XP_020939430.1;XP_005654890.3	XP_020957798.1;XP_020957797.1;NP_001230394.1;XP_020939433.1;XP_020939432.1;XP_020939431.1;XP_020939430.1;XP_005654890.3	N-fatty-acyl-amino acid synthase/hydrolase PM20D1 isoform X2 ;N-fatty-acyl-amino acid synthase/hydrolase PM20D1 isoform X1 ;N-fatty-acyl-amino acid synthase/hydrolase PM20D1 ;N-fatty-acyl-amino acid synthase/hydrolase PM20D1 isoform X5 ;N-fatty-acyl-amino	PM20D1	8	3	3	3	0	0	0	0	0	0	0	1	1	2	0	1	0	0	1	0	0	0	0	0	0	0	0	0	0	0	0	0	1	1	2	0	1	0	0	1	0	0	0	0	0	0	0	0	0	0	0	0	0	1	1	2	0	1	0	0	1	0	0	0	0	0	0	8.4	8.4	8.4	44.523	0	5.2946	0	0	0	0	0	0	0	3.2	3.2	5.2	0	3.2	0	0	3.2	0	0	0	0	0	0	24161000			6	0	0	0	0	0	0	0	1	1	2	0	1	0	0	1	0	0	0	0	0	0
NP_001131106.1	NP_001131106.1	vacuolar protein sorting-associated protein 26B	VPS26B	1	3	3	3	0	0	2	0	1	1	1	0	0	0	1	0	0	0	0	0	0	0	0	0	0	0	0	2	0	1	1	1	0	0	0	1	0	0	0	0	0	0	0	0	0	0	0	0	2	0	1	1	1	0	0	0	1	0	0	0	0	0	0	0	0	0	0	13.1	13.1	13.1	38.967	0.004104	2.6655	0	0	9.2	0	5.4	5.4	3.9	0	0	0	5.4	0	0	0	0	0	0	0	0	0	0	24041000			6	0	0	2	0	1	1	1	0	0	0	1	0	0	0	0	0	0	0	0	0	0
XP_020930228.1;XP_020930227.1;XP_020930225.1;NP_001137170.1;XP_020935200.1;XP_020935199.1;XP_013841784.1;XP_005673879.1;XP_005673878.1;NP_001033783.1;XP_005673877.1;XP_005673876.1	XP_020930228.1;XP_020930227.1;XP_020930225.1;NP_001137170.1;XP_020935200.1;XP_020935199.1;XP_013841784.1;XP_005673879.1;XP_005673878.1;NP_001033783.1;XP_005673877.1;XP_005673876.1	long-chain-fatty-acid--CoA ligase 3 isoform X1 ;long-chain-fatty-acid--CoA ligase 3 isoform X1 ;long-chain-fatty-acid--CoA ligase 3 isoform X1 ;long-chain-fatty-acid--CoA ligase 3 ;long-chain-fatty-acid--CoA ligase 4 isoform X2 ;long-chain-fatty-acid--CoA	ACSL3	12	2	2	2	0	2	1	0	0	2	0	0	0	0	0	0	0	0	0	0	0	0	0	0	0	0	2	1	0	0	2	0	0	0	0	0	0	0	0	0	0	0	0	0	0	0	0	2	1	0	0	2	0	0	0	0	0	0	0	0	0	0	0	0	0	0	0	4.6	4.6	4.6	80.275	0.0014322	3.2026	0	4.6	2.5	0	0	4.6	0	0	0	0	0	0	0	0	0	0	0	0	0	0	0	23998000			6	0	2	1	0	0	3	0	0	0	0	0	0	0	0	0	0	0	0	0	0	0
XP_005657461.1;XP_001925309.2	XP_005657461.1;XP_001925309.2	leucine-rich repeat-containing protein 20 ;leucine-rich repeat-containing protein 20	LRRC20	2	3	3	3	1	0	0	0	0	0	0	0	0	1	0	1	1	0	0	1	1	0	0	1	0	1	0	0	0	0	0	0	0	0	1	0	1	1	0	0	1	1	0	0	1	0	1	0	0	0	0	0	0	0	0	1	0	1	1	0	0	1	1	0	0	1	0	21.2	21.2	21.2	20.698	0.00036969	3.6245	6	0	0	0	0	0	0	0	0	5.4	0	5.4	5.4	0	0	9.8	5.4	0	0	5.4	0	23762000			7	1	0	0	0	0	0	0	0	0	1	0	1	1	0	0	1	1	0	0	1	0
NP_001116693.1;XP_020953572.1	NP_001116693.1;XP_020953572.1	beta-hexosaminidase subunit alpha precursor ;beta-hexosaminidase subunit alpha isoform X1	HEXA	2	4	4	4	1	2	1	0	2	2	0	0	0	0	0	0	0	1	0	0	0	0	0	0	1	1	2	1	0	2	2	0	0	0	0	0	0	0	1	0	0	0	0	0	0	1	1	2	1	0	2	2	0	0	0	0	0	0	0	1	0	0	0	0	0	0	1	9.8	9.8	9.8	60.589	0	7.5996	1.9	5.1	1.9	0	4	5.9	0	0	0	0	0	0	0	1.9	0	0	0	0	0	0	3.2	23745000			11	1	2	1	0	2	3	0	0	0	0	0	0	0	1	0	0	0	0	0	0	1
XP_020923167.1	XP_020923167.1	nuclear fragile X mental retardation-interacting protein 2	NUFIP2	1	3	3	3	0	2	0	0	0	2	1	0	0	0	0	0	0	1	0	0	0	0	0	0	0	0	2	0	0	0	2	1	0	0	0	0	0	0	1	0	0	0	0	0	0	0	0	2	0	0	0	2	1	0	0	0	0	0	0	1	0	0	0	0	0	0	0	5.1	5.1	5.1	76.632	0	4.2644	0	3.6	0	0	0	3.4	1.7	0	0	0	0	0	0	1.7	0	0	0	0	0	0	0	23614000			5	0	1	0	0	0	2	1	0	0	0	0	0	0	1	0	0	0	0	0	0	0
XP_020920023.1;XP_020920013.1;XP_020920004.1;XP_020920003.1;XP_020919999.1;XP_020919991.1;XP_020919984.1;XP_020919979.1;XP_020919972.1;XP_020919966.1;XP_020919958.1;XP_020919950.1;XP_020939509.1;XP_020939508.1;XP_020939507.1;XP_013850145.2;XP_020939506.1;XP_020939505.1;XP_020939504.1;XP_020939503.1;XP_020939502.1;XP_020939501.1;XP_020939500.1;XP_020939499.1;XP_020939498.1;XP_020939497.1;XP_020939496.1;XP_020939495.1;XP_020939494.1;XP_020939493.1;XP_020939492.1;XP_020939491.1;XP_020939490.1;XP_020939489.1;XP_020939488.1;XP_020939487.1;XP_020939486.1	XP_020920023.1;XP_020920013.1;XP_020920004.1;XP_020920003.1;XP_020919999.1;XP_020919991.1;XP_020919984.1;XP_020919979.1;XP_020919972.1;XP_020919966.1;XP_020919958.1;XP_020919950.1;XP_020939509.1;XP_020939508.1;XP_020939507.1;XP_013850145.2;XP_020939506.1;XP_020939505.1;XP_020939504.1;XP_020939503.1;XP_020939502.1;XP_020939501.1;XP_020939500.1;XP_020939499.1;XP_020939498.1;XP_020939497.1;XP_020939496.1;XP_020939495.1;XP_020939494.1;XP_020939493.1;XP_020939492.1;XP_020939491.1;XP_020939490.1;XP_020939489.1;XP_020939488.1;XP_020939487.1;XP_020939486.1	probable global transcription activator SNF2L2 isoform X2 ;probable global transcription activator SNF2L2 isoform X2 ;probable global transcription activator SNF2L2 isoform X2 ;probable global transcription activator SNF2L2 isoform X2 ;probable global tran	SMARCA2	37	5	5	5	0	1	1	3	0	3	1	0	0	0	3	0	0	0	0	0	0	0	0	0	0	0	1	1	3	0	3	1	0	0	0	3	0	0	0	0	0	0	0	0	0	0	0	1	1	3	0	3	1	0	0	0	3	0	0	0	0	0	0	0	0	0	0	3.4	3.4	3.4	177	0	5.3839	0	0.6	0.6	1.9	0	2.1	0.6	0	0	0	1.9	0	0	0	0	0	0	0	0	0	0	23550000			12	0	1	1	3	0	3	1	0	0	0	3	0	0	0	0	0	0	0	0	0	0
XP_020925089.1;XP_020925088.1;XP_020925087.1;XP_020925086.1;XP_020925085.1;XP_020925084.1;XP_020925083.1;XP_020925082.1;XP_020925080.1;XP_020925079.1;XP_020925078.1;XP_020925077.1;XP_020936001.1	XP_020925089.1;XP_020925088.1;XP_020925087.1;XP_020925086.1;XP_020925085.1;XP_020925084.1;XP_020925083.1;XP_020925082.1;XP_020925080.1;XP_020925079.1;XP_020925078.1;XP_020925077.1;XP_020936001.1	cellular nucleic acid-binding protein isoform X8 ;cellular nucleic acid-binding protein isoform X7 ;cellular nucleic acid-binding protein isoform X6 ;cellular nucleic acid-binding protein isoform X6 ;cellular nucleic acid-binding protein isoform X6 ;cellul	CNBP	13	2	2	2	0	1	0	0	0	1	1	0	0	1	1	0	0	1	0	0	0	0	0	0	0	0	1	0	0	0	1	1	0	0	1	1	0	0	1	0	0	0	0	0	0	0	0	1	0	0	0	1	1	0	0	1	1	0	0	1	0	0	0	0	0	0	0	16.8	16.8	16.8	18.412	0.0044218	2.6337	0	7.8	0	0	0	9	7.8	0	0	9	7.8	0	0	9	0	0	0	0	0	0	0	23383000			6	0	1	0	0	0	1	1	0	0	1	1	0	0	1	0	0	0	0	0	0	0
XP_013842885.1;XP_013842882.1;XP_013842879.1;XP_003481743.1;XP_020948073.1	XP_013842885.1;XP_013842882.1;XP_013842879.1;XP_003481743.1;XP_020948073.1	myeloid leukemia factor 2 isoform X2 ;myeloid leukemia factor 2 isoform X2 ;myeloid leukemia factor 2 isoform X2 ;myeloid leukemia factor 2 isoform X2 ;myeloid leukemia factor 2 isoform X1	MLF2	5	3	3	3	1	1	1	1	1	3	1	0	0	0	1	0	0	1	1	0	0	0	0	0	0	1	1	1	1	1	3	1	0	0	0	1	0	0	1	1	0	0	0	0	0	0	1	1	1	1	1	3	1	0	0	0	1	0	0	1	1	0	0	0	0	0	0	11.7	11.7	11.7	28.065	0.001424	3.142	3.6	3.6	4.9	3.6	3.6	11.7	3.6	0	0	0	3.6	0	0	3.6	4.9	0	0	0	0	0	0	23003000			12	1	1	1	1	1	3	1	0	0	0	1	0	0	1	1	0	0	0	0	0	0
NP_001302557.1	NP_001302557.1	tissue alpha-L-fucosidase precursor	FUCA1	1	2	2	2	0	2	1	1	1	1	1	0	0	0	1	0	0	2	0	0	0	0	0	0	0	0	2	1	1	1	1	1	0	0	0	1	0	0	2	0	0	0	0	0	0	0	0	2	1	1	1	1	1	0	0	0	1	0	0	2	0	0	0	0	0	0	0	4.7	4.7	4.7	54.019	0.0082129	2.2153	0	4.7	2.4	2.4	2.4	2.4	2.4	0	0	0	2.4	0	0	4.7	0	0	0	0	0	0	0	22961000			10	0	2	1	1	1	1	1	0	0	0	1	0	0	2	0	0	0	0	0	0	0
XP_020949032.1;XP_020949031.1;XP_020949029.1;XP_020949030.1;XP_020949028.1;XP_020949027.1;NP_001231589.1	XP_020949032.1;XP_020949031.1;XP_020949029.1;XP_020949030.1;XP_020949028.1;XP_020949027.1;NP_001231589.1	transcriptional repressor CTCF isoform X3 ;transcriptional repressor CTCF isoform X2 ;transcriptional repressor CTCF isoform X2 ;transcriptional repressor CTCF isoform X1 ;transcriptional repressor CTCF isoform X1 ;transcriptional repressor CTCF isoform X1	CTCF	7	2	2	2	0	0	0	1	0	1	0	0	0	0	1	0	0	1	0	0	0	0	0	0	0	0	0	0	1	0	1	0	0	0	0	1	0	0	1	0	0	0	0	0	0	0	0	0	0	1	0	1	0	0	0	0	1	0	0	1	0	0	0	0	0	0	0	5	5	5	71.244	0	23.267	0	0	0	2.9	0	2.9	0	0	0	0	2.1	0	0	2.1	0	0	0	0	0	0	0	22867000			4	0	0	0	1	0	1	0	0	0	0	1	0	0	1	0	0	0	0	0	0	0
XP_020946861.1;NP_001020395.1	XP_020946861.1;NP_001020395.1	mitogen-activated protein kinase 12 isoform X1 ;mitogen-activated protein kinase 12	MAPK12	2	3	3	3	2	0	0	0	0	0	0	0	0	0	0	1	0	0	0	0	0	0	0	0	2	2	0	0	0	0	0	0	0	0	0	0	1	0	0	0	0	0	0	0	0	2	2	0	0	0	0	0	0	0	0	0	0	1	0	0	0	0	0	0	0	0	2	10.3	10.3	10.3	42.407	0.0050539	2.515	7.6	0	0	0	0	0	0	0	0	0	0	3.2	0	0	0	0	0	0	0	0	5.9	22845000			5	2	0	0	0	0	0	0	0	0	0	0	1	0	0	0	0	0	0	0	0	2
XP_001925506.4;XP_020921031.1;XP_020921030.1	XP_001925506.4;XP_020921031.1;XP_020921030.1	glypican-4 ;glypican-6 isoform X2 ;glypican-6 isoform X1	GPC4	3	2	2	2	0	0	0	1	0	0	0	0	0	0	2	0	0	2	0	0	0	0	0	0	0	0	0	0	1	0	0	0	0	0	0	2	0	0	2	0	0	0	0	0	0	0	0	0	0	1	0	0	0	0	0	0	2	0	0	2	0	0	0	0	0	0	0	5.8	5.8	5.8	62.412	0.0088264	2.177	0	0	0	2.7	0	0	0	0	0	0	5.8	0	0	5.8	0	0	0	0	0	0	0	22794000			4	0	0	0	0	0	0	0	0	0	0	2	0	0	2	0	0	0	0	0	0	0
XP_020941190.1;XP_020941189.1;XP_020941188.1;XP_020941187.1;XP_020941186.1;XP_020941185.1;XP_020941184.1;XP_020941183.1;XP_020941191.1;XP_020941193.1;NP_001090906.1;XP_020941192.1;XP_020932915.1;XP_020932914.1;XP_020932912.1;XP_020932911.1;XP_020932910.1;XP_020932908.1;NP_001335829.1;XP_020932907.1;XP_020932906.1;XP_013840728.1	XP_020941190.1;XP_020941189.1;XP_020941188.1;XP_020941187.1;XP_020941186.1;XP_020941185.1;XP_020941184.1;XP_020941183.1;XP_020941191.1	DNA (cytosine-5)-methyltransferase 3A isoform X1 ;DNA (cytosine-5)-methyltransferase 3A isoform X1 ;DNA (cytosine-5)-methyltransferase 3A isoform X1 ;DNA (cytosine-5)-methyltransferase 3A isoform X1 ;DNA (cytosine-5)-methyltransferase 3A isoform X1 ;DNA (c	DNMT3A	22	4	4	4	1	0	0	0	0	0	1	0	0	0	2	0	0	0	0	0	0	0	0	0	0	1	0	0	0	0	0	1	0	0	0	2	0	0	0	0	0	0	0	0	0	0	1	0	0	0	0	0	1	0	0	0	2	0	0	0	0	0	0	0	0	0	0	6.6	6.6	6.6	101.83	0.0007215	3.2915	1.3	0	0	0	0	0	2.1	0	0	0	3.2	0	0	0	0	0	0	0	0	0	0	22568000			4	1	0	0	0	0	0	1	0	0	0	2	0	0	0	0	0	0	0	0	0	0
XP_001928588.2;XP_005671634.1;XP_005671636.2;XP_020929423.1	XP_001928588.2;XP_005671634.1;XP_005671636.2	methylated-DNA--protein-cysteine methyltransferase isoform X3 ;methylated-DNA--protein-cysteine methyltransferase isoform X2 ;methylated-DNA--protein-cysteine methyltransferase isoform X1	MGMT	4	3	3	3	0	2	0	0	0	2	0	0	0	0	0	0	0	0	0	0	0	0	0	0	0	0	2	0	0	0	2	0	0	0	0	0	0	0	0	0	0	0	0	0	0	0	0	2	0	0	0	2	0	0	0	0	0	0	0	0	0	0	0	0	0	0	0	19	19	19	25.441	0	4.2036	0	13.2	0	0	0	11.6	0	0	0	0	0	0	0	0	0	0	0	0	0	0	0	22363000			3	0	2	0	0	0	1	0	0	0	0	0	0	0	0	0	0	0	0	0	0	0
XP_020953659.1;NP_001230338.1	XP_020953659.1;NP_001230338.1	guanosine-3,5-bis(diphosphate) 3-pyrophosphohydrolase MESH1 isoform X1 ;guanosine-3,5-bis(diphosphate) 3-pyrophosphohydrolase MESH1	HDDC3	2	1	1	1	0	1	0	1	0	0	1	0	0	0	0	0	0	0	0	0	0	0	0	0	0	0	1	0	1	0	0	1	0	0	0	0	0	0	0	0	0	0	0	0	0	0	0	1	0	1	0	0	1	0	0	0	0	0	0	0	0	0	0	0	0	0	0	11.1	11.1	11.1	16.09	0.004111	2.6934	0	11.1	0	11.1	0	0	11.1	0	0	0	0	0	0	0	0	0	0	0	0	0	0	22260000			5	0	1	0	2	0	0	2	0	0	0	0	0	0	0	0	0	0	0	0	0	0
XP_020947142.1;XP_020947141.1;XP_020947140.1;XP_020947139.1;XP_013843651.2;XP_013843650.2;XP_005655548.2;XP_020947143.1	XP_020947142.1;XP_020947141.1;XP_020947140.1;XP_020947139.1;XP_013843651.2;XP_013843650.2;XP_005655548.2;XP_020947143.1	GTP-binding protein 1 isoform X1 ;GTP-binding protein 1 isoform X1 ;GTP-binding protein 1 isoform X1 ;GTP-binding protein 1 isoform X1 ;GTP-binding protein 1 isoform X1 ;GTP-binding protein 1 isoform X1 ;GTP-binding protein 1 isoform X1 ;GTP-binding protei	GTPBP1	8	2	2	2	0	1	2	0	0	1	0	0	0	0	1	0	0	1	0	0	0	0	0	0	0	0	1	2	0	0	1	0	0	0	0	1	0	0	1	0	0	0	0	0	0	0	0	1	2	0	0	1	0	0	0	0	1	0	0	1	0	0	0	0	0	0	0	5.1	5.1	5.1	72.5	0	5.1725	0	2.4	5.1	0	0	2.4	0	0	0	0	2.4	0	0	2.4	0	0	0	0	0	0	0	22239000			5	0	1	2	0	0	0	0	0	0	0	1	0	0	1	0	0	0	0	0	0	0
XP_005656359.1;XP_001927834.3	XP_005656359.1;XP_001927834.3	signal recognition particle 54 kDa protein ;signal recognition particle 54 kDa protein	SRP54	2	2	2	2	0	0	1	1	1	1	0	0	0	0	0	0	0	1	0	0	0	0	0	0	0	0	0	1	1	1	1	0	0	0	0	0	0	0	1	0	0	0	0	0	0	0	0	0	1	1	1	1	0	0	0	0	0	0	0	1	0	0	0	0	0	0	0	4.8	4.8	4.8	55.704	0.00072254	3.2992	0	0	2.2	2.6	2.2	2.2	0	0	0	0	0	0	0	2.6	0	0	0	0	0	0	0	22237000			5	0	0	1	1	0	2	0	0	0	0	0	0	0	1	0	0	0	0	0	0	0
NP_001191781.1	NP_001191781.1	fucose-1-phosphate guanylyltransferase	FPGT	1	2	2	2	0	1	0	1	0	1	1	0	1	0	0	0	0	1	0	0	0	0	0	0	0	0	1	0	1	0	1	1	0	1	0	0	0	0	1	0	0	0	0	0	0	0	0	1	0	1	0	1	1	0	1	0	0	0	0	1	0	0	0	0	0	0	0	4.8	4.8	4.8	66.868	0	6.3168	0	2.8	0	2.8	0	2.8	2.8	0	2	0	0	0	0	2.8	0	0	0	0	0	0	0	22199000			6	0	1	0	1	0	1	1	0	1	0	0	0	0	1	0	0	0	0	0	0	0
XP_020954554.1;XP_020954553.1	XP_020954554.1;XP_020954553.1	fibronectin type III and SPRY domain-containing protein 2 isoform X2 ;fibronectin type III and SPRY domain-containing protein 2 isoform X1	FSD2	2	3	3	3	0	1	0	0	1	1	0	0	0	0	1	1	1	0	0	1	0	1	0	0	0	0	1	0	0	1	1	0	0	0	0	1	1	1	0	0	1	0	1	0	0	0	0	1	0	0	1	1	0	0	0	0	1	1	1	0	0	1	0	1	0	0	0	5.3	5.3	5.3	84.963	0	4.792	0	1.6	0	0	1.6	1.3	0	0	0	0	1.6	1.6	2.4	0	0	1.6	0	1.6	0	0	0	22098000			8	0	1	0	0	1	1	0	0	0	0	1	1	1	0	0	1	0	1	0	0	0
XP_020921439.1;XP_020921438.1;XP_001926006.1;XP_005668548.1;XP_020921436.1;XP_020921434.1;XP_013836066.1;XP_020921435.1;XP_020921433.1;XP_020921432.1;XP_013836065.1;XP_013836064.1;XP_013836063.1;XP_005668544.1;XP_013836061.1;XP_013836060.1;XP_020921431.1;XP_020921430.1;XP_020921429.1;XP_013836054.1;XP_013836053.1;XP_013836052.1;XP_013836051.1;XP_013836050.1;XP_013836049.1;XP_003124118.3	XP_020921439.1;XP_020921438.1;XP_001926006.1;XP_005668548.1;XP_020921436.1;XP_020921434.1;XP_013836066.1;XP_020921435.1;XP_020921433.1;XP_020921432.1;XP_013836065.1;XP_013836064.1;XP_013836063.1;XP_005668544.1;XP_013836061.1;XP_013836060.1;XP_020921431.1;XP_020921430.1;XP_020921429.1;XP_013836054.1;XP_013836053.1;XP_013836052.1;XP_013836051.1;XP_013836050.1;XP_013836049.1	RNA-binding protein 26 isoform X19 ;RNA-binding protein 26 isoform X18 ;RNA-binding protein 26 isoform X16 ;RNA-binding protein 26 isoform X17 ;RNA-binding protein 26 isoform X15 ;RNA-binding protein 26 isoform X13 ;RNA-binding protein 26 isoform X13 ;RNA-	RBM26	26	3	3	3	0	2	1	0	0	0	1	0	0	0	1	0	0	0	0	0	0	0	0	0	0	0	2	1	0	0	0	1	0	0	0	1	0	0	0	0	0	0	0	0	0	0	0	2	1	0	0	0	1	0	0	0	1	0	0	0	0	0	0	0	0	0	0	5.8	5.8	5.8	107.17	0	4.0341	0	2.6	1.3	0	0	0	1.3	0	0	0	3.2	0	0	0	0	0	0	0	0	0	0	21863000			5	0	2	1	0	0	0	1	0	0	0	1	0	0	0	0	0	0	0	0	0	0
XP_020926395.1	XP_020926395.1	vitamin K-dependent protein S	PROS1	1	4	4	4	0	1	1	0	0	1	0	1	3	0	1	1	0	1	0	0	0	1	0	1	0	0	1	1	0	0	1	0	1	3	0	1	1	0	1	0	0	0	1	0	1	0	0	1	1	0	0	1	0	1	3	0	1	1	0	1	0	0	0	1	0	1	0	7.1	7.1	7.1	74.667	0	5.7482	0	1.2	1.2	0	0	1.2	0	1.2	5.9	0	1.2	1.2	0	1.2	0	0	0	1.2	0	1.2	0	21722000			12	0	1	1	0	0	1	0	1	3	0	1	1	0	1	0	0	0	1	0	1	0
XP_020930381.1;XP_003133820.3	XP_020930381.1;XP_003133820.3	integrin-linked kinase-associated serine/threonine phosphatase 2C isoform X2 ;integrin-linked kinase-associated serine/threonine phosphatase 2C isoform X1	ILKAP	2	4	4	4	0	1	0	0	0	1	3	0	0	0	0	0	0	1	0	0	0	0	0	0	0	0	1	0	0	0	1	3	0	0	0	0	0	0	1	0	0	0	0	0	0	0	0	1	0	0	0	1	3	0	0	0	0	0	0	1	0	0	0	0	0	0	0	11.6	11.6	11.6	40.586	0.0034578	2.7867	0	3	0	0	0	3.2	8.6	0	0	0	0	0	0	3.2	0	0	0	0	0	0	0	21632000			6	0	1	0	0	0	1	3	0	0	0	0	0	0	1	0	0	0	0	0	0	0
NP_001231154.1	NP_001231154.1	eukaryotic translation initiation factor 4E-binding protein 1	EIF4EBP1	1	1	1	1	0	0	0	0	1	1	1	0	0	0	0	0	0	0	0	0	0	0	0	0	0	0	0	0	0	1	1	1	0	0	0	0	0	0	0	0	0	0	0	0	0	0	0	0	0	0	1	1	1	0	0	0	0	0	0	0	0	0	0	0	0	0	0	21.7	21.7	21.7	12.633	0	10.541	0	0	0	0	21.7	21.7	21.7	0	0	0	0	0	0	0	0	0	0	0	0	0	0	21548000			4	0	0	0	0	2	1	1	0	0	0	0	0	0	0	0	0	0	0	0	0	0
XP_020952417.1;XP_020952416.1	XP_020952417.1;XP_020952416.1	translation initiation factor eIF-2B subunit gamma isoform X2 ;translation initiation factor eIF-2B subunit gamma isoform X1	EIF2B3	2	3	3	3	0	1	1	0	0	1	1	0	0	0	1	0	0	1	0	0	0	0	0	0	0	0	1	1	0	0	1	1	0	0	0	1	0	0	1	0	0	0	0	0	0	0	0	1	1	0	0	1	1	0	0	0	1	0	0	1	0	0	0	0	0	0	0	11.5	11.5	11.5	50.195	0.0063524	2.4518	0	4.2	2.7	0	0	4.2	2.7	0	0	0	4.6	0	0	2.7	0	0	0	0	0	0	0	21386000			6	0	1	1	0	0	1	1	0	0	0	1	0	0	1	0	0	0	0	0	0	0
NP_001302689.1	NP_001302689.1	beta-catenin-like protein 1	CTNNBL1	1	2	2	2	0	1	1	1	2	1	1	0	0	0	0	0	0	0	0	0	1	0	0	0	0	0	1	1	1	2	1	1	0	0	0	0	0	0	0	0	0	1	0	0	0	0	0	1	1	1	2	1	1	0	0	0	0	0	0	0	0	0	1	0	0	0	0	3.9	3.9	3.9	63.091	0	5.2407	0	2.4	2.4	1.5	3.9	2.4	2.4	0	0	0	0	0	0	0	0	0	2.4	0	0	0	0	21282000			14	0	2	2	1	4	1	3	0	0	0	0	0	0	0	0	0	1	0	0	0	0
XP_005665209.1;XP_020933895.1;XP_020933894.1	XP_005665209.1	LOW QUALITY PROTEIN: YTH domain-containing family protein 2	YTHDF2	3	5	2	2	0	2	3	2	1	4	2	0	0	0	2	0	0	3	0	0	0	0	0	0	1	0	0	2	1	0	2	1	0	0	0	0	0	0	0	0	0	0	0	0	0	1	0	0	2	1	0	2	1	0	0	0	0	0	0	0	0	0	0	0	0	0	1	7.1	3.7	3.7	78.526	0	3.9651	0	2.2	4.6	2.9	1.2	6.1	2.9	0	0	0	2.2	0	0	3.4	0	0	0	0	0	0	1.6	21133000			7	0	0	2	1	0	2	1	0	0	0	0	0	0	0	0	0	0	0	0	0	1
XP_003125636.1	XP_003125636.1	hypoxia-inducible factor 1-alpha inhibitor	HIF1AN	1	3	3	3	0	0	0	0	0	2	0	0	0	0	0	0	0	0	0	0	0	0	0	1	0	0	0	0	0	0	2	0	0	0	0	0	0	0	0	0	0	0	0	0	1	0	0	0	0	0	0	2	0	0	0	0	0	0	0	0	0	0	0	0	0	1	0	11.2	11.2	11.2	40.392	0	31.31	0	0	0	0	0	6.6	0	0	0	0	0	0	0	0	0	0	0	0	0	9.2	0	21114000			3	0	0	0	0	0	2	0	0	0	0	0	0	0	0	0	0	0	0	0	1	0
XP_020922305.1;XP_020922304.1	XP_020922305.1;XP_020922304.1	caskin-2 ;caskin-2	CASKIN2	2	3	3	3	0	1	1	1	1	0	1	0	0	0	0	0	0	0	0	0	0	0	0	0	0	0	1	1	1	1	0	1	0	0	0	0	0	0	0	0	0	0	0	0	0	0	0	1	1	1	1	0	1	0	0	0	0	0	0	0	0	0	0	0	0	0	0	5.3	5.3	5.3	126.14	0	5.6588	0	2	1.3	2	2.1	0	2	0	0	0	0	0	0	0	0	0	0	0	0	0	0	21072000			5	0	1	1	1	1	0	1	0	0	0	0	0	0	0	0	0	0	0	0	0	0
XP_013840373.2;XP_003134190.2	XP_013840373.2;XP_003134190.2	ganglioside GM2 activator isoform X2 ;ganglioside GM2 activator isoform X1	GM2A	2	2	2	2	0	1	0	0	1	0	0	0	0	0	0	0	0	1	0	0	0	0	0	0	0	0	1	0	0	1	0	0	0	0	0	0	0	0	1	0	0	0	0	0	0	0	0	1	0	0	1	0	0	0	0	0	0	0	0	1	0	0	0	0	0	0	0	11.1	11.1	11.1	20.735	0.001744	2.9017	0	3.7	0	0	7.4	0	0	0	0	0	0	0	0	7.4	0	0	0	0	0	0	0	21065000			4	0	1	0	0	2	0	0	0	0	0	0	0	0	1	0	0	0	0	0	0	0
XP_020943322.1;XP_013851688.2	XP_020943322.1;XP_013851688.2	protein LBH isoform X2 ;protein LBH isoform X2	LBH	2	1	1	1	0	1	1	1	0	0	1	0	0	0	0	0	0	0	0	0	0	1	0	0	0	0	1	1	1	0	0	1	0	0	0	0	0	0	0	0	0	0	1	0	0	0	0	1	1	1	0	0	1	0	0	0	0	0	0	0	0	0	0	1	0	0	0	20.5	20.5	20.5	10.147	0	4.0827	0	20.5	20.5	20.5	0	0	20.5	0	0	0	0	0	0	0	0	0	0	20.5	0	0	0	21065000			7	0	1	2	2	0	0	1	0	0	0	0	0	0	0	0	0	0	1	0	0	0
XP_001928194.1;XP_020945206.1	XP_001928194.1;XP_020945206.1	thiosulfate sulfurtransferase/rhodanese-like domain-containing protein 1 isoform X2 ;thiosulfate sulfurtransferase/rhodanese-like domain-containing protein 1 isoform X1	TSTD1	2	1	1	1	0	0	0	0	0	0	0	1	0	0	0	0	0	0	0	0	0	0	0	0	0	0	0	0	0	0	0	0	1	0	0	0	0	0	0	0	0	0	0	0	0	0	0	0	0	0	0	0	0	1	0	0	0	0	0	0	0	0	0	0	0	0	0	10.9	10.9	10.9	14.953	0	3.9164	0	0	0	0	0	0	0	10.9	0	0	0	0	0	0	0	0	0	0	0	0	0	21043000			1	0	0	0	0	0	0	0	1	0	0	0	0	0	0	0	0	0	0	0	0	0
NP_001230566.1	NP_001230566.1	damage-control phosphatase ARMT1	ARMT1	1	4	4	4	0	0	2	0	1	0	1	0	0	0	0	0	0	1	0	0	0	0	0	1	0	0	0	2	0	1	0	1	0	0	0	0	0	0	1	0	0	0	0	0	1	0	0	0	2	0	1	0	1	0	0	0	0	0	0	1	0	0	0	0	0	1	0	10.2	10.2	10.2	51.215	0.0079156	2.2696	0	0	5.4	0	1.6	0	2.7	0	0	0	0	0	0	1.6	0	0	0	0	0	2	0	21006000			8	0	0	2	0	1	0	3	0	0	0	0	0	0	1	0	0	0	0	0	1	0
XP_020922915.1;XP_020922914.1;XP_020922913.1	XP_020922915.1;XP_020922914.1;XP_020922913.1	phosphatidylcholine transfer protein isoform X2 ;phosphatidylcholine transfer protein isoform X2 ;phosphatidylcholine transfer protein isoform X1	PCTP	3	2	2	2	1	0	0	0	0	0	0	0	0	0	0	1	1	0	0	0	1	1	0	0	0	1	0	0	0	0	0	0	0	0	0	0	1	1	0	0	0	1	1	0	0	0	1	0	0	0	0	0	0	0	0	0	0	1	1	0	0	0	1	1	0	0	0	14.7	14.7	14.7	22.933	0	4.7052	7.1	0	0	0	0	0	0	0	0	0	0	7.6	7.1	0	0	0	7.1	7.6	0	0	0	20976000			4	1	0	0	0	0	0	0	0	0	0	0	0	1	0	0	0	1	1	0	0	0
XP_020933175.1;XP_020933174.1;XP_020933173.1;XP_020933172.1;XP_020933171.1;XP_020933170.1;XP_020933163.1;XP_020933162.1;XP_013838788.1;XP_020933169.1;XP_020933168.1;XP_020933167.1;XP_020933166.1;XP_020933165.1;XP_020933164.1;XP_020933161.1;XP_020933160.1;XP_020933159.1;XP_020933158.1;XP_020933157.1;XP_020933156.1;XP_020933155.1;XP_020933154.1;XP_020933176.1	XP_020933175.1;XP_020933174.1;XP_020933173.1;XP_020933172.1;XP_020933171.1;XP_020933170.1;XP_020933163.1;XP_020933162.1;XP_013838788.1;XP_020933169.1;XP_020933168.1;XP_020933167.1;XP_020933166.1;XP_020933165.1;XP_020933164.1;XP_020933161.1;XP_020933160.1;XP_020933159.1;XP_020933158.1;XP_020933157.1;XP_020933156.1;XP_020933155.1;XP_020933154.1;XP_020933176.1	double-stranded RNA-binding protein Staufen homolog 1 isoform X11 ;double-stranded RNA-binding protein Staufen homolog 1 isoform X9 ;double-stranded RNA-binding protein Staufen homolog 1 isoform X9 ;double-stranded RNA-binding protein Staufen homolog 1 iso	STAU1	24	5	5	5	0	2	1	1	0	0	0	0	0	0	1	0	0	2	0	0	0	0	0	0	0	0	2	1	1	0	0	0	0	0	0	1	0	0	2	0	0	0	0	0	0	0	0	2	1	1	0	0	0	0	0	0	1	0	0	2	0	0	0	0	0	0	0	13	13	13	54.843	0	7.8846	0	5.7	1.8	3.2	0	0	0	0	0	0	2.6	0	0	6.1	0	0	0	0	0	0	0	20719000			7	0	2	1	1	0	0	0	0	0	0	1	0	0	2	0	0	0	0	0	0	0
XP_005657025.1	XP_005657025.1	retinoid-inducible serine carboxypeptidase	SCPEP1	1	1	1	1	0	0	0	0	1	1	0	0	0	1	0	0	0	0	0	0	0	0	0	0	0	0	0	0	0	1	1	0	0	0	1	0	0	0	0	0	0	0	0	0	0	0	0	0	0	0	1	1	0	0	0	1	0	0	0	0	0	0	0	0	0	0	0	3.1	3.1	3.1	51.147	0.0007249	3.3635	0	0	0	0	3.1	3.1	0	0	0	3.1	0	0	0	0	0	0	0	0	0	0	0	20485000			4	0	0	0	0	2	1	0	0	0	1	0	0	0	0	0	0	0	0	0	0	0
XP_020929602.1;XP_020929595.1;XP_020929587.1;XP_020929583.1;XP_003121818.3	XP_020929602.1;XP_020929595.1;XP_020929587.1;XP_020929583.1	thrombospondin type-1 domain-containing protein 4 isoform X1 ;thrombospondin type-1 domain-containing protein 4 isoform X1 ;thrombospondin type-1 domain-containing protein 4 isoform X1 ;thrombospondin type-1 domain-containing protein 4 isoform X1	THSD4	5	3	3	3	0	0	2	2	0	1	1	0	0	0	2	0	0	1	0	0	0	0	0	0	0	0	0	2	2	0	1	1	0	0	0	2	0	0	1	0	0	0	0	0	0	0	0	0	2	2	0	1	1	0	0	0	2	0	0	1	0	0	0	0	0	0	0	3	3	3	111.64	0	4.8128	0	0	2	2.2	0	1.2	1.2	0	0	0	2	0	0	1.2	0	0	0	0	0	0	0	20472000			9	0	0	2	2	0	1	1	0	0	0	2	0	0	1	0	0	0	0	0	0	0
XP_005669792.2	XP_005669792.2	protein cereblon	CRBN	1	1	1	1	0	0	1	0	1	0	1	0	0	0	0	1	0	1	1	0	0	0	0	0	0	0	0	1	0	1	0	1	0	0	0	0	1	0	1	1	0	0	0	0	0	0	0	0	1	0	1	0	1	0	0	0	0	1	0	1	1	0	0	0	0	0	0	4.1	4.1	4.1	50.806	0.0017452	2.9036	0	0	4.1	0	4.1	0	4.1	0	0	0	0	4.1	0	4.1	4.1	0	0	0	0	0	0	20424000			5	0	0	1	0	0	0	1	0	0	0	0	1	0	1	1	0	0	0	0	0	0
XP_020940033.1;XP_020940031.1;XP_001928619.1	XP_020940033.1;XP_020940031.1;XP_001928619.1	G protein-coupled receptor kinase 6 isoform X2 ;G protein-coupled receptor kinase 6 isoform X1 ;G protein-coupled receptor kinase 5 isoform X1	GRK6	3	1	1	1	0	0	0	1	1	1	1	0	0	0	0	0	0	0	0	0	0	0	0	0	0	0	0	0	1	1	1	1	0	0	0	0	0	0	0	0	0	0	0	0	0	0	0	0	0	1	1	1	1	0	0	0	0	0	0	0	0	0	0	0	0	0	0	2.5	2.5	2.5	64.175	0.001403	2.9679	0	0	0	2.5	2.5	2.5	2.5	0	0	0	0	0	0	0	0	0	0	0	0	0	0	20191000			4	0	0	0	1	1	1	1	0	0	0	0	0	0	0	0	0	0	0	0	0	0
XP_020948971.1;NP_001245373.1	XP_020948971.1;NP_001245373.1	wiskott-Aldrich syndrome protein family member 2 isoform X1 ;wiskott-Aldrich syndrome protein family member 2	WASF2	2	2	2	2	0	2	0	0	0	1	1	0	0	0	0	0	0	0	0	0	0	0	0	0	0	0	2	0	0	0	1	1	0	0	0	0	0	0	0	0	0	0	0	0	0	0	0	2	0	0	0	1	1	0	0	0	0	0	0	0	0	0	0	0	0	0	0	5.6	5.6	5.6	54.214	0.0010753	3.2111	0	5.6	0	0	0	3.8	3.8	0	0	0	0	0	0	0	0	0	0	0	0	0	0	20114000			3	0	1	0	0	0	1	1	0	0	0	0	0	0	0	0	0	0	0	0	0	0
XP_020934586.1	XP_020934586.1	TRPM8 channel-associated factor 2-like	LOC110257570	1	2	2	2	0	0	0	0	0	2	0	0	0	0	0	0	0	0	0	0	0	0	0	0	0	0	0	0	0	0	2	0	0	0	0	0	0	0	0	0	0	0	0	0	0	0	0	0	0	0	0	2	0	0	0	0	0	0	0	0	0	0	0	0	0	0	0	3.8	3.8	3.8	99.696	0	22.892	0	0	0	0	0	3.8	0	0	0	0	0	0	0	0	0	0	0	0	0	0	0	20110000			3	0	0	0	0	0	3	0	0	0	0	0	0	0	0	0	0	0	0	0	0	0
NP_999425.1;XP_005665043.1	NP_999425.1;XP_005665043.1	natriuretic peptides A precursor ;natriuretic peptides A isoform X1	NPPA	2	1	1	1	0	0	0	0	0	0	0	0	0	0	0	0	0	0	1	0	0	0	0	0	0	0	0	0	0	0	0	0	0	0	0	0	0	0	0	1	0	0	0	0	0	0	0	0	0	0	0	0	0	0	0	0	0	0	0	0	1	0	0	0	0	0	0	8.7	8.7	8.7	16.351	0.0047442	2.5677	0	0	0	0	0	0	0	0	0	0	0	0	0	0	8.7	0	0	0	0	0	0	20039000			2	0	0	0	0	0	0	0	0	0	0	0	0	0	0	2	0	0	0	0	0	0
XP_020928162.1;XP_020928161.1;XP_020928160.1;XP_020928159.1;XP_020928158.1;XP_020928157.1;XP_020928156.1;XP_020928155.1	XP_020928162.1;XP_020928161.1;XP_020928160.1;XP_020928159.1;XP_020928158.1;XP_020928157.1;XP_020928156.1;XP_020928155.1	cell division cycle and apoptosis regulator protein 1 isoform X4 ;cell division cycle and apoptosis regulator protein 1 isoform X3 ;cell division cycle and apoptosis regulator protein 1 isoform X2 ;cell division cycle and apoptosis regulator protein 1 isof	CCAR1	8	4	4	4	0	2	0	0	1	2	2	0	0	0	0	0	0	1	0	0	0	0	0	0	0	0	2	0	0	1	2	2	0	0	0	0	0	0	1	0	0	0	0	0	0	0	0	2	0	0	1	2	2	0	0	0	0	0	0	1	0	0	0	0	0	0	0	3.6	3.6	3.6	131.53	0	4.0426	0	1.8	0	0	0.9	1.8	1.7	0	0	0	0	0	0	1.1	0	0	0	0	0	0	0	20006000			8	0	2	0	0	1	2	2	0	0	0	0	0	0	1	0	0	0	0	0	0	0
XP_020957638.1;NP_001137596.1;XP_020957637.1;XP_020957636.1;XP_020957635.1;XP_020957634.1;XP_020957633.1;XP_020957632.1	XP_020957638.1;NP_001137596.1;XP_020957637.1;XP_020957636.1;XP_020957635.1;XP_020957634.1;XP_020957633.1;XP_020957632.1	epsilon-sarcoglycan isoform X7 ;epsilon-sarcoglycan ;epsilon-sarcoglycan isoform X6 ;epsilon-sarcoglycan isoform X5 ;epsilon-sarcoglycan isoform X4 ;epsilon-sarcoglycan isoform X3 ;epsilon-sarcoglycan isoform X2 ;epsilon-sarcoglycan isoform X1	SGCE	8	2	2	2	0	1	1	1	0	2	1	0	0	0	1	1	0	1	0	1	0	1	0	0	1	0	1	1	1	0	2	1	0	0	0	1	1	0	1	0	1	0	1	0	0	1	0	1	1	1	0	2	1	0	0	0	1	1	0	1	0	1	0	1	0	0	1	5	5	5	45.913	0	3.9096	0	2.5	2.5	2.5	0	5	2.5	0	0	0	2.5	2.5	0	2.5	0	2.5	0	2.5	0	0	2.5	19917000			12	0	1	1	1	0	2	1	0	0	0	1	1	0	1	0	1	0	1	0	0	1
XP_020919520.1;XP_013835429.1;XP_013835428.1;XP_003357646.2	XP_020919520.1;XP_013835429.1;XP_013835428.1;XP_003357646.2	acyl-CoA:lysophosphatidylglycerol acyltransferase 1 ;acyl-CoA:lysophosphatidylglycerol acyltransferase 1 ;acyl-CoA:lysophosphatidylglycerol acyltransferase 1 ;acyl-CoA:lysophosphatidylglycerol acyltransferase 1	LPGAT1	4	2	2	2	0	2	1	1	0	1	0	0	1	1	2	0	0	2	0	0	0	1	0	0	0	0	2	1	1	0	1	0	0	1	1	2	0	0	2	0	0	0	1	0	0	0	0	2	1	1	0	1	0	0	1	1	2	0	0	2	0	0	0	1	0	0	0	6.5	6.5	6.5	42.808	0	16.148	0	6.5	4.3	4.3	0	2.2	0	0	4.3	4.3	6.5	0	0	6.5	0	0	0	4.3	0	0	0	19867000			12	0	2	1	1	0	1	0	0	1	1	2	0	0	2	0	0	0	1	0	0	0
XP_020933608.1;XP_020933610.1;XP_020933607.1;XP_020933606.1;XP_020933605.1;XP_020933604.1;XP_020933603.1;XP_020933602.1;XP_020933601.1;XP_020933600.1;XP_020933609.1;XP_020933599.1;XP_020933598.1;XP_020933597.1;XP_020933596.1;XP_020933595.1;XP_020933594.1;XP_020933593.1;XP_020933592.1;XP_020933591.1;XP_020933590.1;XP_020933589.1;XP_020933588.1;XP_020933587.1;XP_020933586.1;XP_020933585.1;XP_020933584.1;XP_020933583.1;XP_020933582.1;XP_020933581.1;XP_020933580.1;XP_020933579.1;XP_020933578.1;XP_020933577.1;XP_020933576.1;XP_020933575.1;XP_020933574.1;XP_020933573.1;XP_020933572.1;XP_020933571.1;XP_020933570.1;XP_020933569.1;XP_020933568.1;XP_020933567.1;XP_020933566.1;XP_020933565.1;XP_020933564.1;XP_020933563.1;XP_020933562.1;XP_020933561.1	XP_020933608.1;XP_020933610.1;XP_020933607.1;XP_020933606.1;XP_020933605.1;XP_020933604.1;XP_020933603.1;XP_020933602.1;XP_020933601.1;XP_020933600.1;XP_020933609.1;XP_020933599.1;XP_020933598.1;XP_020933597.1;XP_020933596.1;XP_020933595.1;XP_020933594.1;XP_020933593.1;XP_020933592.1;XP_020933591.1;XP_020933590.1;XP_020933589.1;XP_020933588.1;XP_020933587.1;XP_020933586.1;XP_020933585.1;XP_020933584.1;XP_020933583.1;XP_020933582.1;XP_020933581.1;XP_020933580.1;XP_020933579.1;XP_020933578.1;XP_020933577.1;XP_020933576.1;XP_020933575.1;XP_020933574.1;XP_020933573.1;XP_020933572.1;XP_020933571.1;XP_020933570.1;XP_020933569.1;XP_020933568.1;XP_020933567.1;XP_020933566.1;XP_020933565.1;XP_020933564.1;XP_020933563.1;XP_020933562.1;XP_020933561.1	pericentriolar material 1 protein isoform X47 ;pericentriolar material 1 protein isoform X49 ;pericentriolar material 1 protein isoform X46 ;pericentriolar material 1 protein isoform X45 ;pericentriolar material 1 protein isoform X44 ;pericentriolar materi	PCM1	50	3	3	3	0	1	2	0	0	0	0	0	0	0	0	0	0	0	0	0	0	0	0	0	0	0	1	2	0	0	0	0	0	0	0	0	0	0	0	0	0	0	0	0	0	0	0	1	2	0	0	0	0	0	0	0	0	0	0	0	0	0	0	0	0	0	0	1.6	1.6	1.6	223.22	0.001402	2.96	0	0.5	1.2	0	0	0	0	0	0	0	0	0	0	0	0	0	0	0	0	0	0	19843000			4	0	1	3	0	0	0	0	0	0	0	0	0	0	0	0	0	0	0	0	0	0
XP_020935608.1;XP_005655064.1;NP_001233197.1	XP_020935608.1;XP_005655064.1;NP_001233197.1	probable ATP-dependent RNA helicase DDX46 isoform X2 ;probable ATP-dependent RNA helicase DDX46 isoform X1 ;probable ATP-dependent RNA helicase DDX46	DDX46	3	8	8	8	1	2	1	2	1	0	4	0	0	0	2	0	0	1	0	0	0	0	0	0	0	1	2	1	2	1	0	4	0	0	0	2	0	0	1	0	0	0	0	0	0	0	1	2	1	2	1	0	4	0	0	0	2	0	0	1	0	0	0	0	0	0	0	9.1	9.1	9.1	117.29	0	12.655	1.5	2.1	1.2	2.1	1.2	0	4.6	0	0	0	1.8	0	0	1	0	0	0	0	0	0	0	19769000			13	1	2	1	2	1	0	3	0	0	0	2	0	0	1	0	0	0	0	0	0	0
XP_020953965.1;XP_013852399.1;NP_001116456.1	XP_020953965.1;XP_013852399.1;NP_001116456.1	lactadherin isoform X2 ;lactadherin isoform X1 ;lactadherin precursor	MFGE8	3	5	5	5	1	2	2	0	1	2	2	0	0	0	2	1	0	0	0	1	1	0	0	0	1	1	2	2	0	1	2	2	0	0	0	2	1	0	0	0	1	1	0	0	0	1	1	2	2	0	1	2	2	0	0	0	2	1	0	0	0	1	1	0	0	0	1	17.9	17.9	17.9	35.268	0	4.3202	4.5	8	8	0	3.2	8.3	8.3	0	0	0	8.3	2.9	0	0	0	3.5	3.5	0	0	0	4.5	19700000			16	1	2	2	0	1	2	2	0	0	0	2	1	0	0	0	1	1	0	0	0	1
XP_001928802.1;XP_020955054.1;XP_005656404.1;XP_020955053.1	XP_001928802.1;XP_020955054.1;XP_005656404.1;XP_020955053.1	retinol dehydrogenase 11 isoform X4 ;retinol dehydrogenase 11 isoform X3 ;retinol dehydrogenase 11 isoform X2 ;retinol dehydrogenase 11 isoform X1	RDH11	4	2	2	2	0	1	0	0	0	1	0	0	0	0	0	0	0	1	0	0	0	0	0	0	0	0	1	0	0	0	1	0	0	0	0	0	0	0	1	0	0	0	0	0	0	0	0	1	0	0	0	1	0	0	0	0	0	0	0	1	0	0	0	0	0	0	0	7.9	7.9	7.9	34.952	0.0027797	2.8558	0	4.1	0	0	0	3.8	0	0	0	0	0	0	0	4.1	0	0	0	0	0	0	0	19631000			3	0	1	0	0	0	1	0	0	0	0	0	0	0	1	0	0	0	0	0	0	0
NP_999527.2;XP_020924222.1	NP_999527.2;XP_020924222.1	lactotransferrin precursor ;lactotransferrin isoform X1	LTF	2	4	3	3	1	1	1	1	2	1	2	0	1	1	2	1	1	1	1	1	1	1	1	2	1	0	0	0	0	1	0	1	0	0	0	1	0	0	0	0	0	0	0	0	1	0	0	0	0	0	1	0	1	0	0	0	1	0	0	0	0	0	0	0	0	1	0	6.9	5.6	5.6	76.632	0	5.252	1.3	1.3	1.3	1.3	2.9	1.3	3	0	1.3	1.3	3.6	1.3	1.3	1.3	1.3	1.3	1.3	1.3	1.3	2.9	1.3	19600000			4	0	0	0	0	1	0	1	0	0	0	1	0	0	0	0	0	0	0	0	1	0
XP_020937160.1;XP_020937159.1;XP_020937158.1;NP_001153248.1	XP_020937160.1;XP_020937159.1;XP_020937158.1;NP_001153248.1	RAC-alpha serine/threonine-protein kinase isoform X2 ;RAC-alpha serine/threonine-protein kinase isoform X2 ;RAC-alpha serine/threonine-protein kinase isoform X1 ;RAC-alpha serine/threonine-protein kinase	AKT1	4	4	4	2	0	1	0	2	1	0	2	0	0	0	1	0	0	0	0	0	0	0	0	0	0	0	1	0	2	1	0	2	0	0	0	1	0	0	0	0	0	0	0	0	0	0	0	0	0	1	1	0	1	0	0	0	1	0	0	0	0	0	0	0	0	0	0	8.3	8.3	5	55.789	0	5.3387	0	1.7	0	5	3.3	0	5	0	0	0	1.7	0	0	0	0	0	0	0	0	0	0	19394000			7	0	1	0	2	1	0	2	0	0	0	1	0	0	0	0	0	0	0	0	0	0
XP_013845182.1;XP_013845179.1;XP_005652821.1;NP_999031.1	XP_013845182.1;XP_013845179.1;XP_005652821.1;NP_999031.1	cell cycle exit and neuronal differentiation protein 1 isoform X1 ;cell cycle exit and neuronal differentiation protein 1 isoform X1 ;cell cycle exit and neuronal differentiation protein 1 isoform X1 ;cell cycle exit and neuronal differentiation protein 1	CEND1	4	1	1	1	0	1	0	1	0	1	0	0	0	0	1	0	0	0	0	0	0	0	0	0	0	0	1	0	1	0	1	0	0	0	0	1	0	0	0	0	0	0	0	0	0	0	0	1	0	1	0	1	0	0	0	0	1	0	0	0	0	0	0	0	0	0	0	13.6	13.6	13.6	13.968	0	88.449	0	13.6	0	13.6	0	13.6	0	0	0	0	13.6	0	0	0	0	0	0	0	0	0	0	19339000			4	0	1	0	1	0	1	0	0	0	0	1	0	0	0	0	0	0	0	0	0	0
XP_003353540.1	XP_003353540.1	actin-related protein 10	ACTR10	1	3	3	3	0	0	1	1	0	2	1	0	0	0	1	0	0	1	0	0	0	0	0	0	0	0	0	1	1	0	2	1	0	0	0	1	0	0	1	0	0	0	0	0	0	0	0	0	1	1	0	2	1	0	0	0	1	0	0	1	0	0	0	0	0	0	0	11.8	11.8	11.8	46.196	0	7.5643	0	0	5.8	4.3	0	7.4	1.7	0	0	0	5.8	0	0	1.7	0	0	0	0	0	0	0	19248000			7	0	0	1	1	0	2	1	0	0	0	1	0	0	1	0	0	0	0	0	0	0
XP_020930213.1;XP_020930212.1;XP_013839586.1;XP_005671902.1;XP_020930211.1;XP_013839584.2;XP_013839583.2;XP_013839582.2;XP_020930210.1;NP_001231502.1;XP_020930209.1;XP_013839581.2	XP_020930213.1;XP_020930212.1;XP_013839586.1;XP_005671902.1;XP_020930211.1;XP_013839584.2;XP_013839583.2;XP_013839582.2;XP_020930210.1;NP_001231502.1;XP_020930209.1;XP_013839581.2	pre-mRNA-processing factor 40 homolog A isoform X10 ;pre-mRNA-processing factor 40 homolog A isoform X9 ;pre-mRNA-processing factor 40 homolog A isoform X8 ;pre-mRNA-processing factor 40 homolog A isoform X8 ;pre-mRNA-processing factor 40 homolog A isoform	PRPF40A	12	2	2	2	0	1	2	0	1	0	2	0	0	0	1	0	0	0	0	0	0	0	0	0	0	0	1	2	0	1	0	2	0	0	0	1	0	0	0	0	0	0	0	0	0	0	0	1	2	0	1	0	2	0	0	0	1	0	0	0	0	0	0	0	0	0	0	2.3	2.3	2.3	98.01	0.00668	2.417	0	1.1	2.3	0	1.1	0	2.3	0	0	0	1.1	0	0	0	0	0	0	0	0	0	0	19096000			8	0	1	2	0	1	0	3	0	0	0	1	0	0	0	0	0	0	0	0	0	0
NP_001090918.1	NP_001090918.1	complement component C6 precursor	C6	1	3	3	3	0	0	0	0	0	0	0	0	2	0	0	0	0	0	0	0	0	0	1	3	0	0	0	0	0	0	0	0	0	2	0	0	0	0	0	0	0	0	0	1	3	0	0	0	0	0	0	0	0	0	2	0	0	0	0	0	0	0	0	0	1	3	0	3.4	3.4	3.4	105.27	0	4.7843	0	0	0	0	0	0	0	0	2.2	0	0	0	0	0	0	0	0	0	1.2	3.4	0	19088000			7	0	0	0	0	0	0	0	0	2	0	0	0	0	0	0	0	0	0	1	4	0
XP_020943707.1;XP_005662111.2;XP_005662109.2;XP_020943705.1;XP_020943704.1;XP_020943703.1;XP_005662107.2;XP_003354610.2;XP_003354609.2;XP_003354612.2;XP_003124559.3;XP_005662106.2;XP_020943701.1;XP_020943700.1	XP_020943707.1;XP_005662111.2;XP_005662109.2;XP_020943705.1;XP_020943704.1;XP_020943703.1;XP_005662107.2;XP_003354610.2;XP_003354609.2;XP_003354612.2;XP_003124559.3;XP_005662106.2;XP_020943701.1;XP_020943700.1	ataxin-2-like protein isoform X11 ;ataxin-2-like protein isoform X10 ;ataxin-2-like protein isoform X10 ;ataxin-2-like protein isoform X9 ;ataxin-2-like protein isoform X9 ;ataxin-2-like protein isoform X9 ;ataxin-2-like protein isoform X8 ;ataxin-2-like p	ATXN2L	14	4	4	4	0	2	2	0	0	1	2	0	0	0	1	0	0	1	0	0	0	0	0	0	0	0	2	2	0	0	1	2	0	0	0	1	0	0	1	0	0	0	0	0	0	0	0	2	2	0	0	1	2	0	0	0	1	0	0	1	0	0	0	0	0	0	0	4.9	4.9	4.9	98.022	0	5.6222	0	2.9	2	0	0	1	2	0	0	0	1	0	0	2	0	0	0	0	0	0	0	18740000			9	0	2	2	0	0	1	2	0	0	0	1	0	0	1	0	0	0	0	0	0	0
XP_020938593.1;XP_020938592.1;XP_020938591.1;XP_020938590.1	XP_020938593.1;XP_020938592.1;XP_020938591.1;XP_020938590.1	cleavage and polyadenylation specificity factor subunit 7 isoform X3 ;cleavage and polyadenylation specificity factor subunit 7 isoform X2 ;cleavage and polyadenylation specificity factor subunit 7 isoform X1 ;cleavage and polyadenylation specificity facto	CPSF7	4	4	4	4	0	1	1	1	3	2	2	0	0	0	1	0	0	0	0	0	0	0	0	0	0	0	1	1	1	3	2	2	0	0	0	1	0	0	0	0	0	0	0	0	0	0	0	1	1	1	3	2	2	0	0	0	1	0	0	0	0	0	0	0	0	0	0	10.8	10.8	10.8	51.139	0	4.7136	0	1.7	1.7	1.7	8.4	4.1	4.1	0	0	0	1.7	0	0	0	0	0	0	0	0	0	0	18718000			11	0	1	1	1	3	2	2	0	0	0	1	0	0	0	0	0	0	0	0	0	0
XP_020942580.1	XP_020942580.1	rab11 family-interacting protein 3	RAB11FIP3	1	2	2	2	0	0	0	0	0	0	0	0	0	1	0	0	0	0	0	0	0	0	1	0	0	0	0	0	0	0	0	0	0	0	1	0	0	0	0	0	0	0	0	1	0	0	0	0	0	0	0	0	0	0	0	1	0	0	0	0	0	0	0	0	1	0	0	2.8	2.8	2.8	94.906	0.0085134	2.1851	0	0	0	0	0	0	0	0	0	1.6	0	0	0	0	0	0	0	0	1.2	0	0	18465000			2	0	0	0	0	0	0	0	0	0	1	0	0	0	0	0	0	0	0	1	0	0
XP_020947120.1	XP_020947120.1	LOW QUALITY PROTEIN: ran GTPase-activating protein 1	RANGAP1	1	4	4	4	0	0	0	2	2	0	2	0	0	0	1	0	0	1	0	0	0	0	0	0	0	0	0	0	2	2	0	2	0	0	0	1	0	0	1	0	0	0	0	0	0	0	0	0	0	2	2	0	2	0	0	0	1	0	0	1	0	0	0	0	0	0	0	8	8	8	62.996	0	6.346	0	0	0	4.3	4.1	0	3.9	0	0	0	2	0	0	2.2	0	0	0	0	0	0	0	18390000			8	0	0	0	2	3	0	2	0	0	0	0	0	0	1	0	0	0	0	0	0	0
XP_020927845.1;XP_013838976.1;NP_001158122.1;XP_020943030.1	XP_020927845.1;XP_013838976.1;NP_001158122.1;XP_020943030.1	actin, aortic smooth muscle isoform X1 ;actin, aortic smooth muscle isoform X1 ;actin, aortic smooth muscle ;actin, gamma-enteric smooth muscle	ACTA2	4	28	1	1	25	24	21	22	23	23	23	23	25	24	23	24	24	23	24	24	26	23	26	25	24	0	0	0	0	0	0	0	0	1	0	0	0	0	0	0	0	1	0	1	0	1	0	0	0	0	0	0	0	0	1	0	0	0	0	0	0	0	1	0	1	0	1	74	2.9	2.9	42.009	1	-2	69.2	69.5	67.4	69	69	69.2	67.9	69.2	72.1	69.5	69.2	71.1	71.1	69	69.5	69.5	74	67.9	74	71.1	72.1	18206000	+		5	0	0	0	0	0	0	0	0	1	0	0	0	0	0	0	0	2	0	1	0	1
XP_020927212.1	XP_020927212.1	LOW QUALITY PROTEIN: beta-galactosidase	GLB1	1	3	3	3	0	0	0	0	0	0	0	1	1	2	2	1	1	0	1	0	0	1	1	1	1	0	0	0	0	0	0	0	1	1	2	2	1	1	0	1	0	0	1	1	1	1	0	0	0	0	0	0	0	1	1	2	2	1	1	0	1	0	0	1	1	1	1	6.3	6.3	6.3	74.67	0	8.5701	0	0	0	0	0	0	0	1.7	1.7	4.1	4.1	2.3	2.3	0	1.7	0	0	2.4	2.3	1.7	2.4	18101000			12	0	0	0	0	0	0	0	1	1	2	1	1	1	0	1	0	0	1	1	1	1
NP_999281.1	NP_999281.1	matrix Gla protein precursor	MGP	1	2	2	2	0	0	0	0	0	0	0	0	0	0	0	0	0	0	0	0	0	0	0	1	1	0	0	0	0	0	0	0	0	0	0	0	0	0	0	0	0	0	0	0	1	1	0	0	0	0	0	0	0	0	0	0	0	0	0	0	0	0	0	0	0	1	1	23.3	23.3	23.3	12.142	0	5.1761	0	0	0	0	0	0	0	0	0	0	0	0	0	0	0	0	0	0	0	10.7	12.6	18061000			2	0	0	0	0	0	0	0	0	0	0	0	0	0	0	0	0	0	0	0	1	1
XP_020949717.1;XP_020949713.1;XP_020949716.1;XP_020949715.1;XP_020949711.1	XP_020949717.1;XP_020949713.1;XP_020949716.1;XP_020949715.1;XP_020949711.1	core-binding factor subunit beta isoform X6 ;core-binding factor subunit beta isoform X3 ;core-binding factor subunit beta isoform X5 ;core-binding factor subunit beta isoform X4 ;core-binding factor subunit beta isoform X1	CBFB	5	2	2	2	0	0	0	1	2	0	1	0	0	0	1	0	0	0	0	0	0	0	0	0	0	0	0	0	1	2	0	1	0	0	0	1	0	0	0	0	0	0	0	0	0	0	0	0	0	1	2	0	1	0	0	0	1	0	0	0	0	0	0	0	0	0	0	23	23	23	17.566	0	12.887	0	0	0	12.2	23	0	10.8	0	0	0	12.2	0	0	0	0	0	0	0	0	0	0	18005000			4	0	0	0	1	1	0	1	0	0	0	1	0	0	0	0	0	0	0	0	0	0
XP_005660732.1;XP_003122565.3	XP_005660732.1;XP_003122565.3	U4/U6.U5 tri-snRNP-associated protein 1 isoform X2 ;U4/U6.U5 tri-snRNP-associated protein 1 isoform X1	SART1	2	3	3	3	0	2	1	1	0	2	0	0	0	0	1	0	0	0	0	0	0	0	0	0	0	0	2	1	1	0	2	0	0	0	0	1	0	0	0	0	0	0	0	0	0	0	0	2	1	1	0	2	0	0	0	0	1	0	0	0	0	0	0	0	0	0	0	4.1	4.1	4.1	90.682	0	6.0752	0	3	1.5	1.1	0	3	0	0	0	0	1.5	0	0	0	0	0	0	0	0	0	0	18004000			7	0	2	1	1	0	2	0	0	0	0	1	0	0	0	0	0	0	0	0	0	0
XP_020953977.1;NP_001155225.1	XP_020953977.1;NP_001155225.1	phosphoenolpyruvate carboxykinase ;phosphoenolpyruvate carboxykinase	PCK2	2	2	2	2	0	0	0	2	0	1	0	0	0	0	2	0	0	0	0	0	0	0	0	0	0	0	0	0	2	0	1	0	0	0	0	2	0	0	0	0	0	0	0	0	0	0	0	0	0	2	0	1	0	0	0	0	2	0	0	0	0	0	0	0	0	0	0	5.7	5.7	5.7	55.931	0	4.1383	0	0	0	5.7	0	3.4	0	0	0	0	5.7	0	0	0	0	0	0	0	0	0	0	17986000			4	0	0	0	2	0	0	0	0	0	0	2	0	0	0	0	0	0	0	0	0	0
XP_013835008.1;XP_005667547.1;NP_001231850.1	XP_013835008.1;XP_005667547.1;NP_001231850.1	FAD-dependent oxidoreductase domain-containing protein 1 isoform X2 ;FAD-dependent oxidoreductase domain-containing protein 1 isoform X1 ;FAD-dependent oxidoreductase domain-containing protein 1	FOXRED1	3	4	4	4	0	0	1	1	0	2	0	0	0	0	0	0	0	0	0	0	0	0	0	0	0	0	0	1	1	0	2	0	0	0	0	0	0	0	0	0	0	0	0	0	0	0	0	0	1	1	0	2	0	0	0	0	0	0	0	0	0	0	0	0	0	0	0	13.7	13.7	13.7	52.574	0.00037244	3.7548	0	0	1.7	3.2	0	8.8	0	0	0	0	0	0	0	0	0	0	0	0	0	0	0	17964000			4	0	0	1	1	0	2	0	0	0	0	0	0	0	0	0	0	0	0	0	0	0
XP_003122597.4;XP_013849576.1	XP_003122597.4;XP_013849576.1	ADP-ribosylation factor-like protein 2 isoform X2 ;ADP-ribosylation factor-like protein 2 isoform X1	ARL2	2	3	3	3	0	0	1	1	1	0	0	0	1	0	0	1	1	0	1	0	1	0	1	1	0	0	0	1	1	1	0	0	0	1	0	0	1	1	0	1	0	1	0	1	1	0	0	0	1	1	1	0	0	0	1	0	0	1	1	0	1	0	1	0	1	1	0	15.6	15.6	15.6	23.936	0.0079182	2.2705	0	0	5.2	5.7	5.2	0	0	0	5.2	0	0	5.2	5.2	0	5.2	0	5.2	0	5.2	4.7	0	17803000			10	0	0	1	1	1	0	0	0	1	0	0	1	1	0	1	0	1	0	1	1	0
XP_020919720.1;XP_005653867.1;XP_005653866.1;NP_999057.1	XP_020919720.1;XP_005653867.1;XP_005653866.1;NP_999057.1	cathepsin L1 isoform X1 ;cathepsin L1 isoform X1 ;cathepsin L1 isoform X1 ;cathepsin L1 precursor	CTSV	4	2	2	2	0	0	0	0	0	0	2	0	0	0	0	0	0	0	0	0	0	0	0	1	0	0	0	0	0	0	0	2	0	0	0	0	0	0	0	0	0	0	0	0	1	0	0	0	0	0	0	0	2	0	0	0	0	0	0	0	0	0	0	0	0	1	0	9.9	9.9	9.9	37.177	0	9.549	0	0	0	0	0	0	9.9	0	0	0	0	0	0	0	0	0	0	0	0	4.8	0	17632000			3	0	0	0	0	0	0	2	0	0	0	0	0	0	0	0	0	0	0	0	1	0
NP_001231084.1;XP_005666833.1	NP_001231084.1;XP_005666833.1	lysosome membrane protein 2 precursor ;lysosome membrane protein 2 isoform X1	SCARB2	2	5	5	5	0	0	0	1	0	2	2	0	0	0	1	0	2	3	0	0	1	0	0	0	1	0	0	0	1	0	2	2	0	0	0	1	0	2	3	0	0	1	0	0	0	1	0	0	0	1	0	2	2	0	0	0	1	0	2	3	0	0	1	0	0	0	1	10.7	10.7	10.7	54.014	0	4.8655	0	0	0	2.7	0	3.8	5.2	0	0	0	2.7	0	4.2	6.1	0	0	2.7	0	0	0	2.5	17630000			13	0	0	0	1	0	2	2	0	0	0	1	0	3	2	0	0	1	0	0	0	1
XP_005665445.1;XP_003128019.3	XP_005665445.1;XP_003128019.3	phospholipid phosphatase 3 isoform X2 ;phospholipid phosphatase 3 isoform X1	PLPP3	2	1	1	1	0	0	1	1	0	1	0	0	0	0	1	0	0	1	0	0	0	0	0	0	0	0	0	1	1	0	1	0	0	0	0	1	0	0	1	0	0	0	0	0	0	0	0	0	1	1	0	1	0	0	0	0	1	0	0	1	0	0	0	0	0	0	0	4	4	4	31.165	0.0085051	2.1822	0	0	4	4	0	4	0	0	0	0	4	0	0	4	0	0	0	0	0	0	0	17577000			7	0	0	1	1	0	1	0	0	0	0	2	0	0	2	0	0	0	0	0	0	0
NP_001231060.1	NP_001231060.1	ferritin light chain	FTL	1	1	1	1	0	0	0	0	1	0	0	0	0	0	1	0	0	0	0	0	0	0	0	0	0	0	0	0	0	1	0	0	0	0	0	1	0	0	0	0	0	0	0	0	0	0	0	0	0	0	1	0	0	0	0	0	1	0	0	0	0	0	0	0	0	0	0	8.6	8.6	8.6	20.12	0	6.8533	0	0	0	0	8.6	0	0	0	0	0	8.6	0	0	0	0	0	0	0	0	0	0	17431000			4	0	0	0	0	3	0	0	0	0	0	1	0	0	0	0	0	0	0	0	0	0
XP_013852454.1;NP_001005730.1	XP_013852454.1;NP_001005730.1	glucosylceramidase isoform X1 ;lysosomal acid glucosylceramidase precursor	GBA	2	3	3	3	0	0	0	0	2	1	0	0	0	1	0	0	1	0	0	0	1	0	0	1	0	0	0	0	0	2	1	0	0	0	1	0	0	1	0	0	0	1	0	0	1	0	0	0	0	0	2	1	0	0	0	1	0	0	1	0	0	0	1	0	0	1	0	6.5	6.5	6.5	59.86	0.0085106	2.1833	0	0	0	0	4.1	2.1	0	0	0	2.4	0	0	2.4	0	0	0	2.4	0	0	2.4	0	17402000			7	0	0	0	0	2	1	0	0	0	1	0	0	1	0	0	0	1	0	0	1	0
XP_005673094.1;NP_001098766.1	XP_005673094.1;NP_001098766.1	mRNA export factor isoform X1 ;mRNA export factor	RAE1	2	2	2	2	0	0	0	0	0	0	2	0	0	0	0	0	0	0	0	0	0	0	0	0	0	0	0	0	0	0	0	2	0	0	0	0	0	0	0	0	0	0	0	0	0	0	0	0	0	0	0	0	2	0	0	0	0	0	0	0	0	0	0	0	0	0	0	7.3	7.3	7.3	41.025	0	8.8123	0	0	0	0	0	0	7.3	0	0	0	0	0	0	0	0	0	0	0	0	0	0	17184000			3	0	0	0	0	0	0	3	0	0	0	0	0	0	0	0	0	0	0	0	0	0
XP_020926787.1	XP_020926787.1	surfeit locus protein 4	SURF4	1	3	3	3	0	1	1	0	0	1	0	0	0	0	0	0	0	1	0	0	0	0	0	0	0	0	1	1	0	0	1	0	0	0	0	0	0	0	1	0	0	0	0	0	0	0	0	1	1	0	0	1	0	0	0	0	0	0	0	1	0	0	0	0	0	0	0	14.9	14.9	14.9	30.422	0	4.9547	0	6.7	6.7	0	0	3.3	0	0	0	0	0	0	0	4.8	0	0	0	0	0	0	0	17134000			6	0	2	1	0	0	2	0	0	0	0	0	0	0	1	0	0	0	0	0	0	0
XP_003483287.1	XP_003483287.1	DNA replication licensing factor MCM2	MCM2	1	6	6	6	0	2	2	0	0	3	0	0	0	0	0	0	0	3	0	0	0	0	0	0	0	0	2	2	0	0	3	0	0	0	0	0	0	0	3	0	0	0	0	0	0	0	0	2	2	0	0	3	0	0	0	0	0	0	0	3	0	0	0	0	0	0	0	7	7	7	101.53	0	5.0187	0	2.3	2.3	0	0	3.2	0	0	0	0	0	0	0	3.5	0	0	0	0	0	0	0	17039000			10	0	2	2	0	0	3	0	0	0	0	0	0	0	3	0	0	0	0	0	0	0
XP_020919986.1;XP_020919985.1;XP_020919983.1;XP_003130554.2	XP_020919986.1;XP_020919985.1;XP_020919983.1;XP_003130554.2	rab3 GTPase-activating protein non-catalytic subunit isoform X3 ;rab3 GTPase-activating protein non-catalytic subunit isoform X2 ;rab3 GTPase-activating protein non-catalytic subunit isoform X2 ;rab3 GTPase-activating protein non-catalytic subunit isoform	RAB3GAP2	4	3	3	3	0	0	1	0	2	1	1	0	0	0	1	0	0	0	0	0	0	0	0	0	0	0	0	1	0	2	1	1	0	0	0	1	0	0	0	0	0	0	0	0	0	0	0	0	1	0	2	1	1	0	0	0	1	0	0	0	0	0	0	0	0	0	0	2.7	2.7	2.7	127.48	0.002771	2.8147	0	0	0.7	0	1.7	1	1	0	0	0	0.7	0	0	0	0	0	0	0	0	0	0	16928000			6	0	0	1	0	2	1	1	0	0	0	1	0	0	0	0	0	0	0	0	0	0
NP_001153561.1	NP_001153561.1	histone-lysine N-methyltransferase SMYD1	SMYD1	1	19	2	2	13	16	13	14	16	16	14	12	13	13	15	12	15	15	15	12	14	14	10	12	11	0	0	0	0	2	0	0	0	0	0	0	0	0	0	0	0	0	0	0	0	0	0	0	0	0	2	0	0	0	0	0	0	0	0	0	0	0	0	0	0	0	0	52.2	9.2	9.2	56.595	0	4.1297	39.2	42.9	39.4	41.6	50.6	40.8	40	32.4	38.8	33.9	41.4	34.9	38.2	39	41.4	32.4	38.8	37.3	30.8	34.5	32	16881000			2	0	0	0	0	2	0	0	0	0	0	0	0	0	0	0	0	0	0	0	0	0
XP_020937128.1	XP_020937128.1	LOW QUALITY PROTEIN: DNA replication licensing factor MCM5	MCM5	1	3	3	3	0	2	0	0	0	1	0	0	0	0	0	0	0	1	0	0	0	0	0	0	0	0	2	0	0	0	1	0	0	0	0	0	0	0	1	0	0	0	0	0	0	0	0	2	0	0	0	1	0	0	0	0	0	0	0	1	0	0	0	0	0	0	0	5.2	5.2	5.2	82.09	0.0063503	2.4489	0	3.5	0	0	0	1.6	0	0	0	0	0	0	0	1.6	0	0	0	0	0	0	0	16825000			4	0	2	0	0	0	1	0	0	0	0	0	0	0	1	0	0	0	0	0	0	0
XP_020941866.1;XP_020941865.1	XP_020941866.1;XP_020941865.1	metallo-beta-lactamase domain-containing protein 1 ;metallo-beta-lactamase domain-containing protein 1	MBLAC1	2	1	1	1	0	0	0	0	1	0	1	0	0	0	0	0	1	0	1	0	1	0	1	1	0	0	0	0	0	1	0	1	0	0	0	0	0	1	0	1	0	1	0	1	1	0	0	0	0	0	1	0	1	0	0	0	0	0	1	0	1	0	1	0	1	1	0	4.8	4.8	4.8	28.513	0.009437	2.1403	0	0	0	0	4.8	0	4.8	0	0	0	0	0	4.8	0	4.8	0	4.8	0	4.8	4.8	0	16554000			8	0	0	0	0	1	0	1	0	0	0	0	0	1	0	1	0	1	0	2	1	0
XP_013854128.2;XP_020950420.1	XP_013854128.2;XP_020950420.1	TBC1 domain family member 17 isoform X2 ;TBC1 domain family member 17 isoform X1	TBC1D17	2	3	3	3	0	0	2	2	2	0	0	0	0	0	0	0	0	1	1	0	0	0	0	0	0	0	0	2	2	2	0	0	0	0	0	0	0	0	1	1	0	0	0	0	0	0	0	0	2	2	2	0	0	0	0	0	0	0	0	1	1	0	0	0	0	0	0	5.4	5.4	5.4	72.9	0	5.3739	0	0	4.2	3.5	3.5	0	0	0	0	0	0	0	0	1.8	2.3	0	0	0	0	0	0	16486000			8	0	0	2	2	2	0	0	0	0	0	0	0	0	1	1	0	0	0	0	0	0
NP_001107760.1	NP_001107760.1	signal peptidase complex subunit 1	SPCS1	1	2	2	2	0	1	0	1	0	1	0	1	0	0	0	0	0	1	0	0	0	0	0	0	0	0	1	0	1	0	1	0	1	0	0	0	0	0	1	0	0	0	0	0	0	0	0	1	0	1	0	1	0	1	0	0	0	0	0	1	0	0	0	0	0	0	0	26.5	26.5	26.5	11.775	0.0027816	2.8577	0	14.7	0	14.7	0	11.8	0	11.8	0	0	0	0	0	14.7	0	0	0	0	0	0	0	16423000			6	0	1	0	1	0	1	0	1	0	0	0	0	0	2	0	0	0	0	0	0	0
XP_005659552.1;XP_005659551.1;XP_005659550.1;XP_020949445.1	XP_005659552.1;XP_005659551.1;XP_005659550.1;XP_020949445.1	RNA-binding protein with multiple splicing 2 isoform X1 ;RNA-binding protein with multiple splicing 2 isoform X1 ;RNA-binding protein with multiple splicing 2 isoform X1 ;RNA-binding protein with multiple splicing 2 isoform X2	RBPMS2	4	2	2	2	0	0	0	0	1	1	0	0	0	0	0	0	0	0	0	0	0	0	0	0	0	0	0	0	0	1	1	0	0	0	0	0	0	0	0	0	0	0	0	0	0	0	0	0	0	0	1	1	0	0	0	0	0	0	0	0	0	0	0	0	0	0	0	20.3	20.3	20.3	23.107	0	39.88	0	0	0	0	5.2	15.1	0	0	0	0	0	0	0	0	0	0	0	0	0	0	0	16407000			2	0	0	0	0	1	1	0	0	0	0	0	0	0	0	0	0	0	0	0	0	0
REV__XP_020953100.1;REV__XP_020953099.1;REV__XP_003127548.3;REV__XP_020953098.1	REV__XP_020953100.1;REV__XP_020953099.1;REV__XP_003127548.3;REV__XP_020953098.1	segment polarity protein dishevelled homolog DVL-1 isoform X4 ;segment polarity protein dishevelled homolog DVL-1 isoform X3 ;segment polarity protein dishevelled homolog DVL-1 isoform X2 ;segment polarity protein dishevelled homolog DVL-1 isoform X1	-	4	1	1	1	0	0	0	0	0	0	0	0	0	0	0	0	0	0	1	0	0	0	0	0	0	0	0	0	0	0	0	0	0	0	0	0	0	0	0	1	0	0	0	0	0	0	0	0	0	0	0	0	0	0	0	0	0	0	0	0	1	0	0	0	0	0	0	0	0	0	73.153	0.0097498	2.1345	0	0	0	0	0	0	0	0	0	0	0	0	0	0	0	0	0	0	0	0	0	16376000		+	2	0	0	0	0	0	0	0	0	0	0	0	0	0	0	2	0	0	0	0	0	0
NP_001033725.1;XP_020937733.1	NP_001033725.1;XP_020937733.1	paralemmin-1 ;paralemmin-1 isoform X1	PALM	2	2	2	2	0	0	0	2	0	0	2	0	0	0	2	0	0	1	0	0	0	0	0	0	0	0	0	0	2	0	0	2	0	0	0	2	0	0	1	0	0	0	0	0	0	0	0	0	0	2	0	0	2	0	0	0	2	0	0	1	0	0	0	0	0	0	0	4.7	4.7	4.7	42.38	0.0094432	2.1427	0	0	0	4.7	0	0	4.7	0	0	0	4.7	0	0	2.1	0	0	0	0	0	0	0	15957000			7	0	0	0	2	0	0	2	0	0	0	2	0	0	1	0	0	0	0	0	0	0
NP_001231490.1	NP_001231490.1	histamine N-methyltransferase	HNMT	1	4	4	4	0	0	0	0	1	0	1	1	2	0	0	1	1	0	1	1	1	1	1	0	3	0	0	0	0	1	0	1	1	2	0	0	1	1	0	1	1	1	1	1	0	3	0	0	0	0	1	0	1	1	2	0	0	1	1	0	1	1	1	1	1	0	3	17.8	17.8	17.8	33.482	0	4.5142	0	0	0	0	3.4	0	3.4	3.4	9.2	0	0	3.4	3.4	0	3.4	3.4	3.4	3.4	3.4	0	12	15897000			18	0	0	0	0	2	0	1	1	2	0	0	1	1	0	2	2	1	1	1	0	3
XP_020924153.1;XP_020924152.1;NP_001302661.1	XP_020924153.1;XP_020924152.1;NP_001302661.1	mitofusin-1 isoform X1 ;mitofusin-1 isoform X1 ;mitofusin-1	MFN1	3	6	5	5	0	0	2	0	1	3	1	0	0	0	0	0	0	1	0	0	0	0	0	1	0	0	0	2	0	1	2	1	0	0	0	0	0	0	1	0	0	0	0	0	1	0	0	0	2	0	1	2	1	0	0	0	0	0	0	1	0	0	0	0	0	1	0	10.9	9.7	9.7	84.176	0	6.7867	0	0	3.8	0	1.3	5.7	1.9	0	0	0	0	0	0	1.9	0	0	0	0	0	0.9	0	15741000			8	0	0	2	0	1	2	1	0	0	0	0	0	0	1	0	0	0	0	0	1	0
XP_020951236.1;XP_020951235.1;XP_020951234.1;XP_020951233.1;XP_020951232.1;XP_020951230.1;XP_020951229.1;XP_020951226.1;XP_020951225.1;XP_020951224.1;XP_020951223.1;XP_020951222.1;XP_020951221.1;XP_020951219.1;XP_020951218.1;XP_020951217.1;XP_020951216.1;XP_020951215.1;XP_020951228.1;XP_020951227.1;XP_020951247.1;XP_020951246.1;XP_020951245.1;XP_020951244.1;XP_020951243.1;XP_020951241.1;XP_020951240.1;XP_020951239.1;XP_020951238.1;XP_020951237.1	XP_020951236.1;XP_020951235.1;XP_020951234.1;XP_020951233.1;XP_020951232.1;XP_020951230.1;XP_020951229.1;XP_020951226.1;XP_020951225.1;XP_020951224.1;XP_020951223.1;XP_020951222.1;XP_020951221.1;XP_020951219.1;XP_020951218.1;XP_020951217.1;XP_020951216.1;XP_020951215.1;XP_020951228.1;XP_020951227.1	serine/arginine repetitive matrix protein 1 isoform X20 ;serine/arginine repetitive matrix protein 1 isoform X19 ;serine/arginine repetitive matrix protein 1 isoform X18 ;serine/arginine repetitive matrix protein 1 isoform X17 ;serine/arginine repetitive m	SRRM1	30	3	3	3	0	0	1	0	0	1	2	0	0	0	1	0	0	0	0	0	0	0	0	0	0	0	0	1	0	0	1	2	0	0	0	1	0	0	0	0	0	0	0	0	0	0	0	0	1	0	0	1	2	0	0	0	1	0	0	0	0	0	0	0	0	0	0	6.3	6.3	6.3	95.315	0.001425	3.1567	0	0	1.4	0	0	0.8	4.9	0	0	0	0.8	0	0	0	0	0	0	0	0	0	0	15568000			5	0	0	1	0	0	1	2	0	0	0	1	0	0	0	0	0	0	0	0	0	0
XP_020932763.1;XP_013840376.2;XP_003134191.4;XP_020932762.1;XP_020932761.1;XP_020932764.1	XP_020932763.1;XP_013840376.2;XP_003134191.4;XP_020932762.1;XP_020932761.1;XP_020932764.1	coiled-coil domain-containing protein 69 isoform X4 ;coiled-coil domain-containing protein 69 isoform X4 ;coiled-coil domain-containing protein 69 isoform X3 ;coiled-coil domain-containing protein 69 isoform X2 ;coiled-coil domain-containing protein 69 iso	CCDC69	6	2	2	2	0	0	0	0	0	1	0	0	0	0	1	0	0	0	0	0	0	0	0	0	0	0	0	0	0	0	1	0	0	0	0	1	0	0	0	0	0	0	0	0	0	0	0	0	0	0	0	1	0	0	0	0	1	0	0	0	0	0	0	0	0	0	0	11.7	11.7	11.7	33.515	0.006986	2.3615	0	0	0	0	0	3.1	0	0	0	0	8.6	0	0	0	0	0	0	0	0	0	0	15541000			2	0	0	0	0	0	1	0	0	0	0	1	0	0	0	0	0	0	0	0	0	0
XP_020931188.1;XP_020931187.1;XP_020931186.1;XP_020931184.1;XP_020931185.1;XP_020931183.1;XP_003133521.4	XP_020931188.1;XP_020931187.1;XP_020931186.1;XP_020931184.1;XP_020931185.1;XP_020931183.1;XP_003133521.4	methionine aminopeptidase 1D, mitochondrial isoform X3 ;methionine aminopeptidase 1D, mitochondrial isoform X3 ;methionine aminopeptidase 1D, mitochondrial isoform X3 ;methionine aminopeptidase 1D, mitochondrial isoform X3 ;methionine aminopeptidase 1D, mi	METAP1D	7	2	2	2	0	0	0	0	0	0	1	0	0	0	0	1	0	0	0	1	0	0	0	0	0	0	0	0	0	0	0	1	0	0	0	0	1	0	0	0	1	0	0	0	0	0	0	0	0	0	0	0	1	0	0	0	0	1	0	0	0	1	0	0	0	0	0	12.9	12.9	12.9	23.747	0.0041068	2.6668	0	0	0	0	0	0	6.9	0	0	0	0	6	0	0	0	6	0	0	0	0	0	15386000			3	0	0	0	0	0	0	1	0	0	0	0	1	0	0	0	1	0	0	0	0	0
XP_005674576.2	XP_005674576.2	exocyst complex component 8	EXOC8	1	1	1	1	0	0	0	0	0	1	0	0	0	0	0	0	0	0	0	0	0	0	0	0	0	0	0	0	0	0	1	0	0	0	0	0	0	0	0	0	0	0	0	0	0	0	0	0	0	0	0	1	0	0	0	0	0	0	0	0	0	0	0	0	0	0	0	1.8	1.8	1.8	81.939	0.0079025	2.2575	0	0	0	0	0	1.8	0	0	0	0	0	0	0	0	0	0	0	0	0	0	0	15348000			0	0	0	0	0	0	0	0	0	0	0	0	0	0	0	0	0	0	0	0	0	0
XP_003360321.2	XP_003360321.2	LOW QUALITY PROTEIN: nyctalopin	NYX	1	1	1	1	0	0	0	0	0	0	1	1	0	1	1	0	0	0	1	1	0	0	1	1	1	0	0	0	0	0	0	1	1	0	1	1	0	0	0	1	1	0	0	1	1	1	0	0	0	0	0	0	1	1	0	1	1	0	0	0	1	1	0	0	1	1	1	1.5	1.5	1.5	51.915	0.0040984	2.6533	0	0	0	0	0	0	1.5	1.5	0	1.5	1.5	0	0	0	1.5	1.5	0	0	1.5	1.5	1.5	15290000			9	0	0	0	0	0	0	1	1	0	1	1	0	0	0	1	1	0	0	1	1	1
XP_020939965.1	XP_020939965.1	ubiquitin-conjugating enzyme E2 R1	CDC34	1	3	3	2	0	1	2	1	0	1	0	0	0	0	0	0	0	1	0	1	0	0	1	0	1	0	1	2	1	0	1	0	0	0	0	0	0	0	1	0	1	0	0	1	0	1	0	1	1	1	0	1	0	0	0	0	0	0	0	1	0	1	0	0	1	0	1	12.4	12.4	9	26.506	0.0044083	2.5868	0	4.3	7.7	4.3	0	4.3	0	0	0	0	0	0	0	4.3	0	4.3	0	0	4.7	0	4.3	15190000			11	0	2	2	1	0	1	0	0	0	0	0	0	0	1	0	1	0	0	1	0	2
NP_001131099.1;XP_013837080.2	NP_001131099.1	ERO1-like protein alpha precursor	ERO1A	2	4	4	4	2	0	0	0	1	2	0	0	2	1	1	0	0	1	1	0	1	0	0	0	0	2	0	0	0	1	2	0	0	2	1	1	0	0	1	1	0	1	0	0	0	0	2	0	0	0	1	2	0	0	2	1	1	0	0	1	1	0	1	0	0	0	0	9.6	9.6	9.6	54.28	0	5.4759	4.3	0	0	0	1.7	4.3	0	0	4.7	2.6	2.4	0	0	1.7	2.4	0	2.6	0	0	0	0	15089000			11	2	0	0	0	1	2	0	0	2	1	1	0	0	0	1	0	1	0	0	0	0
XP_020945188.1;XP_020945187.1;XP_013852286.2;XP_003481464.2;XP_020945189.1	XP_020945188.1;XP_020945187.1;XP_013852286.2;XP_003481464.2;XP_020945189.1	protoporphyrinogen oxidase isoform X2 ;protoporphyrinogen oxidase isoform X1 ;protoporphyrinogen oxidase isoform X1 ;protoporphyrinogen oxidase isoform X1 ;protoporphyrinogen oxidase isoform X3	PPOX	5	4	4	4	2	0	2	2	1	1	2	0	0	1	3	0	0	0	0	0	0	1	0	0	1	2	0	2	2	1	1	2	0	0	1	3	0	0	0	0	0	0	1	0	0	1	2	0	2	2	1	1	2	0	0	1	3	0	0	0	0	0	0	1	0	0	1	10	10	10	44.671	0	5.7562	5.5	0	4.3	4.3	1.9	1.9	4.3	0	0	3.6	6.4	0	0	0	0	0	0	2.1	0	0	2.1	15018000			18	2	0	2	2	1	2	2	0	0	2	3	0	0	0	0	0	0	1	0	0	1
XP_020929341.1	XP_020929341.1	LOW QUALITY PROTEIN: unconventional myosin-XVIIIb	MYO18B	1	1	1	1	0	0	0	0	0	1	0	0	0	0	0	0	0	0	0	0	0	0	0	0	0	0	0	0	0	0	1	0	0	0	0	0	0	0	0	0	0	0	0	0	0	0	0	0	0	0	0	1	0	0	0	0	0	0	0	0	0	0	0	0	0	0	0	0.5	0.5	0.5	282.16	0.0085246	2.2001	0	0	0	0	0	0.5	0	0	0	0	0	0	0	0	0	0	0	0	0	0	0	14947000			1	0	0	0	0	0	1	0	0	0	0	0	0	0	0	0	0	0	0	0	0	0
XP_020950428.1;XP_020935757.1;XP_020935756.1;XP_013839214.1;XP_013839199.1;XP_005654345.1;XP_005654344.1;XP_005654343.1;XP_005654342.1;XP_020935755.1;XP_013839194.1;XP_013839191.1;XP_013839187.1	XP_020950428.1;XP_020935757.1;XP_020935756.1;XP_013839214.1;XP_013839199.1;XP_005654345.1;XP_005654344.1;XP_005654343.1;XP_005654342.1;XP_020935755.1;XP_013839194.1;XP_013839191.1;XP_013839187.1	nuclear pore glycoprotein p62 ;nucleoporin-62 C-terminal-like protein isoform X2 ;nucleoporin-62 C-terminal-like protein isoform X2 ;nucleoporin-62 C-terminal-like protein isoform X2 ;nucleoporin-62 C-terminal-like protein isoform X2 ;nucleoporin-62 C-term	NUP62	13	2	2	2	0	0	0	0	1	0	1	0	0	0	0	0	0	0	0	0	0	0	0	0	0	0	0	0	0	1	0	1	0	0	0	0	0	0	0	0	0	0	0	0	0	0	0	0	0	0	1	0	1	0	0	0	0	0	0	0	0	0	0	0	0	0	0	6.6	6.6	6.6	52.828	0.0014011	2.9524	0	0	0	0	4.6	0	1.9	0	0	0	0	0	0	0	0	0	0	0	0	0	0	14898000			2	0	0	0	0	1	0	1	0	0	0	0	0	0	0	0	0	0	0	0	0	0
XP_013851450.1;XP_005662486.1;XP_005662476.1;NP_001272901.1;NP_001138319.1;XP_020941264.1	XP_013851450.1;XP_005662486.1;XP_005662476.1;NP_001272901.1;NP_001138319.1;XP_020941264.1	lithostathine-like isoform X1 ;lithostathine-like ;regenerating islet-derived protein 3-gamma isoform X2 ;lithostathine-like precursor ;regenerating islet-derived protein 3-gamma precursor ;regenerating islet-derived protein 3-gamma isoform X1	LOC100520832	6	1	1	1	0	0	0	0	0	0	1	0	0	0	0	0	0	0	0	0	0	0	0	0	0	0	0	0	0	0	0	1	0	0	0	0	0	0	0	0	0	0	0	0	0	0	0	0	0	0	0	0	1	0	0	0	0	0	0	0	0	0	0	0	0	0	0	9.1	9.1	9.1	19.467	0	13.463	0	0	0	0	0	0	9.1	0	0	0	0	0	0	0	0	0	0	0	0	0	0	14730000			1	0	0	0	0	0	0	1	0	0	0	0	0	0	0	0	0	0	0	0	0	0
XP_020954529.1	XP_020954529.1	elongation factor-like GTPase 1	EFL1	1	3	3	3	0	0	1	0	0	1	0	0	0	0	1	0	0	0	0	0	0	0	0	0	0	0	0	1	0	0	1	0	0	0	0	1	0	0	0	0	0	0	0	0	0	0	0	0	1	0	0	1	0	0	0	0	1	0	0	0	0	0	0	0	0	0	0	3.8	3.8	3.8	124.94	0.0007278	3.4072	0	0	1.1	0	0	0.9	0	0	0	0	1.8	0	0	0	0	0	0	0	0	0	0	14092000			3	0	0	1	0	0	1	0	0	0	0	1	0	0	0	0	0	0	0	0	0	0
XP_020940365.1	XP_020940365.1	protein PRRC1	PRRC1	1	2	2	2	0	0	2	0	0	1	0	0	0	0	0	0	0	0	0	0	0	0	0	0	0	0	0	2	0	0	1	0	0	0	0	0	0	0	0	0	0	0	0	0	0	0	0	0	2	0	0	1	0	0	0	0	0	0	0	0	0	0	0	0	0	0	0	7.2	7.2	7.2	46.442	0.0069814	2.3581	0	0	7.2	0	0	3.4	0	0	0	0	0	0	0	0	0	0	0	0	0	0	0	13968000			3	0	0	2	0	0	1	0	0	0	0	0	0	0	0	0	0	0	0	0	0	0
XP_001929632.1	XP_001929632.1	cell division cycle 5-like protein	CDC5L	1	5	5	5	0	1	0	2	1	1	0	0	0	0	0	0	0	2	0	0	0	0	0	0	0	0	1	0	2	1	1	0	0	0	0	0	0	0	2	0	0	0	0	0	0	0	0	1	0	2	1	1	0	0	0	0	0	0	0	2	0	0	0	0	0	0	0	9.9	9.9	9.9	92.221	0	7.9902	0	1.2	0	3.9	2.4	1.2	0	0	0	0	0	0	0	4.7	0	0	0	0	0	0	0	13925000			7	0	1	0	2	1	1	0	0	0	0	0	0	0	2	0	0	0	0	0	0	0
XP_005658004.1;XP_020936588.1	XP_005658004.1;XP_020936588.1	eukaryotic translation initiation factor 2 subunit 3 isoform X2 ;eukaryotic translation initiation factor 2 subunit 3 isoform X1	LOC100624149	2	13	2	2	4	11	10	8	6	7	5	1	2	2	9	1	3	7	1	4	2	3	3	3	4	0	2	0	0	0	0	0	0	0	0	1	0	0	1	0	0	0	0	0	0	0	0	2	0	0	0	0	0	0	0	0	1	0	0	1	0	0	0	0	0	0	0	36.9	6.1	6.1	51.157	0	5.1725	11	31.6	28.8	22	19.3	18.6	11.9	2.3	5.3	5.3	25.2	2.3	8.3	19.7	3.8	10.8	5.3	9.1	7.6	9.1	10.8	13922000			3	0	1	0	0	0	0	0	0	0	0	1	0	0	1	0	0	0	0	0	0	0
XP_020938376.1;XP_020938375.1;XP_020938374.1;XP_020938366.1;XP_020938373.1;XP_020938365.1;XP_020938364.1;XP_020938372.1;XP_020938363.1;XP_020938371.1;XP_020938370.1;XP_020938369.1;XP_020938368.1;XP_020938367.1;XP_020938362.1;XP_020938361.1;XP_020938360.1;XP_020938359.1;XP_020938358.1;XP_020938357.1;XP_020938356.1;XP_020938355.1;XP_020938354.1;XP_020938353.1;XP_020938352.1;XP_020938377.1	XP_020938376.1;XP_020938375.1;XP_020938374.1;XP_020938366.1;XP_020938373.1;XP_020938365.1;XP_020938364.1;XP_020938372.1;XP_020938363.1;XP_020938371.1;XP_020938370.1;XP_020938369.1;XP_020938368.1;XP_020938367.1;XP_020938362.1;XP_020938361.1;XP_020938360.1;XP_020938359.1;XP_020938358.1;XP_020938357.1;XP_020938356.1;XP_020938355.1;XP_020938354.1;XP_020938353.1;XP_020938352.1;XP_020938377.1	serine/threonine-protein phosphatase 6 regulatory subunit 3 isoform X19 ;serine/threonine-protein phosphatase 6 regulatory subunit 3 isoform X18 ;serine/threonine-protein phosphatase 6 regulatory subunit 3 isoform X18 ;serine/threonine-protein phosphatase	PPP6R3	26	5	5	5	0	1	2	1	1	2	1	0	0	0	0	0	0	3	0	1	0	0	0	0	0	0	1	2	1	1	2	1	0	0	0	0	0	0	3	0	1	0	0	0	0	0	0	1	2	1	1	2	1	0	0	0	0	0	0	3	0	1	0	0	0	0	0	7.7	7.7	7.7	94.236	0	6.2475	0	1.7	2.4	1.2	1.2	3.8	1.1	0	0	0	0	0	0	4	0	1.3	0	0	0	0	0	13705000			12	0	1	2	1	1	2	1	0	0	0	0	0	0	3	0	1	0	0	0	0	0
XP_005668812.2	XP_005668812.2	coiled-coil domain-containing protein 43 isoform X2	CCDC43	1	1	1	1	0	0	0	0	0	0	0	1	0	0	0	0	0	0	0	0	0	0	0	0	0	0	0	0	0	0	0	0	1	0	0	0	0	0	0	0	0	0	0	0	0	0	0	0	0	0	0	0	0	1	0	0	0	0	0	0	0	0	0	0	0	0	0	15.1	15.1	15.1	17.954	0.0047233	2.5317	0	0	0	0	0	0	0	15.1	0	0	0	0	0	0	0	0	0	0	0	0	0	13689000			1	0	0	0	0	0	0	0	1	0	0	0	0	0	0	0	0	0	0	0	0	0
XP_020925160.1;XP_020925153.1;XP_020925146.1;XP_020925138.1;XP_013849355.2;XP_020925130.1	XP_020925160.1;XP_020925153.1;XP_020925146.1;XP_020925138.1;XP_013849355.2;XP_020925130.1	golgin subfamily A member 2 isoform X6 ;golgin subfamily A member 2 isoform X5 ;golgin subfamily A member 2 isoform X4 ;golgin subfamily A member 2 isoform X3 ;golgin subfamily A member 2 isoform X2 ;golgin subfamily A member 2 isoform X1	GOLGA2	6	4	4	4	0	1	3	1	1	1	1	0	0	0	1	0	0	2	0	0	0	0	0	0	0	0	1	3	1	1	1	1	0	0	0	1	0	0	2	0	0	0	0	0	0	0	0	1	3	1	1	1	1	0	0	0	1	0	0	2	0	0	0	0	0	0	0	5.8	5.8	5.8	99.196	0	9.7625	0	1.1	4.7	1.1	1.1	1.1	1.3	0	0	0	1.1	0	0	2.4	0	0	0	0	0	0	0	13489000			11	0	1	3	1	1	1	1	0	0	0	1	0	0	2	0	0	0	0	0	0	0
XP_003358329.1	XP_003358329.1	vesicle-associated membrane protein 2	VAMP2	1	3	1	1	1	3	2	3	2	2	3	1	1	2	3	1	2	3	2	2	2	2	1	1	2	0	1	0	1	0	0	1	0	0	0	1	0	0	1	0	0	0	0	0	0	0	0	1	0	1	0	0	1	0	0	0	1	0	0	1	0	0	0	0	0	0	0	34.5	13.8	13.8	12.649	0	16.273	20.7	34.5	20.7	34.5	20.7	20.7	34.5	20.7	20.7	20.7	34.5	20.7	20.7	34.5	20.7	20.7	20.7	20.7	20.7	20.7	20.7	13451000			8	0	1	0	1	0	0	1	0	0	0	4	0	0	1	0	0	0	0	0	0	0
XP_020937171.1;XP_020937170.1	XP_020937171.1;XP_020937170.1	BAG family molecular chaperone regulator 5 ;BAG family molecular chaperone regulator 5	BAG5	2	4	4	4	0	0	2	0	2	0	2	0	0	0	0	0	0	0	0	0	0	0	0	0	0	0	0	2	0	2	0	2	0	0	0	0	0	0	0	0	0	0	0	0	0	0	0	0	2	0	2	0	2	0	0	0	0	0	0	0	0	0	0	0	0	0	0	12.5	12.5	12.5	50.584	0	6.4641	0	0	6.9	0	6.3	0	6.3	0	0	0	0	0	0	0	0	0	0	0	0	0	0	13395000			6	0	0	2	0	2	0	2	0	0	0	0	0	0	0	0	0	0	0	0	0	0
XP_020939957.1;XP_020939956.1	XP_020939957.1;XP_020939956.1	E3 ubiquitin-protein ligase RNF126 isoform X2 ;E3 ubiquitin-protein ligase RNF126 isoform X1	RNF126	2	1	1	1	0	0	0	0	1	0	0	0	0	0	0	0	0	0	0	0	0	0	0	0	0	0	0	0	0	1	0	0	0	0	0	0	0	0	0	0	0	0	0	0	0	0	0	0	0	0	1	0	0	0	0	0	0	0	0	0	0	0	0	0	0	0	0	8.4	8.4	8.4	30.947	0	4.7442	0	0	0	0	8.4	0	0	0	0	0	0	0	0	0	0	0	0	0	0	0	0	13310000			2	0	0	0	0	2	0	0	0	0	0	0	0	0	0	0	0	0	0	0	0	0
XP_020946782.1;XP_020946781.1;XP_020946780.1;XP_020946779.1;NP_999141.1	XP_020946782.1;XP_020946781.1;XP_020946780.1;XP_020946779.1;NP_999141.1	scavenger receptor cysteine-rich type 1 protein M130 isoform X4 ;scavenger receptor cysteine-rich type 1 protein M130 isoform X3 ;scavenger receptor cysteine-rich type 1 protein M130 isoform X2 ;scavenger receptor cysteine-rich type 1 protein M130 isoform	CD163	5	3	3	3	0	0	1	1	0	1	1	0	0	0	1	0	0	1	0	0	0	0	0	0	0	0	0	1	1	0	1	1	0	0	0	1	0	0	1	0	0	0	0	0	0	0	0	0	1	1	0	1	1	0	0	0	1	0	0	1	0	0	0	0	0	0	0	3.8	3.8	3.8	108.08	0.0072993	2.3302	0	0	1.1	1.1	0	1.4	1.3	0	0	0	1.1	0	0	1.1	0	0	0	0	0	0	0	13269000			6	0	0	1	1	0	1	1	0	0	0	1	0	0	1	0	0	0	0	0	0	0
XP_020943792.1;XP_020943791.1	XP_020943792.1;XP_020943791.1	protein bicaudal D homolog 2 isoform X2 ;protein bicaudal D homolog 2 isoform X1	BICD2	2	5	5	5	0	2	3	0	0	2	0	0	0	0	0	0	0	3	0	0	0	0	0	0	0	0	2	3	0	0	2	0	0	0	0	0	0	0	3	0	0	0	0	0	0	0	0	2	3	0	0	2	0	0	0	0	0	0	0	3	0	0	0	0	0	0	0	7.1	7.1	7.1	91.653	0	5.4346	0	2.7	4.3	0	0	3	0	0	0	0	0	0	0	4.1	0	0	0	0	0	0	0	13224000			10	0	2	3	0	0	2	0	0	0	0	0	0	0	3	0	0	0	0	0	0	0
XP_020949235.1;XP_005656171.1;XP_005656170.1;XP_005656169.1;NP_999493.2	XP_020949235.1;XP_005656171.1;XP_005656170.1;XP_005656169.1;NP_999493.2	transcription factor GATA-6 isoform X2 ;transcription factor GATA-6 isoform X1 ;transcription factor GATA-6 isoform X1 ;transcription factor GATA-6 isoform X1 ;transcription factor GATA-6	GATA6	5	3	3	2	0	0	0	2	0	0	1	0	0	0	0	0	0	0	0	0	0	0	0	0	0	0	0	0	2	0	0	1	0	0	0	0	0	0	0	0	0	0	0	0	0	0	0	0	0	1	0	0	1	0	0	0	0	0	0	0	0	0	0	0	0	0	0	7.6	7.6	4.6	54.346	0	8.8873	0	0	0	5.6	0	0	2	0	0	0	0	0	0	0	0	0	0	0	0	0	0	13148000			3	0	0	0	2	0	0	1	0	0	0	0	0	0	0	0	0	0	0	0	0	0
XP_020921035.1;XP_020921034.1;XP_020921033.1;XP_020921038.1;XP_020921037.1;XP_020921036.1	XP_020921035.1;XP_020921034.1;XP_020921033.1;XP_020921038.1;XP_020921037.1;XP_020921036.1	FERM, RhoGEF and pleckstrin domain-containing protein 1 isoform X1 ;FERM, RhoGEF and pleckstrin domain-containing protein 1 isoform X1 ;FERM, RhoGEF and pleckstrin domain-containing protein 1 isoform X1 ;FERM, RhoGEF and pleckstrin domain-containing protei	FARP1	6	2	2	2	0	1	0	1	1	0	0	0	0	0	1	0	0	0	0	0	0	0	0	0	0	0	1	0	1	1	0	0	0	0	0	1	0	0	0	0	0	0	0	0	0	0	0	1	0	1	1	0	0	0	0	0	1	0	0	0	0	0	0	0	0	0	0	2.6	2.6	2.6	119.19	0	5.4879	0	1.4	0	1.1	1.1	0	0	0	0	0	1.1	0	0	0	0	0	0	0	0	0	0	13040000			5	0	1	0	2	1	0	0	0	0	0	1	0	0	0	0	0	0	0	0	0	0
XP_020932935.1;NP_001106906.1;XP_020932936.1	XP_020932935.1;NP_001106906.1;XP_020932936.1	tyrosine-protein phosphatase non-receptor type 1 isoform X1 ;tyrosine-protein phosphatase non-receptor type 1 ;tyrosine-protein phosphatase non-receptor type 1 isoform X2	PTPN1	3	4	4	4	0	2	0	1	1	0	0	0	0	0	1	0	0	0	0	0	0	0	1	0	0	0	2	0	1	1	0	0	0	0	0	1	0	0	0	0	0	0	0	1	0	0	0	2	0	1	1	0	0	0	0	0	1	0	0	0	0	0	0	0	1	0	0	12.3	12.3	12.3	48.897	0.0047458	2.5761	0	6.6	0	2.6	2.6	0	0	0	0	0	2.6	0	0	0	0	0	0	0	3.1	0	0	12933000			6	0	2	0	1	1	0	0	0	0	0	1	0	0	0	0	0	0	0	1	0	0
XP_020921674.1	XP_020921674.1	peroxisomal acyl-coenzyme A oxidase 1 isoform X1	ACOX1	1	6	1	1	0	1	0	0	3	4	1	0	0	0	0	0	0	2	0	0	0	0	0	0	0	0	0	0	0	1	1	0	0	0	0	0	0	0	0	0	0	0	0	0	0	0	0	0	0	0	1	1	0	0	0	0	0	0	0	0	0	0	0	0	0	0	0	17.9	3.3	3.3	74.671	0	4.2875	0	1.4	0	0	8.6	11.5	1.4	0	0	0	0	0	0	6.4	0	0	0	0	0	0	0	12911000			2	0	0	0	0	1	1	0	0	0	0	0	0	0	0	0	0	0	0	0	0	0
XP_020927678.1;XP_020927677.1;XP_020927676.1;NP_001172090.1;NP_001172089.1	XP_020927678.1;XP_020927677.1;XP_020927676.1;NP_001172090.1;NP_001172089.1	ADP-ribosylation factor-like protein 6-interacting protein 4 isoform X3 ;ADP-ribosylation factor-like protein 6-interacting protein 4 isoform X2 ;ADP-ribosylation factor-like protein 6-interacting protein 4 isoform X1 ;ADP-ribosylation factor-like protein	ARL6IP4	5	1	1	1	0	0	0	0	0	0	1	0	0	0	0	0	0	0	0	0	0	0	0	0	0	0	0	0	0	0	0	1	0	0	0	0	0	0	0	0	0	0	0	0	0	0	0	0	0	0	0	0	1	0	0	0	0	0	0	0	0	0	0	0	0	0	0	7.3	7.3	7.3	24.34	0	4.2312	0	0	0	0	0	0	7.3	0	0	0	0	0	0	0	0	0	0	0	0	0	0	12855000			1	0	0	0	0	0	0	1	0	0	0	0	0	0	0	0	0	0	0	0	0	0
NP_001302637.1;XP_020948998.1	NP_001302637.1;XP_020948998.1	glycogen synthase kinase-3 alpha ;glycogen synthase kinase-3 alpha isoform X1	GSK3A	2	3	1	1	1	1	2	2	2	1	1	1	0	1	2	1	0	2	1	2	1	1	1	1	0	0	0	1	1	1	0	1	0	0	0	0	1	0	1	0	1	1	0	0	0	0	0	0	1	1	1	0	1	0	0	0	0	1	0	1	0	1	1	0	0	0	0	6.4	2.9	2.9	50.997	0	4.4648	1.7	1.7	4.6	4.6	4.6	1.7	2.9	1.7	0	1.7	3.5	2.9	0	4.6	1.7	4.6	2.9	1.7	1.7	1.7	0	12609000			8	0	0	1	1	1	0	1	0	0	0	0	1	0	1	0	1	1	0	0	0	0
XP_003354387.3	XP_003354387.3	LOW QUALITY PROTEIN: transcription elongation regulator 1	TCERG1	1	4	4	4	0	0	1	1	1	0	2	0	0	0	0	0	0	0	0	0	0	0	0	0	0	0	0	1	1	1	0	2	0	0	0	0	0	0	0	0	0	0	0	0	0	0	0	0	1	1	1	0	2	0	0	0	0	0	0	0	0	0	0	0	0	0	0	4.4	4.4	4.4	120.42	0.00036751	3.5186	0	0	1.2	0.8	0.8	0	2.3	0	0	0	0	0	0	0	0	0	0	0	0	0	0	12586000			6	0	0	2	1	1	0	2	0	0	0	0	0	0	0	0	0	0	0	0	0	0
XP_020953531.1;XP_020953534.1;NP_001090896.1;XP_020953533.1;XP_020953509.1;XP_020953508.1;XP_020954097.1;NP_998933.1	XP_020953531.1;XP_020953534.1;NP_001090896.1;XP_020953533.1;XP_020953509.1;XP_020953508.1;XP_020954097.1	MHC class I antigen 2 isoform X1 ;MHC class I antigen 2 isoform X3 ;MHC class I antigen 3 precursor ;MHC class I antigen 2 isoform X2 ;MHC class I antigen 3 isoform X2 ;MHC class I antigen 3 isoform X1 ;LOW QUALITY PROTEIN: HLA class I histocompatibility a	SLA-2	8	8	1	0	1	5	1	0	0	5	2	1	2	2	3	3	3	3	0	0	1	1	2	1	2	0	0	0	0	0	0	0	0	0	0	0	0	0	1	0	0	0	0	0	0	0	0	0	0	0	0	0	0	0	0	0	0	0	0	0	0	0	0	0	0	0	0	29.3	6.9	0	48.013	0	5.1564	5.5	17.8	2.5	0	0	17.8	10.6	5.5	7.4	10.6	13.2	9.5	12.7	17.6	0	0	5.5	5.1	7.6	2.1	10.6	12505000			1	0	0	0	0	0	0	0	0	0	0	0	0	0	1	0	0	0	0	0	0	0
XP_020924297.1	XP_020924297.1	LIM domain-containing protein 1	LIMD1	1	5	5	5	0	1	2	1	3	0	2	0	0	0	0	0	0	0	0	0	0	0	0	0	0	0	1	2	1	3	0	2	0	0	0	0	0	0	0	0	0	0	0	0	0	0	0	1	2	1	3	0	2	0	0	0	0	0	0	0	0	0	0	0	0	0	0	9.4	9.4	9.4	71.702	0	6.1804	0	1.8	3.9	1.9	5.7	0	3.7	0	0	0	0	0	0	0	0	0	0	0	0	0	0	12398000			9	0	1	2	1	3	0	2	0	0	0	0	0	0	0	0	0	0	0	0	0	0
XP_013850479.1	XP_013850479.1	solute carrier family 25 member 46	SLC25A46	1	2	2	2	1	0	0	0	0	0	0	0	0	1	1	0	0	2	0	1	0	0	0	0	0	1	0	0	0	0	0	0	0	0	1	1	0	0	2	0	1	0	0	0	0	0	1	0	0	0	0	0	0	0	0	1	1	0	0	2	0	1	0	0	0	0	0	8.1	8.1	8.1	46.053	0.0014245	3.1504	5.5	0	0	0	0	0	0	0	0	5.5	2.6	0	0	8.1	0	5.5	0	0	0	0	0	12333000			7	1	0	0	0	0	0	0	0	0	2	1	0	0	2	0	1	0	0	0	0	0
NP_001041697.1	NP_001041697.1	nuclear factor NF-kappa-B p105 subunit	NFKB1	1	2	2	2	0	0	1	0	2	1	1	0	0	0	0	0	0	1	0	0	0	0	0	0	0	0	0	1	0	2	1	1	0	0	0	0	0	0	1	0	0	0	0	0	0	0	0	0	1	0	2	1	1	0	0	0	0	0	0	1	0	0	0	0	0	0	0	3.5	3.5	3.5	104.55	0	4.1494	0	0	1.7	0	3.5	1.7	1.9	0	0	0	0	0	0	1.9	0	0	0	0	0	0	0	12168000			6	0	0	1	0	2	1	1	0	0	0	0	0	0	1	0	0	0	0	0	0	0
XP_013837554.1;XP_020925209.1	XP_013837554.1;XP_020925209.1	sodium/potassium-transporting ATPase subunit beta-3 isoform X1 ;sodium/potassium-transporting ATPase subunit beta-3 isoform X2	ATP1B3	2	3	3	3	0	0	1	0	0	2	1	0	0	0	1	0	0	1	0	0	0	0	0	0	0	0	0	1	0	0	2	1	0	0	0	1	0	0	1	0	0	0	0	0	0	0	0	0	1	0	0	2	1	0	0	0	1	0	0	1	0	0	0	0	0	0	0	12.5	12.5	12.5	31.751	0	3.9121	0	0	2.9	0	0	9.7	2.9	0	0	0	5	0	0	5	0	0	0	0	0	0	0	12092000			7	0	0	1	0	0	2	1	0	0	0	2	0	0	1	0	0	0	0	0	0	0
XP_005673977.1;XP_005673976.1;XP_020936110.1;XP_020921475.1;NP_001116657.1	XP_005673977.1;XP_005673976.1;XP_020936110.1;XP_020921475.1;NP_001116657.1	ras-related protein Rap-2c isoform X1 ;ras-related protein Rap-2c isoform X1 ;ras-related protein Rap-2c isoform X2 ;ras-related protein Rap-2a ;ras-related protein Rap-2a	RAP2C	5	2	2	2	0	1	1	0	1	1	0	0	0	0	0	1	0	2	0	0	0	0	0	0	0	0	1	1	0	1	1	0	0	0	0	0	1	0	2	0	0	0	0	0	0	0	0	1	1	0	1	1	0	0	0	0	0	1	0	2	0	0	0	0	0	0	0	14.8	14.8	14.8	20.759	0.0072944	2.3269	0	6	6	0	6	6	0	0	0	0	0	6	0	14.8	0	0	0	0	0	0	0	12085000			7	0	1	1	0	1	1	0	0	0	0	0	1	0	2	0	0	0	0	0	0	0
XP_001924848.1	XP_001924848.1	DNA replication licensing factor MCM3	MCM3	1	1	1	1	0	1	1	0	0	1	0	0	0	0	0	0	0	1	0	0	0	0	0	0	0	0	1	1	0	0	1	0	0	0	0	0	0	0	1	0	0	0	0	0	0	0	0	1	1	0	0	1	0	0	0	0	0	0	0	1	0	0	0	0	0	0	0	1.5	1.5	1.5	90.969	0.0014001	2.9451	0	1.5	1.5	0	0	1.5	0	0	0	0	0	0	0	1.5	0	0	0	0	0	0	0	11964000			4	0	1	1	0	0	1	0	0	0	0	0	0	0	1	0	0	0	0	0	0	0
XP_020954330.1;XP_020954334.1;XP_020954331.1	XP_020954330.1;XP_020954334.1;XP_020954331.1	transcription factor EB isoform X1 ;transcription factor EB isoform X2 ;transcription factor EB isoform X2	TFEB	3	2	2	1	0	1	1	1	1	0	0	0	0	0	0	0	0	0	0	0	0	0	0	0	0	0	1	1	1	1	0	0	0	0	0	0	0	0	0	0	0	0	0	0	0	0	0	0	1	0	1	0	0	0	0	0	0	0	0	0	0	0	0	0	0	0	0	5.8	5.8	3.8	49.69	0.0014109	3.0139	0	2	3.8	2	3.8	0	0	0	0	0	0	0	0	0	0	0	0	0	0	0	0	11644000			4	0	1	1	1	1	0	0	0	0	0	0	0	0	0	0	0	0	0	0	0	0
XP_003483058.1;XP_003483059.1	XP_003483058.1;XP_003483059.1	39S ribosomal protein L27, mitochondrial isoform X2 ;39S ribosomal protein L27, mitochondrial isoform X1	MRPL27	2	1	1	1	0	1	0	0	0	0	0	0	0	0	1	0	0	0	0	0	0	0	0	0	0	0	1	0	0	0	0	0	0	0	0	1	0	0	0	0	0	0	0	0	0	0	0	1	0	0	0	0	0	0	0	0	1	0	0	0	0	0	0	0	0	0	0	12.2	12.2	12.2	15.916	0	4.179	0	12.2	0	0	0	0	0	0	0	0	12.2	0	0	0	0	0	0	0	0	0	0	11452000			2	0	1	0	0	0	0	0	0	0	0	1	0	0	0	0	0	0	0	0	0	0
XP_020951678.1	XP_020951678.1	LOW QUALITY PROTEIN: centrosomal protein of 192 kDa	CEP192	1	4	4	4	1	1	0	1	2	0	2	0	0	0	1	0	0	1	0	0	0	0	0	0	0	1	1	0	1	2	0	2	0	0	0	1	0	0	1	0	0	0	0	0	0	0	1	1	0	1	2	0	2	0	0	0	1	0	0	1	0	0	0	0	0	0	0	2.3	2.3	2.3	317.39	0	6.9924	0.8	0.5	0	0.4	1.1	0	1.1	0	0	0	0.4	0	0	0.7	0	0	0	0	0	0	0	11436000			9	1	1	0	1	2	0	2	0	0	0	1	0	0	1	0	0	0	0	0	0	0
XP_020941099.1;XP_020941098.1;XP_020941097.1;XP_020941096.1;XP_013850563.1;XP_005661695.1;XP_020941095.1;XP_020941094.1;XP_020941093.1;XP_013850561.1;XP_013850560.1;XP_013850559.1;XP_005661693.1;XP_003354320.1;XP_013850564.1	XP_020941099.1;XP_020941098.1;XP_020941097.1;XP_020941096.1;XP_013850563.1;XP_005661695.1;XP_020941095.1;XP_020941094.1;XP_020941093.1;XP_013850561.1;XP_013850560.1;XP_013850559.1;XP_005661693.1;XP_003354320.1;XP_013850564.1	prolyl 4-hydroxylase subunit alpha-2 isoform X2 ;prolyl 4-hydroxylase subunit alpha-2 isoform X2 ;prolyl 4-hydroxylase subunit alpha-2 isoform X2 ;prolyl 4-hydroxylase subunit alpha-2 isoform X2 ;prolyl 4-hydroxylase subunit alpha-2 isoform X2 ;prolyl 4-hy	P4HA2	15	3	3	3	0	2	1	1	0	1	0	0	0	0	0	0	0	1	0	1	0	0	0	0	0	0	2	1	1	0	1	0	0	0	0	0	0	0	1	0	1	0	0	0	0	0	0	2	1	1	0	1	0	0	0	0	0	0	0	1	0	1	0	0	0	0	0	8.6	8.6	8.6	60.527	0	3.8934	0	4.1	4.5	2.3	0	4.5	0	0	0	0	0	0	0	2.3	0	4.5	0	0	0	0	0	11423000			7	0	2	1	1	0	1	0	0	0	0	0	0	0	1	0	1	0	0	0	0	0
XP_013840215.2	XP_013840215.2	LOW QUALITY PROTEIN: protein pelota homolog	PELO	1	2	2	2	0	1	0	1	1	0	1	0	0	0	0	0	0	1	0	0	0	0	0	0	0	0	1	0	1	1	0	1	0	0	0	0	0	0	1	0	0	0	0	0	0	0	0	1	0	1	1	0	1	0	0	0	0	0	0	1	0	0	0	0	0	0	0	5.7	5.7	5.7	43.28	0.0085218	2.1987	0	2.9	0	2.9	2.9	0	2.9	0	0	0	0	0	0	2.9	0	0	0	0	0	0	0	11354000			5	0	1	0	1	1	0	1	0	0	0	0	0	0	1	0	0	0	0	0	0	0
XP_020957427.1;XP_020957424.1;XP_020957426.1;XP_020957425.1	XP_020957427.1;XP_020957424.1;XP_020957426.1;XP_020957425.1	protein phosphatase 1K, mitochondrial isoform X1 ;protein phosphatase 1K, mitochondrial isoform X1 ;protein phosphatase 1K, mitochondrial isoform X3 ;protein phosphatase 1K, mitochondrial isoform X2	PPM1K	4	2	2	2	0	0	1	0	0	0	0	1	0	0	2	0	0	1	0	0	0	1	0	0	0	0	0	1	0	0	0	0	1	0	0	2	0	0	1	0	0	0	1	0	0	0	0	0	1	0	0	0	0	1	0	0	2	0	0	1	0	0	0	1	0	0	0	6.2	6.2	6.2	40.874	0.001407	2.9896	0	0	2.4	0	0	0	0	2.4	0	0	6.2	0	0	2.4	0	0	0	2.4	0	0	0	11334000			6	0	0	1	0	0	0	0	1	0	0	2	0	0	1	0	0	0	1	0	0	0
XP_020927833.1;NP_999451.1	XP_020927833.1;NP_999451.1	lipoprotein lipase isoform X1 ;lipoprotein lipase precursor	LPL	2	2	2	2	0	0	0	1	1	2	0	0	0	0	1	0	0	0	0	0	0	0	0	0	0	0	0	0	1	1	2	0	0	0	0	1	0	0	0	0	0	0	0	0	0	0	0	0	0	1	1	2	0	0	0	0	1	0	0	0	0	0	0	0	0	0	0	6.5	6.5	6.5	49.81	0	32.129	0	0	0	4.3	2.2	6.5	0	0	0	0	4.3	0	0	0	0	0	0	0	0	0	0	11157000			6	0	0	0	1	1	2	0	0	0	0	2	0	0	0	0	0	0	0	0	0	0
NP_001092075.1;XP_020932192.1	NP_001092075.1;XP_020932192.1	patatin-like phospholipase domain-containing protein 2 ;patatin-like phospholipase domain-containing protein 2 isoform X1	PNPLA2	2	2	2	2	0	0	0	0	2	0	1	0	0	0	0	0	0	0	0	0	0	0	0	0	0	0	0	0	0	2	0	1	0	0	0	0	0	0	0	0	0	0	0	0	0	0	0	0	0	0	2	0	1	0	0	0	0	0	0	0	0	0	0	0	0	0	0	7	7	7	53.184	0	4.9018	0	0	0	0	7	0	3.3	0	0	0	0	0	0	0	0	0	0	0	0	0	0	11062000			3	0	0	0	0	2	0	1	0	0	0	0	0	0	0	0	0	0	0	0	0	0
NP_001106912.1;XP_005665006.2;XP_013854376.2	NP_001106912.1;XP_005665006.2;XP_013854376.2	prostamide/prostaglandin F synthase ;prostamide/prostaglandin F synthase isoform X1 ;prostamide/prostaglandin F synthase isoform X2	PRXL2B	3	2	2	2	0	0	0	0	0	1	2	1	1	0	0	0	0	0	0	0	1	0	0	0	1	0	0	0	0	0	1	2	1	1	0	0	0	0	0	0	0	1	0	0	0	1	0	0	0	0	0	1	2	1	1	0	0	0	0	0	0	0	1	0	0	0	1	9.4	9.4	9.4	21.547	0.0075958	2.2838	0	0	0	0	0	5.4	9.4	4	4	0	0	0	0	0	0	0	5.4	0	0	0	4	11060000			7	0	0	0	0	0	1	2	1	1	0	0	0	0	0	0	0	1	0	0	0	1
NP_999246.2	NP_999246.2	secretogranin-1 precursor	CHGB	1	2	2	2	1	0	0	0	0	0	0	0	0	0	0	0	0	0	0	0	0	1	0	0	0	1	0	0	0	0	0	0	0	0	0	0	0	0	0	0	0	0	1	0	0	0	1	0	0	0	0	0	0	0	0	0	0	0	0	0	0	0	0	1	0	0	0	4.5	4.5	4.5	74.422	0.00409	2.6472	2.7	0	0	0	0	0	0	0	0	0	0	0	0	0	0	0	0	1.8	0	0	0	10878000			2	1	0	0	0	0	0	0	0	0	0	0	0	0	0	0	0	0	1	0	0	0
XP_013840613.1;XP_005672848.3;XP_020933236.1	XP_013840613.1;XP_005672848.3;XP_020933236.1	inosine triphosphate pyrophosphatase isoform X2 ;inosine triphosphate pyrophosphatase isoform X3 ;inosine triphosphate pyrophosphatase isoform X1	ITPA	3	2	2	2	0	0	1	1	1	1	1	0	0	0	1	0	0	1	0	0	0	0	0	0	0	0	0	1	1	1	1	1	0	0	0	1	0	0	1	0	0	0	0	0	0	0	0	0	1	1	1	1	1	0	0	0	1	0	0	1	0	0	0	0	0	0	0	17.2	17.2	17.2	22.988	0.002772	2.8181	0	0	12.9	4.3	12.9	4.3	12.9	0	0	0	4.3	0	0	12.9	0	0	0	0	0	0	0	10791000			7	0	0	1	1	1	1	1	0	0	0	1	0	0	1	0	0	0	0	0	0	0
NP_001280073.1	NP_001280073.1	phosphorylase b kinase gamma catalytic chain, skeletal muscle/heart isoform	PHKG1	1	4	4	4	0	0	3	1	0	0	0	1	0	1	0	1	0	0	0	1	0	0	1	1	1	0	0	3	1	0	0	0	1	0	1	0	1	0	0	0	1	0	0	1	1	1	0	0	3	1	0	0	0	1	0	1	0	1	0	0	0	1	0	0	1	1	1	11.9	11.9	11.9	44.836	0.0014164	3.0672	0	0	9.5	2.3	0	0	0	2.3	0	2.3	0	2.3	0	0	0	2.3	0	0	2.3	2.3	2.1	10696000			11	0	0	3	1	0	0	0	1	0	1	0	1	0	0	0	1	0	0	1	1	1
XP_020942999.1	XP_020942999.1	39S ribosomal protein L53, mitochondrial	MRPL53	1	3	3	3	0	0	1	0	1	1	0	1	0	0	1	0	0	1	1	0	0	0	0	0	0	0	0	1	0	1	1	0	1	0	0	1	0	0	1	1	0	0	0	0	0	0	0	0	1	0	1	1	0	1	0	0	1	0	0	1	1	0	0	0	0	0	0	27.7	27.7	27.7	11.998	0.0041379	2.7423	0	0	8.9	0	8.9	8.9	0	8.9	0	0	11.6	0	0	11.6	7.1	0	0	0	0	0	0	10644000			7	0	0	1	0	1	1	0	1	0	0	1	0	0	1	1	0	0	0	0	0	0
XP_013839399.2	XP_013839399.2	LOW QUALITY PROTEIN: rab3 GTPase-activating protein catalytic subunit	RAB3GAP1	1	4	4	4	0	0	0	0	1	2	0	0	0	0	0	0	0	1	0	0	0	0	0	0	0	0	0	0	0	1	2	0	0	0	0	0	0	0	1	0	0	0	0	0	0	0	0	0	0	0	1	2	0	0	0	0	0	0	0	1	0	0	0	0	0	0	0	5.3	5.3	5.3	111.26	0	5.0135	0	0	0	0	0.9	2.9	0	0	0	0	0	0	0	1.4	0	0	0	0	0	0	0	10551000			4	0	0	0	0	1	2	0	0	0	0	0	0	0	1	0	0	0	0	0	0	0
XP_003123029.2	XP_003123029.2	switch-associated protein 70	SWAP70	1	3	3	3	0	2	2	1	0	2	1	0	0	0	1	1	0	1	0	1	0	1	0	0	1	0	2	2	1	0	2	1	0	0	0	1	1	0	1	0	1	0	1	0	0	1	0	2	2	1	0	2	1	0	0	0	1	1	0	1	0	1	0	1	0	0	1	5.3	5.3	5.3	68.809	0.00036617	3.4882	0	3.8	3.8	2.1	0	3.2	2.1	0	0	0	2.1	1.7	0	2.1	0	1.7	0	1.7	0	0	2.1	10457000			15	0	3	2	1	0	2	1	0	0	0	1	1	0	1	0	1	0	1	0	0	1
XP_020942217.1	XP_020942217.1	nodal modulator 1	LOC100626015	1	4	4	4	0	1	1	1	1	3	1	0	0	0	1	0	0	2	0	0	0	0	0	0	0	0	1	1	1	1	3	1	0	0	0	1	0	0	2	0	0	0	0	0	0	0	0	1	1	1	1	3	1	0	0	0	1	0	0	2	0	0	0	0	0	0	0	4.2	4.2	4.2	133.79	0	6.09	0	1.3	1.3	1.3	1.3	3.3	1.3	0	0	0	1.3	0	0	2.2	0	0	0	0	0	0	0	10401000			11	0	1	1	1	1	3	1	0	0	0	1	0	0	2	0	0	0	0	0	0	0
XP_020932162.1	XP_020932162.1	LOW QUALITY PROTEIN: E3 ubiquitin-protein ligase UBR3	UBR3	1	1	1	1	0	0	0	0	0	0	1	0	0	0	0	0	0	0	0	0	0	0	0	0	0	0	0	0	0	0	0	1	0	0	0	0	0	0	0	0	0	0	0	0	0	0	0	0	0	0	0	0	1	0	0	0	0	0	0	0	0	0	0	0	0	0	0	1.4	1.4	1.4	212.64	0	4.3752	0	0	0	0	0	0	1.4	0	0	0	0	0	0	0	0	0	0	0	0	0	0	10288000			1	0	0	0	0	0	0	1	0	0	0	0	0	0	0	0	0	0	0	0	0	0
XP_020953127.1	XP_020953127.1	complex I intermediate-associated protein 30, mitochondrial	NDUFAF1	1	3	3	3	0	0	0	0	0	1	0	0	0	0	1	0	0	1	0	0	0	1	0	0	0	0	0	0	0	0	1	0	0	0	0	1	0	0	1	0	0	0	1	0	0	0	0	0	0	0	0	1	0	0	0	0	1	0	0	1	0	0	0	1	0	0	0	11.1	11.1	11.1	37.974	0.0047425	2.5662	0	0	0	0	0	2.4	0	0	0	0	3	0	0	5.7	0	0	0	5.7	0	0	0	10133000			4	0	0	0	0	0	1	0	0	0	0	1	0	0	1	0	0	0	1	0	0	0
XP_005655574.2;NP_001165222.1;XP_013843667.2;XP_005655576.2	XP_005655574.2;NP_001165222.1;XP_013843667.2;XP_005655576.2	F-box only protein 7 isoform X1 ;F-box only protein 7 ;F-box only protein 7 isoform X3 ;F-box only protein 7 isoform X2	FBXO7	4	2	2	2	0	0	1	0	0	2	0	0	0	0	0	0	0	0	0	0	0	0	0	0	0	0	0	1	0	0	2	0	0	0	0	0	0	0	0	0	0	0	0	0	0	0	0	0	1	0	0	2	0	0	0	0	0	0	0	0	0	0	0	0	0	0	0	6.7	6.7	6.7	57.988	0	4.478	0	0	3.4	0	0	6.7	0	0	0	0	0	0	0	0	0	0	0	0	0	0	0	10069000			3	0	0	1	0	0	2	0	0	0	0	0	0	0	0	0	0	0	0	0	0	0
XP_003134089.1	XP_003134089.1	homeobox protein Nkx-2.5	NKX2-5	1	2	2	2	0	1	1	0	0	0	0	0	0	0	0	0	0	0	0	0	0	0	0	0	0	0	1	1	0	0	0	0	0	0	0	0	0	0	0	0	0	0	0	0	0	0	0	1	1	0	0	0	0	0	0	0	0	0	0	0	0	0	0	0	0	0	0	7.4	7.4	7.4	34.646	0.0050386	2.4978	0	2.5	5	0	0	0	0	0	0	0	0	0	0	0	0	0	0	0	0	0	0	9954600			2	0	1	1	0	0	0	0	0	0	0	0	0	0	0	0	0	0	0	0	0	0
XP_020940244.1;XP_020940243.1;XP_013843035.2;XP_013843033.2;XP_020940242.1;XP_020940241.1;XP_020940240.1;XP_020940239.1;XP_020940238.1;XP_020940237.1;XP_020940235.1;XP_020940234.1;XP_020940233.1;XP_020940231.1;XP_020940230.1;XP_020940229.1;XP_020940236.1;XP_020952565.1;XP_020952555.1;XP_020952551.1;XP_020952540.1;XP_020952539.1;XP_020952536.1;XP_020952528.1;XP_020952517.1;XP_020952506.1;XP_020952498.1;XP_020952490.1;XP_020952483.1;XP_020952472.1;XP_020952465.1;XP_020952454.1;XP_020952445.1;XP_020952440.1;XP_020952434.1;XP_020952425.1;XP_020952415.1;XP_020952412.1;XP_020952405.1;XP_020952397.1;XP_020952387.1;XP_020952379.1;XP_020952377.1;XP_020952372.1;XP_020952367.1;XP_020952362.1;XP_020952355.1;XP_020952353.1;XP_020952342.1;XP_020952338.1;XP_020952335.1	XP_020940244.1;XP_020940243.1;XP_013843035.2;XP_013843033.2;XP_020940242.1;XP_020940241.1;XP_020940240.1;XP_020940239.1;XP_020940238.1;XP_020940237.1;XP_020940235.1;XP_020940234.1;XP_020940233.1;XP_020940231.1;XP_020940230.1;XP_020940229.1;XP_020940236.1;XP_020952565.1;XP_020952555.1;XP_020952551.1;XP_020952540.1;XP_020952539.1;XP_020952536.1;XP_020952528.1;XP_020952517.1;XP_020952506.1;XP_020952498.1;XP_020952490.1;XP_020952483.1;XP_020952472.1;XP_020952465.1;XP_020952454.1;XP_020952445.1;XP_020952440.1;XP_020952434.1;XP_020952425.1;XP_020952415.1;XP_020952412.1;XP_020952405.1;XP_020952397.1;XP_020952387.1;XP_020952379.1;XP_020952377.1;XP_020952372.1;XP_020952367.1;XP_020952362.1;XP_020952355.1;XP_020952353.1;XP_020952342.1;XP_020952338.1;XP_020952335.1	inositol hexakisphosphate and diphosphoinositol-pentakisphosphate kinase 2 isoform X16 ;inositol hexakisphosphate and diphosphoinositol-pentakisphosphate kinase 2 isoform X15 ;inositol hexakisphosphate and diphosphoinositol-pentakisphosphate kinase 2 isofo	PPIP5K2	51	2	2	2	0	0	0	0	0	1	1	0	0	0	0	0	0	1	0	0	0	0	0	0	0	0	0	0	0	0	1	1	0	0	0	0	0	0	1	0	0	0	0	0	0	0	0	0	0	0	0	1	1	0	0	0	0	0	0	1	0	0	0	0	0	0	0	2.9	2.9	2.9	117.29	0.00036914	3.6053	0	0	0	0	0	1.4	1.4	0	0	0	0	0	0	1.6	0	0	0	0	0	0	0	9942400			2	0	0	0	0	0	0	1	0	0	0	0	0	0	1	0	0	0	0	0	0	0
NP_999602.1	NP_999602.1	vesicle transport through interaction with t-SNAREs homolog 1B	VTI1B	1	3	3	3	0	1	1	1	0	2	0	0	0	0	0	0	0	0	0	0	0	0	0	0	0	0	1	1	1	0	2	0	0	0	0	0	0	0	0	0	0	0	0	0	0	0	0	1	1	1	0	2	0	0	0	0	0	0	0	0	0	0	0	0	0	0	0	14.2	14.2	14.2	26.685	0.0014189	3.0795	0	5.2	4.3	4.7	0	9.5	0	0	0	0	0	0	0	0	0	0	0	0	0	0	0	9917300			5	0	1	1	1	0	2	0	0	0	0	0	0	0	0	0	0	0	0	0	0	0
NP_999079.1;XP_013854872.1	NP_999079.1;XP_013854872.1	fatty-acid amide hydrolase 1 ;fatty-acid amide hydrolase 1 isoform X1	FAAH	2	4	4	4	0	1	0	0	0	0	0	0	0	2	0	0	0	0	0	1	0	0	0	0	0	0	1	0	0	0	0	0	0	0	2	0	0	0	0	0	1	0	0	0	0	0	0	1	0	0	0	0	0	0	0	2	0	0	0	0	0	1	0	0	0	0	0	10	10	10	62.856	0	4.2283	0	2.9	0	0	0	0	0	0	0	5.4	0	0	0	0	0	1.7	0	0	0	0	0	9844900			4	0	1	0	0	0	0	0	0	0	2	0	0	0	0	0	1	0	0	0	0	0
XP_005666520.1;NP_001230308.1;XP_003128841.1	XP_005666520.1;NP_001230308.1;XP_003128841.1	glutathione S-transferase A4 isoform X1 ;glutathione S-transferase A4 ;glutathione S-transferase A4	GSTA4	3	4	4	4	0	0	0	0	0	0	1	0	0	0	3	0	0	1	0	0	0	0	0	0	0	0	0	0	0	0	0	1	0	0	0	3	0	0	1	0	0	0	0	0	0	0	0	0	0	0	0	0	1	0	0	0	3	0	0	1	0	0	0	0	0	0	0	18.4	18.4	18.4	25.802	0.0044278	2.639	0	0	0	0	0	0	3.1	0	0	0	15.2	0	0	7.6	0	0	0	0	0	0	0	9766200			5	0	0	0	0	0	0	1	0	0	0	3	0	0	1	0	0	0	0	0	0	0
XP_020957559.1;XP_020957555.1;XP_020957552.1;XP_020957546.1	XP_020957559.1;XP_020957555.1;XP_020957552.1;XP_020957546.1	guanine nucleotide-binding protein G(I)/G(S)/G(O) subunit gamma-2 ;guanine nucleotide-binding protein G(I)/G(S)/G(O) subunit gamma-2 ;guanine nucleotide-binding protein G(I)/G(S)/G(O) subunit gamma-2 ;guanine nucleotide-binding protein G(I)/G(S)/G(O) subun	GNG2	4	1	1	1	0	1	0	1	0	0	0	0	0	0	1	0	0	1	0	0	0	0	0	0	1	0	1	0	1	0	0	0	0	0	0	1	0	0	1	0	0	0	0	0	0	1	0	1	0	1	0	0	0	0	0	0	1	0	0	1	0	0	0	0	0	0	1	22.5	22.5	22.5	7.8501	0.0097466	2.134	0	22.5	0	22.5	0	0	0	0	0	0	22.5	0	0	22.5	0	0	0	0	0	0	22.5	9735800			5	0	1	0	1	0	0	0	0	0	0	1	0	0	1	0	0	0	0	0	0	1
XP_020941854.1;XP_020941853.1;XP_020941852.1	XP_020941854.1;XP_020941853.1;XP_020941852.1	DNA replication licensing factor MCM7 isoform X2 ;DNA replication licensing factor MCM7 isoform X2 ;DNA replication licensing factor MCM7 isoform X1	MCM7	3	5	5	5	0	5	1	0	0	1	0	0	0	0	0	0	0	1	0	0	0	0	0	0	0	0	5	1	0	0	1	0	0	0	0	0	0	0	1	0	0	0	0	0	0	0	0	5	1	0	0	1	0	0	0	0	0	0	0	1	0	0	0	0	0	0	0	9.1	9.1	9.1	75.667	0	5.3583	0	9.1	1.9	0	0	1.9	0	0	0	0	0	0	0	2.1	0	0	0	0	0	0	0	9724000			8	0	5	1	0	0	1	0	0	0	0	0	0	0	1	0	0	0	0	0	0	0
XP_003356800.1	XP_003356800.1	serine/threonine-protein kinase Nek9	NEK9	1	3	3	3	0	1	0	0	0	0	0	0	0	0	0	0	0	1	0	1	0	0	0	0	0	0	1	0	0	0	0	0	0	0	0	0	0	0	1	0	1	0	0	0	0	0	0	1	0	0	0	0	0	0	0	0	0	0	0	1	0	1	0	0	0	0	0	4.3	4.3	4.3	107.5	0.00037078	3.673	0	1.1	0	0	0	0	0	0	0	0	0	0	0	1.4	0	1.7	0	0	0	0	0	9605500			3	0	1	0	0	0	0	0	0	0	0	0	0	0	1	0	1	0	0	0	0	0
XP_020929229.1;XP_020929227.1;XP_020929226.1;XP_003483614.1;XP_003133249.3;XP_020929224.1;XP_005671568.1;XP_013839271.1;XP_020929225.1;XP_013839268.1;XP_005671569.1;XP_020929223.1;XP_013839264.1	XP_020929229.1;XP_020929227.1;XP_020929226.1;XP_003483614.1;XP_003133249.3;XP_020929224.1;XP_005671568.1;XP_013839271.1;XP_020929225.1;XP_013839268.1;XP_005671569.1;XP_020929223.1;XP_013839264.1	arginyl-tRNA--protein transferase 1 isoform X13 ;arginyl-tRNA--protein transferase 1 isoform X11 ;arginyl-tRNA--protein transferase 1 isoform X10 ;arginyl-tRNA--protein transferase 1 isoform X8 ;arginyl-tRNA--protein transferase 1 isoform X9 ;arginyl-tRNA-	ATE1	13	2	2	2	0	0	0	0	0	0	0	0	0	0	2	0	0	1	0	0	0	0	0	0	0	0	0	0	0	0	0	0	0	0	0	2	0	0	1	0	0	0	0	0	0	0	0	0	0	0	0	0	0	0	0	0	2	0	0	1	0	0	0	0	0	0	0	5.9	5.9	5.9	54.616	0.0014154	3.0636	0	0	0	0	0	0	0	0	0	0	5.9	0	0	2.5	0	0	0	0	0	0	0	9500200			3	0	0	0	0	0	0	0	0	0	0	2	0	0	1	0	0	0	0	0	0	0
XP_020953131.1;XP_020953130.1;XP_020953129.1	XP_020953131.1;XP_020953130.1;XP_020953129.1	cyclin-dependent kinase 11B isoform X3 ;cyclin-dependent kinase 11B isoform X2 ;cyclin-dependent kinase 11B isoform X1	CDK11B	3	2	2	2	0	2	1	0	0	1	1	0	0	0	0	0	0	0	0	0	0	1	0	0	0	0	2	1	0	0	1	1	0	0	0	0	0	0	0	0	0	0	1	0	0	0	0	2	1	0	0	1	1	0	0	0	0	0	0	0	0	0	0	1	0	0	0	3.2	3.2	3.2	90.79	0.0027807	2.856	0	3.2	2.2	0	0	2.2	2.2	0	0	0	0	0	0	0	0	0	0	1	0	0	0	9476700			6	0	2	1	0	0	1	1	0	0	0	0	0	0	0	0	0	0	1	0	0	0
NP_001245336.1	NP_001245336.1	tubulin-specific chaperone C	TBCC	1	1	1	1	0	0	1	1	1	1	1	0	0	0	0	0	0	0	0	0	0	0	0	0	1	0	0	1	1	1	1	1	0	0	0	0	0	0	0	0	0	0	0	0	0	1	0	0	1	1	1	1	1	0	0	0	0	0	0	0	0	0	0	0	0	0	1	3.7	3.7	3.7	39.029	0	6.738	0	0	3.7	3.7	3.7	3.7	3.7	0	0	0	0	0	0	0	0	0	0	0	0	0	3.7	9466200			6	0	0	1	1	1	1	1	0	0	0	0	0	0	0	0	0	0	0	0	0	1
XP_020922513.1	XP_020922513.1	fructose-bisphosphate aldolase B	ALDOB	1	3	2	2	1	1	0	0	1	0	1	0	0	3	1	1	1	0	1	1	1	1	0	0	1	0	0	0	0	0	0	0	0	0	2	0	0	0	0	0	0	0	0	0	0	0	0	0	0	0	0	0	0	0	0	2	0	0	0	0	0	0	0	0	0	0	0	9.6	7.7	7.7	39.699	0	6.0718	1.9	1.9	0	0	1.9	0	1.9	0	0	9.6	1.9	1.9	1.9	0	1.9	1.9	1.9	1.9	0	0	1.9	9423200			2	0	0	0	0	0	0	0	0	0	2	0	0	0	0	0	0	0	0	0	0	0
XP_020943496.1;XP_020943495.1;XP_020943494.1;XP_020943493.1;XP_020943492.1;XP_020943491.1;XP_020943490.1;XP_013843390.2	XP_020943496.1;XP_020943495.1;XP_020943494.1;XP_020943493.1;XP_020943492.1;XP_020943491.1;XP_020943490.1;XP_013843390.2	rho-associated protein kinase 2 isoform X8 ;rho-associated protein kinase 2 isoform X7 ;rho-associated protein kinase 2 isoform X6 ;rho-associated protein kinase 2 isoform X5 ;rho-associated protein kinase 2 isoform X4 ;rho-associated protein kinase 2 isof	ROCK2	8	5	5	4	0	1	1	0	0	2	1	0	0	0	0	0	1	0	0	0	0	0	0	0	0	0	1	1	0	0	2	1	0	0	0	0	0	1	0	0	0	0	0	0	0	0	0	1	1	0	0	1	1	0	0	0	0	0	1	0	0	0	0	0	0	0	0	3.8	3.8	3.3	160.75	0.00037286	3.7753	0	0.7	0.7	0	0	1.2	1	0	0	0	0	0	0.9	0	0	0	0	0	0	0	0	9329400			6	0	1	1	0	0	2	1	0	0	0	0	0	1	0	0	0	0	0	0	0	0
XP_020948320.1;XP_020948319.1;XP_020948318.1	XP_020948320.1;XP_020948319.1;XP_020948318.1	nucleoporin Nup37 ;nucleoporin Nup37 ;nucleoporin Nup37	NUP37	3	1	1	1	0	0	0	0	1	0	0	0	0	0	0	0	0	0	0	0	0	0	0	0	0	0	0	0	0	1	0	0	0	0	0	0	0	0	0	0	0	0	0	0	0	0	0	0	0	0	1	0	0	0	0	0	0	0	0	0	0	0	0	0	0	0	0	4.5	4.5	4.5	37.607	0.0070117	2.4003	0	0	0	0	4.5	0	0	0	0	0	0	0	0	0	0	0	0	0	0	0	0	9255000			1	0	0	0	0	1	0	0	0	0	0	0	0	0	0	0	0	0	0	0	0	0
NP_999101.1	NP_999101.1	ribonuclease 4 precursor	RNASE4	1	1	1	1	0	1	0	0	1	1	0	0	1	0	0	0	0	1	0	1	0	0	0	1	1	0	1	0	0	1	1	0	0	1	0	0	0	0	1	0	1	0	0	0	1	1	0	1	0	0	1	1	0	0	1	0	0	0	0	1	0	1	0	0	0	1	1	7.5	7.5	7.5	16.863	0.001076	3.2204	0	7.5	0	0	7.5	7.5	0	0	7.5	0	0	0	0	7.5	0	7.5	0	0	0	7.5	7.5	9223600			10	0	1	0	0	1	1	0	0	1	0	0	0	0	3	0	1	0	0	0	1	1
XP_020924482.1;XP_020924475.1;XP_020924468.1;XP_020924463.1;XP_020924460.1;XP_020924454.1;XP_020924451.1;XP_020924448.1;XP_020924441.1;XP_020924436.1;XP_020924431.1;XP_020924424.1;XP_020924415.1;XP_020924404.1;XP_020924395.1;XP_020924393.1;XP_020924387.1;XP_020924379.1;XP_020924368.1;XP_020924362.1;XP_020924351.1;XP_020924340.1;XP_020924329.1;XP_020924318.1;XP_020924307.1;XP_020924305.1;XP_020924301.1;XP_020924296.1;XP_020924290.1;XP_020924287.1	XP_020924482.1;XP_020924475.1;XP_020924468.1;XP_020924463.1;XP_020924460.1;XP_020924454.1;XP_020924451.1;XP_020924448.1;XP_020924441.1;XP_020924436.1;XP_020924431.1;XP_020924424.1;XP_020924415.1;XP_020924404.1;XP_020924395.1;XP_020924393.1;XP_020924387.1;XP_020924379.1;XP_020924368.1;XP_020924362.1;XP_020924351.1;XP_020924340.1;XP_020924329.1;XP_020924318.1;XP_020924307.1;XP_020924305.1;XP_020924301.1;XP_020924296.1;XP_020924290.1;XP_020924287.1	GTPase-activating protein and VPS9 domain-containing protein 1 isoform X14 ;GTPase-activating protein and VPS9 domain-containing protein 1 isoform X14 ;GTPase-activating protein and VPS9 domain-containing protein 1 isoform X13 ;GTPase-activating protein an	GAPVD1	30	3	3	3	0	3	0	0	0	1	1	0	0	0	0	0	0	1	0	0	0	0	0	0	0	0	3	0	0	0	1	1	0	0	0	0	0	0	1	0	0	0	0	0	0	0	0	3	0	0	0	1	1	0	0	0	0	0	0	1	0	0	0	0	0	0	0	2.3	2.3	2.3	157.48	0.0041096	2.6928	0	2.3	0	0	0	0.7	0.8	0	0	0	0	0	0	0.8	0	0	0	0	0	0	0	9132300			7	0	3	0	0	0	1	1	0	0	0	0	0	0	2	0	0	0	0	0	0	0
XP_020925820.1	XP_020925820.1	UBX domain-containing protein 7	UBXN7	1	1	1	1	0	0	0	0	1	0	1	0	0	0	0	0	0	0	0	0	0	0	0	0	0	0	0	0	0	1	0	1	0	0	0	0	0	0	0	0	0	0	0	0	0	0	0	0	0	0	1	0	1	0	0	0	0	0	0	0	0	0	0	0	0	0	0	2.7	2.7	2.7	54.83	0.0044113	2.5895	0	0	0	0	2.7	0	2.7	0	0	0	0	0	0	0	0	0	0	0	0	0	0	9121800			2	0	0	0	0	1	0	1	0	0	0	0	0	0	0	0	0	0	0	0	0	0
XP_005661801.1	XP_005661801.1	protein Red	IK	1	4	4	4	0	0	2	1	2	0	1	0	0	0	1	0	0	0	0	0	0	0	0	0	0	0	0	2	1	2	0	1	0	0	0	1	0	0	0	0	0	0	0	0	0	0	0	0	2	1	2	0	1	0	0	0	1	0	0	0	0	0	0	0	0	0	0	6.7	6.7	6.7	65.063	0.00142	3.1032	0	0	3.1	1.6	3.3	0	1.6	0	0	0	2	0	0	0	0	0	0	0	0	0	0	9062800			7	0	0	2	1	2	0	1	0	0	0	1	0	0	0	0	0	0	0	0	0	0
XP_020937219.1;XP_020937218.1	XP_020937219.1;XP_020937218.1	nutritionally-regulated adipose and cardiac enriched protein homolog isoform X1 ;nutritionally-regulated adipose and cardiac enriched protein homolog isoform X1	CUnH14orf180	2	1	1	1	1	1	1	1	0	1	0	0	0	0	0	0	1	0	0	1	0	1	0	0	0	1	1	1	1	0	1	0	0	0	0	0	0	1	0	0	1	0	1	0	0	0	1	1	1	1	0	1	0	0	0	0	0	0	1	0	0	1	0	1	0	0	0	10	10	10	17.938	0.0017476	2.9207	10	10	10	10	0	10	0	0	0	0	0	0	10	0	0	10	0	10	0	0	0	8960100			9	1	1	1	1	0	1	0	0	0	0	0	0	1	0	0	1	0	2	0	0	0
XP_020950947.1;XP_020950946.1;XP_020950945.1;XP_020950944.1	XP_020950947.1;XP_020950946.1;XP_020950945.1;XP_020950944.1	GDH/6PGL endoplasmic bifunctional protein isoform X3 ;GDH/6PGL endoplasmic bifunctional protein isoform X3 ;GDH/6PGL endoplasmic bifunctional protein isoform X2 ;GDH/6PGL endoplasmic bifunctional protein isoform X1	H6PD	4	3	3	3	0	0	1	0	0	2	0	1	0	0	0	0	0	1	0	0	0	0	0	0	0	0	0	1	0	0	2	0	1	0	0	0	0	0	1	0	0	0	0	0	0	0	0	0	1	0	0	2	0	1	0	0	0	0	0	1	0	0	0	0	0	0	0	5.1	5.1	5.1	88.65	0	4.58	0	0	1.3	0	0	3.5	0	1.3	0	0	0	0	0	1.5	0	0	0	0	0	0	0	8949800			5	0	0	1	0	0	2	0	1	0	0	0	0	0	1	0	0	0	0	0	0	0
XP_013851132.1;XP_003354668.3	XP_013851132.1;XP_003354668.3	putative oxidoreductase GLYR1 isoform X2 ;putative oxidoreductase GLYR1 isoform X1	GLYR1	2	2	2	2	0	0	2	1	0	1	0	0	0	0	1	0	0	1	0	0	0	0	0	0	0	0	0	2	1	0	1	0	0	0	0	1	0	0	1	0	0	0	0	0	0	0	0	0	2	1	0	1	0	0	0	0	1	0	0	1	0	0	0	0	0	0	0	5.5	5.5	5.5	59.837	0	7.4898	0	0	5.5	2.4	0	2.4	0	0	0	0	3.1	0	0	3.1	0	0	0	0	0	0	0	8772200			6	0	0	2	1	0	1	0	0	0	0	1	0	0	1	0	0	0	0	0	0	0
XP_020945816.1;XP_020945815.1;XP_020945814.1;XP_020945813.1	XP_020945816.1;XP_020945815.1;XP_020945814.1;XP_020945813.1	polypyrimidine tract-binding protein 2 isoform X4 ;polypyrimidine tract-binding protein 2 isoform X3 ;polypyrimidine tract-binding protein 2 isoform X2 ;polypyrimidine tract-binding protein 2 isoform X1	PTBP2	4	2	2	2	0	0	0	0	0	0	2	0	0	0	0	0	0	0	0	0	0	0	0	0	0	0	0	0	0	0	0	2	0	0	0	0	0	0	0	0	0	0	0	0	0	0	0	0	0	0	0	0	2	0	0	0	0	0	0	0	0	0	0	0	0	0	0	3.8	3.8	3.8	57.49	0.0079103	2.2631	0	0	0	0	0	0	3.8	0	0	0	0	0	0	0	0	0	0	0	0	0	0	8756900			2	0	0	0	0	0	0	2	0	0	0	0	0	0	0	0	0	0	0	0	0	0
XP_020939239.1	XP_020939239.1	trimeric intracellular cation channel type A	TMEM38A	1	1	1	1	0	1	0	0	0	1	0	0	0	0	0	0	0	0	0	0	0	0	0	0	0	0	1	0	0	0	1	0	0	0	0	0	0	0	0	0	0	0	0	0	0	0	0	1	0	0	0	1	0	0	0	0	0	0	0	0	0	0	0	0	0	0	0	6	6	6	33.521	0	23.263	0	6	0	0	0	6	0	0	0	0	0	0	0	0	0	0	0	0	0	0	0	8690100			2	0	1	0	0	0	1	0	0	0	0	0	0	0	0	0	0	0	0	0	0	0
XP_020939976.1;XP_020939975.1;XP_003354219.1;XP_013850316.1;XP_005661501.1;XP_005661498.1;XP_005661497.1;XP_005661496.1	XP_020939976.1;XP_020939975.1;XP_003354219.1;XP_013850316.1;XP_005661501.1;XP_005661498.1;XP_005661497.1;XP_005661496.1	mitogen-activated protein kinase 9 isoform X5 ;mitogen-activated protein kinase 9 isoform X5 ;mitogen-activated protein kinase 9 isoform X4 ;mitogen-activated protein kinase 9 isoform X3 ;mitogen-activated protein kinase 9 isoform X3 ;mitogen-activated pro	MAPK9	8	1	1	1	0	0	1	0	0	0	1	0	0	0	0	0	0	0	0	0	0	0	0	0	0	0	0	1	0	0	0	1	0	0	0	0	0	0	0	0	0	0	0	0	0	0	0	0	1	0	0	0	1	0	0	0	0	0	0	0	0	0	0	0	0	0	0	4.4	4.4	4.4	36.144	0.0053619	2.4776	0	0	4.4	0	0	0	4.4	0	0	0	0	0	0	0	0	0	0	0	0	0	0	8685400			2	0	0	1	0	0	0	1	0	0	0	0	0	0	0	0	0	0	0	0	0	0
NP_001302681.1	NP_001302681.1	tryptophan--tRNA ligase, mitochondrial	WARS2	1	2	2	2	0	0	0	0	0	0	0	0	0	1	0	0	0	0	0	0	0	0	1	0	0	0	0	0	0	0	0	0	0	0	1	0	0	0	0	0	0	0	0	1	0	0	0	0	0	0	0	0	0	0	0	1	0	0	0	0	0	0	0	0	1	0	0	7.2	7.2	7.2	40.086	0.0014045	2.9753	0	0	0	0	0	0	0	0	0	4.2	0	0	0	0	0	0	0	0	3.1	0	0	8462600			2	0	0	0	0	0	0	0	0	0	1	0	0	0	0	0	0	0	0	1	0	0
NP_001182286.1	NP_001182286.1	DNA mismatch repair protein Msh2	MSH2	1	2	2	2	0	1	1	0	0	0	1	0	0	0	1	0	0	0	0	0	0	0	0	0	0	0	1	1	0	0	0	1	0	0	0	1	0	0	0	0	0	0	0	0	0	0	0	1	1	0	0	0	1	0	0	0	1	0	0	0	0	0	0	0	0	0	0	2.2	2.2	2.2	104.61	0.0014075	2.9906	0	1.2	1.1	0	0	0	1.1	0	0	0	1.2	0	0	0	0	0	0	0	0	0	0	8456200			4	0	1	1	0	0	0	1	0	0	0	1	0	0	0	0	0	0	0	0	0	0
NP_999114.1	NP_999114.1	solute carrier family 12 member 4	SLC12A4	1	4	3	3	0	2	1	0	1	1	0	0	0	1	0	0	0	1	0	0	0	0	0	0	0	0	1	1	0	1	1	0	0	0	1	0	0	0	1	0	0	0	0	0	0	0	0	1	1	0	1	1	0	0	0	1	0	0	0	1	0	0	0	0	0	0	0	3.6	2.9	2.9	120.79	0.0079208	2.2747	0	1.7	1	0	1.2	1	0	0	0	0.7	0	0	0	1	0	0	0	0	0	0	0	8416200			6	0	1	1	0	1	1	0	0	0	1	0	0	0	1	0	0	0	0	0	0	0
NP_999531.1;XP_020931470.1	NP_999531.1;XP_020931470.1	serine/threonine-protein phosphatase 2A catalytic subunit alpha isoform ;serine/threonine-protein phosphatase 2A catalytic subunit beta isoform isoform X2	PPP2CA	2	13	1	1	6	8	8	8	8	9	7	6	5	6	8	7	4	9	5	4	6	7	4	6	5	0	1	0	1	0	0	0	0	0	0	1	1	0	1	1	0	0	0	0	0	0	0	1	0	1	0	0	0	0	0	0	1	1	0	1	1	0	0	0	0	0	0	54	4.2	4.2	35.594	0	11.292	27.2	35.9	36.9	28.8	36.6	36.9	32	27.2	22.3	26.9	31.4	31.4	18.8	44	23	18.8	27.2	29.4	18.8	27.2	22.3	8290400			7	0	1	0	1	0	0	0	0	0	0	2	1	0	1	1	0	0	0	0	0	0
XP_020920738.1;XP_020920736.1;XP_020920734.1;XP_020920733.1;XP_020920737.1;XP_020920740.1;XP_020920739.1;XP_020920735.1;XP_020938145.1;XP_020938144.1;XP_020938143.1;XP_020938142.1;XP_020938141.1;XP_020938140.1;XP_020938139.1;XP_020938138.1;XP_020938137.1;XP_020938136.1;XP_020938135.1;XP_020938134.1	XP_020920738.1;XP_020920736.1;XP_020920734.1;XP_020920733.1;XP_020920737.1;XP_020920740.1;XP_020920739.1;XP_020920735.1;XP_020938145.1;XP_020938144.1;XP_020938143.1;XP_020938142.1;XP_020938141.1;XP_020938140.1;XP_020938139.1;XP_020938138.1;XP_020938137.1;XP_020938136.1;XP_020938135.1;XP_020938134.1	disco-interacting protein 2 homolog C isoform X6 ;disco-interacting protein 2 homolog C isoform X4 ;disco-interacting protein 2 homolog C isoform X2 ;disco-interacting protein 2 homolog C isoform X1 ;disco-interacting protein 2 homolog C isoform X5 ;disco-	DIP2C	20	4	4	3	0	0	2	0	1	0	0	1	0	0	1	0	0	2	0	0	0	0	0	0	0	0	0	2	0	1	0	0	1	0	0	1	0	0	2	0	0	0	0	0	0	0	0	0	2	0	1	0	0	1	0	0	1	0	0	1	0	0	0	0	0	0	0	3.1	3.1	2.4	170.61	0.00037495	3.8489	0	0	1.9	0	0.8	0	0	0.8	0	0	0.8	0	0	1.3	0	0	0	0	0	0	0	8232000			7	0	0	2	0	1	0	0	1	0	0	1	0	0	2	0	0	0	0	0	0	0
XP_005656604.1;XP_013844803.1	XP_005656604.1;XP_013844803.1	caspase-6 isoform X1 ;caspase-6 isoform X2	CASP6	2	2	2	2	0	1	1	0	1	0	1	0	0	0	0	0	0	1	0	0	0	0	0	0	0	0	1	1	0	1	0	1	0	0	0	0	0	0	1	0	0	0	0	0	0	0	0	1	1	0	1	0	1	0	0	0	0	0	0	1	0	0	0	0	0	0	0	7.3	7.3	7.3	32.826	0.0031142	2.7976	0	3.8	3.8	0	3.8	0	3.5	0	0	0	0	0	0	3.8	0	0	0	0	0	0	0	8198000			6	0	1	1	0	1	0	2	0	0	0	0	0	0	1	0	0	0	0	0	0	0
XP_020929102.1;XP_020929101.1;XP_020929100.1;XP_020929099.1;XP_020929098.1;XP_013839249.1;XP_013839248.1;XP_020929097.1;XP_005671560.1	XP_020929102.1;XP_020929101.1;XP_020929100.1;XP_020929099.1;XP_020929098.1;XP_013839249.1;XP_013839248.1;XP_020929097.1;XP_005671560.1	protein FAM45A isoform X3 ;protein FAM45A isoform X3 ;protein FAM45A isoform X3 ;protein FAM45A isoform X3 ;protein FAM45A isoform X3 ;protein FAM45A isoform X3 ;protein FAM45A isoform X3 ;protein FAM45A isoform X2 ;protein FAM45A isoform X1	DENND10	9	2	2	2	0	0	0	0	0	0	0	0	0	0	0	0	1	1	1	0	0	0	0	0	1	0	0	0	0	0	0	0	0	0	0	0	0	1	1	1	0	0	0	0	0	1	0	0	0	0	0	0	0	0	0	0	0	0	1	1	1	0	0	0	0	0	1	11	11	11	27.841	0.00036738	3.5112	0	0	0	0	0	0	0	0	0	0	0	0	6.1	4.9	6.1	0	0	0	0	0	4.9	8145500			4	0	0	0	0	0	0	0	0	0	0	0	0	1	1	1	0	0	0	0	0	1
XP_003353762.1	XP_003353762.1	immediate early response 3-interacting protein 1	IER3IP1	1	1	1	1	1	0	0	0	0	1	0	0	0	0	0	0	0	0	0	0	0	0	0	0	0	1	0	0	0	0	1	0	0	0	0	0	0	0	0	0	0	0	0	0	0	0	1	0	0	0	0	1	0	0	0	0	0	0	0	0	0	0	0	0	0	0	0	24.4	24.4	24.4	8.9687	0	13.256	24.4	0	0	0	0	24.4	0	0	0	0	0	0	0	0	0	0	0	0	0	0	0	7956300			2	1	0	0	0	0	1	0	0	0	0	0	0	0	0	0	0	0	0	0	0	0
XP_020922137.1	XP_020922137.1	NADH dehydrogenase	NDUFAF8	1	2	2	2	2	0	1	1	0	0	0	1	0	0	0	0	1	0	0	0	0	1	1	0	0	2	0	1	1	0	0	0	1	0	0	0	0	1	0	0	0	0	1	1	0	0	2	0	1	1	0	0	0	1	0	0	0	0	1	0	0	0	0	1	1	0	0	11	11	11	23.893	0	3.9923	11	0	5.7	5.7	0	0	0	5.3	0	0	0	0	5.7	0	0	0	0	5.7	5.7	0	0	7861300			8	2	0	1	1	0	0	0	1	0	0	0	0	1	0	0	0	0	1	1	0	0
XP_020923161.1;XP_020923153.1;XP_020923146.1	XP_020923161.1;XP_020923153.1;XP_020923146.1	guanine nucleotide-binding protein G(I)/G(S)/G(O) subunit gamma-10 isoform X2 ;guanine nucleotide-binding protein G(I)/G(S)/G(O) subunit gamma-10 isoform X2 ;guanine nucleotide-binding protein G(I)/G(S)/G(O) subunit gamma-10 isoform X1	GNG10	3	2	2	2	0	0	0	0	0	1	0	0	0	0	0	0	1	0	0	0	0	0	0	0	0	0	0	0	0	0	1	0	0	0	0	0	0	1	0	0	0	0	0	0	0	0	0	0	0	0	0	1	0	0	0	0	0	0	1	0	0	0	0	0	0	0	0	42.6	42.6	42.6	7.3074	0.0094463	2.1449	0	0	0	0	0	26.5	0	0	0	0	0	0	16.2	0	0	0	0	0	0	0	0	7740000			2	0	0	0	0	0	1	0	0	0	0	0	0	1	0	0	0	0	0	0	0	0
XP_013840158.1;XP_003483854.1	XP_013840158.1;XP_003483854.1	brain acid soluble protein 1 ;brain acid soluble protein 1	BASP1	2	5	5	5	0	1	1	0	0	2	1	0	0	0	2	0	0	1	0	0	0	0	0	0	1	0	1	1	0	0	2	1	0	0	0	2	0	0	1	0	0	0	0	0	0	1	0	1	1	0	0	2	1	0	0	0	2	0	0	1	0	0	0	0	0	0	1	32.9	32.9	32.9	23.087	0	11.662	0	6.1	6.1	0	0	11.8	8.8	0	0	0	12.3	0	0	6.1	0	0	0	0	0	0	6.1	7601300			9	0	1	1	0	0	2	1	0	0	0	2	0	0	1	0	0	0	0	0	0	1
XP_020934480.1	XP_020934480.1	exocyst complex component 4 isoform X1	EXOC4	1	1	1	1	0	0	1	0	0	0	0	0	0	0	1	0	0	0	0	0	0	0	0	0	0	0	0	1	0	0	0	0	0	0	0	1	0	0	0	0	0	0	0	0	0	0	0	0	1	0	0	0	0	0	0	0	1	0	0	0	0	0	0	0	0	0	0	1.4	1.4	1.4	110.56	0.003459	2.7887	0	0	1.4	0	0	0	0	0	0	0	1.4	0	0	0	0	0	0	0	0	0	0	7517000			2	0	0	1	0	0	0	0	0	0	0	1	0	0	0	0	0	0	0	0	0	0
XP_003133941.2	XP_003133941.2	nuclear pore complex protein Nup155	NUP155	1	6	6	6	0	3	0	1	3	1	5	0	0	0	3	0	0	2	0	1	0	0	0	0	0	0	3	0	1	3	1	5	0	0	0	3	0	0	2	0	1	0	0	0	0	0	0	3	0	1	3	1	5	0	0	0	3	0	0	2	0	1	0	0	0	0	0	5.4	5.4	5.4	154.4	0	9.622	0	2.4	0	0.7	3	0.7	4.2	0	0	0	2.5	0	0	1.7	0	1.2	0	0	0	0	0	7381700			20	0	3	0	1	3	1	5	0	0	0	3	0	0	3	0	1	0	0	0	0	0
XP_003123708.1;XP_005661525.1;XP_005661524.1	XP_003123708.1;XP_005661525.1;XP_005661524.1	FAS-associated factor 2 isoform X1 ;FAS-associated factor 2 isoform X2 ;FAS-associated factor 2 isoform X2	FAF2	3	2	2	2	0	0	1	1	1	0	0	0	1	0	1	0	0	1	0	0	0	0	0	0	0	0	0	1	1	1	0	0	0	1	0	1	0	0	1	0	0	0	0	0	0	0	0	0	1	1	1	0	0	0	1	0	1	0	0	1	0	0	0	0	0	0	0	6.5	6.5	6.5	52.651	0	4.4515	0	0	2.7	3.8	2.7	0	0	0	2.7	0	3.8	0	0	3.8	0	0	0	0	0	0	0	7070800			6	0	0	1	1	1	0	0	0	1	0	1	0	0	1	0	0	0	0	0	0	0
XP_020932661.1	XP_020932661.1	NAD(P) transhydrogenase, mitochondrial isoform X2	NNT	1	37	1	1	24	30	26	26	19	26	22	31	30	30	34	25	29	30	26	31	24	27	27	22	30	0	0	0	0	0	0	0	0	0	0	0	0	1	0	0	0	0	0	0	0	0	0	0	0	0	0	0	0	0	0	0	0	0	1	0	0	0	0	0	0	0	0	41.8	1.5	1.5	99.791	1	-2	29.9	31.3	28.8	28.6	23.1	30.8	26.5	33.5	30.3	32.6	37.6	27.6	32.8	33.4	28.6	35.2	29	29.5	31.1	26.5	34.3	7060300	+		1	0	0	0	0	0	0	0	0	0	0	0	0	1	0	0	0	0	0	0	0	0
XP_020933922.1;XP_003483992.1;XP_003483993.1	XP_020933922.1;XP_003483992.1;XP_003483993.1	endoplasmic reticulum-Golgi intermediate compartment protein 3 isoform X3 ;endoplasmic reticulum-Golgi intermediate compartment protein 3 isoform X2 ;endoplasmic reticulum-Golgi intermediate compartment protein 3 isoform X1	ERGIC3	3	2	2	2	0	0	1	0	0	1	0	0	0	0	0	0	0	1	0	0	0	0	0	0	0	0	0	1	0	0	1	0	0	0	0	0	0	0	1	0	0	0	0	0	0	0	0	0	1	0	0	1	0	0	0	0	0	0	0	1	0	0	0	0	0	0	0	9.1	9.1	9.1	39.855	0	8.7408	0	0	2.3	0	0	2.3	0	0	0	0	0	0	0	6.8	0	0	0	0	0	0	0	7019700			3	0	0	1	0	0	1	0	0	0	0	0	0	0	1	0	0	0	0	0	0	0
XP_020958069.1;XP_020958068.1;XP_020958067.1;XP_020958066.1;XP_020958065.1;XP_020958064.1;XP_020958063.1	XP_020958069.1;XP_020958068.1;XP_020958067.1;XP_020958066.1;XP_020958065.1;XP_020958064.1;XP_020958063.1	cytoplasmic dynein 1 intermediate chain 1 isoform X5 ;cytoplasmic dynein 1 intermediate chain 1 isoform X4 ;cytoplasmic dynein 1 intermediate chain 1 isoform X3 ;cytoplasmic dynein 1 intermediate chain 1 isoform X2 ;cytoplasmic dynein 1 intermediate chain	DYNC1I1	7	1	1	1	0	1	0	0	0	1	0	1	0	0	0	0	0	1	0	1	0	1	0	1	0	0	1	0	0	0	1	0	1	0	0	0	0	0	1	0	1	0	1	0	1	0	0	1	0	0	0	1	0	1	0	0	0	0	0	1	0	1	0	1	0	1	0	2.4	2.4	2.4	57.246	0.0044248	2.6382	0	2.4	0	0	0	2.4	0	2.4	0	0	0	0	0	2.4	0	2.4	0	2.4	0	2.4	0	6985700			7	0	1	0	0	0	1	0	1	0	0	0	0	0	1	0	1	0	1	0	1	0
XP_020957178.1	XP_020957178.1	protein-lysine methyltransferase METTL21D	VCPKMT	1	3	3	3	1	1	1	0	0	1	0	1	0	0	0	0	0	0	0	1	0	1	0	1	0	1	1	1	0	0	1	0	1	0	0	0	0	0	0	0	1	0	1	0	1	0	1	1	1	0	0	1	0	1	0	0	0	0	0	0	0	1	0	1	0	1	0	19.7	19.7	19.7	25.68	0	5.2091	4.4	7.4	4.4	0	0	7.4	0	4.4	0	0	0	0	0	0	0	7.4	0	7.9	0	4.4	0	6933600			8	1	1	1	0	0	1	0	1	0	0	0	0	0	0	0	1	0	1	0	1	0
XP_013852691.2	XP_013852691.2	prostaglandin F2 receptor negative regulator	PTGFRN	1	3	3	3	0	0	1	0	0	2	0	0	0	0	1	0	0	0	0	0	0	0	0	0	0	0	0	1	0	0	2	0	0	0	0	1	0	0	0	0	0	0	0	0	0	0	0	0	1	0	0	2	0	0	0	0	1	0	0	0	0	0	0	0	0	0	0	3.9	3.9	3.9	98.676	0.0063609	2.4611	0	0	1.1	0	0	2.7	0	0	0	0	1.1	0	0	0	0	0	0	0	0	0	0	6788300			4	0	0	1	0	0	2	0	0	0	0	1	0	0	0	0	0	0	0	0	0	0
XP_003125622.1	XP_003125622.1	LOW QUALITY PROTEIN: OTU domain-containing protein 6B	OTUD6B	1	2	2	2	0	1	1	0	1	1	1	0	0	0	1	1	0	0	0	0	0	0	0	0	0	0	1	1	0	1	1	1	0	0	0	1	1	0	0	0	0	0	0	0	0	0	0	1	1	0	1	1	1	0	0	0	1	1	0	0	0	0	0	0	0	0	0	9.9	9.9	9.9	37.095	0	5.8079	0	5.9	4	0	4	4	4	0	0	0	4	4	0	0	0	0	0	0	0	0	0	6702200			7	0	1	1	0	1	1	1	0	0	0	1	1	0	0	0	0	0	0	0	0	0
XP_020952328.1;XP_020952327.1;XP_013854861.1;XP_020952326.1;XP_013854860.1;XP_005665495.1;XP_013854859.1	XP_020952328.1;XP_020952327.1;XP_013854861.1;XP_020952326.1;XP_013854860.1;XP_005665495.1;XP_013854859.1	epidermal growth factor receptor substrate 15 isoform X7 ;epidermal growth factor receptor substrate 15 isoform X6 ;epidermal growth factor receptor substrate 15 isoform X4 ;epidermal growth factor receptor substrate 15 isoform X3 ;epidermal growth factor	EPS15	7	2	2	2	0	1	0	0	0	0	1	0	0	0	0	0	0	0	0	0	0	0	0	0	0	0	1	0	0	0	0	1	0	0	0	0	0	0	0	0	0	0	0	0	0	0	0	1	0	0	0	0	1	0	0	0	0	0	0	0	0	0	0	0	0	0	0	4.6	4.6	4.6	82.638	0.0076083	2.3	0	2	0	0	0	0	2.6	0	0	0	0	0	0	0	0	0	0	0	0	0	0	6618300			2	0	1	0	0	0	0	1	0	0	0	0	0	0	0	0	0	0	0	0	0	0
XP_020956490.1	XP_020956490.1	cyclin-G-associated kinase isoform X2	GAK	1	1	1	1	0	1	0	0	0	1	0	0	0	0	0	0	0	0	0	0	0	0	0	0	0	0	1	0	0	0	1	0	0	0	0	0	0	0	0	0	0	0	0	0	0	0	0	1	0	0	0	1	0	0	0	0	0	0	0	0	0	0	0	0	0	0	0	1.7	1.7	1.7	138.56	0.0010772	3.2365	0	1.7	0	0	0	1.7	0	0	0	0	0	0	0	0	0	0	0	0	0	0	0	6618300			2	0	1	0	0	0	1	0	0	0	0	0	0	0	0	0	0	0	0	0	0	0
XP_020954447.1;XP_001929596.1;XP_001929599.2	XP_020954447.1;XP_001929596.1;XP_001929599.2	39S ribosomal protein L14, mitochondrial isoform X2 ;39S ribosomal protein L14, mitochondrial isoform X2 ;39S ribosomal protein L14, mitochondrial isoform X1	MRPL14	3	2	2	2	0	0	0	0	0	1	0	0	0	0	2	0	0	0	0	0	0	0	0	0	0	0	0	0	0	0	1	0	0	0	0	2	0	0	0	0	0	0	0	0	0	0	0	0	0	0	0	1	0	0	0	0	2	0	0	0	0	0	0	0	0	0	0	19.3	19.3	19.3	15.929	0.0014281	3.1729	0	0	0	0	0	13.1	0	0	0	0	19.3	0	0	0	0	0	0	0	0	0	0	6466300			3	0	0	0	0	0	1	0	0	0	0	2	0	0	0	0	0	0	0	0	0	0
XP_005654003.1;XP_003131579.1	XP_005654003.1;XP_003131579.1	39S ribosomal protein L10, mitochondrial isoform X2 ;39S ribosomal protein L10, mitochondrial isoform X1	MRPL10	2	1	1	1	0	0	0	0	0	0	0	0	0	0	1	0	0	1	0	0	0	0	0	0	0	0	0	0	0	0	0	0	0	0	0	1	0	0	1	0	0	0	0	0	0	0	0	0	0	0	0	0	0	0	0	0	1	0	0	1	0	0	0	0	0	0	0	7.4	7.4	7.4	29.196	0	5.5477	0	0	0	0	0	0	0	0	0	0	7.4	0	0	7.4	0	0	0	0	0	0	0	6210100			2	0	0	0	0	0	0	0	0	0	0	1	0	0	1	0	0	0	0	0	0	0
XP_020941844.1	XP_020941844.1	LOW QUALITY PROTEIN: zinc-alpha-2-glycoprotein	AZGP1	1	2	2	2	0	0	0	0	0	0	0	0	1	0	0	0	0	0	1	0	0	0	0	0	0	0	0	0	0	0	0	0	0	1	0	0	0	0	0	1	0	0	0	0	0	0	0	0	0	0	0	0	0	0	1	0	0	0	0	0	1	0	0	0	0	0	0	11	11	11	34.424	0	6.7939	0	0	0	0	0	0	0	0	5.8	0	0	0	0	0	5.2	0	0	0	0	0	0	5891600			2	0	0	0	0	0	0	0	0	1	0	0	0	0	0	1	0	0	0	0	0	0
XP_020936368.1;XP_020936367.1;XP_013841392.1;XP_020936366.1;XP_020936365.1	XP_020936368.1;XP_020936367.1;XP_013841392.1;XP_020936366.1;XP_020936365.1	CTP synthase 2 isoform X2 ;CTP synthase 2 isoform X2 ;CTP synthase 2 isoform X2 ;CTP synthase 2 isoform X1 ;CTP synthase 2 isoform X1	CTPS2	5	4	4	3	0	1	2	1	0	1	2	0	0	0	3	0	0	1	1	0	0	0	0	0	0	0	1	2	1	0	1	2	0	0	0	3	0	0	1	1	0	0	0	0	0	0	0	1	2	1	0	0	2	0	0	0	2	0	0	1	1	0	0	0	0	0	0	9.6	9.6	7.5	65.55	0	8.6055	0	2	5.5	2	0	2	4.1	0	0	0	6.1	0	0	2	2	0	0	0	0	0	0	5720400			12	0	1	2	1	0	1	2	0	0	0	3	0	0	1	1	0	0	0	0	0	0
XP_013843329.1	XP_013843329.1	U4/U6.U5 tri-snRNP-associated protein 2	USP39	1	2	2	2	0	0	0	1	0	1	0	0	0	0	1	0	0	0	0	0	0	0	0	0	0	0	0	0	1	0	1	0	0	0	0	1	0	0	0	0	0	0	0	0	0	0	0	0	0	1	0	1	0	0	0	0	1	0	0	0	0	0	0	0	0	0	0	4.8	4.8	4.8	65.432	0	4.43	0	0	0	2.7	0	2.1	0	0	0	0	2.7	0	0	0	0	0	0	0	0	0	0	5613100			4	0	0	0	1	0	1	0	0	0	0	2	0	0	0	0	0	0	0	0	0	0
XP_020938203.1	XP_020938203.1	phosphatidylserine synthase 2	PTDSS2	1	1	1	1	0	0	0	0	0	0	0	0	0	0	0	0	0	1	0	0	0	0	0	0	0	0	0	0	0	0	0	0	0	0	0	0	0	0	1	0	0	0	0	0	0	0	0	0	0	0	0	0	0	0	0	0	0	0	0	1	0	0	0	0	0	0	0	2.9	2.9	2.9	56.105	0	3.9971	0	0	0	0	0	0	0	0	0	0	0	0	0	2.9	0	0	0	0	0	0	0	5580400			1	0	0	0	0	0	0	0	0	0	0	0	0	0	1	0	0	0	0	0	0	0
XP_003483722.2	XP_003483722.2	LOW QUALITY PROTEIN: histone acetyltransferase type B catalytic subunit	HAT1	1	3	3	3	0	1	2	1	0	1	0	0	0	0	1	0	0	2	0	0	0	0	0	0	0	0	1	2	1	0	1	0	0	0	0	1	0	0	2	0	0	0	0	0	0	0	0	1	2	1	0	1	0	0	0	0	1	0	0	2	0	0	0	0	0	0	0	11.2	11.2	11.2	49.198	0	7.2268	0	4.3	7.4	3.8	0	4.3	0	0	0	0	4.3	0	0	8.1	0	0	0	0	0	0	0	5559900			8	0	1	2	1	0	1	0	0	0	0	1	0	0	2	0	0	0	0	0	0	0
XP_003359754.1	XP_003359754.1	COP9 signalosome complex subunit 9	COPS9	1	1	1	1	0	0	0	0	0	0	1	0	0	0	1	0	0	0	0	0	0	0	0	0	0	0	0	0	0	0	0	1	0	0	0	1	0	0	0	0	0	0	0	0	0	0	0	0	0	0	0	0	1	0	0	0	1	0	0	0	0	0	0	0	0	0	0	35.1	35.1	35.1	6.1966	0.00072569	3.372	0	0	0	0	0	0	35.1	0	0	0	35.1	0	0	0	0	0	0	0	0	0	0	5306300			2	0	0	0	0	0	0	1	0	0	0	1	0	0	0	0	0	0	0	0	0	0
XP_020948046.1;XP_001927580.3	XP_020948046.1;XP_001927580.3	CD109 antigen isoform X2 ;CD109 antigen isoform X1	CD109	2	2	2	2	0	0	0	0	0	0	0	0	1	0	0	0	0	1	0	0	0	0	0	0	0	0	0	0	0	0	0	0	0	1	0	0	0	0	1	0	0	0	0	0	0	0	0	0	0	0	0	0	0	0	1	0	0	0	0	1	0	0	0	0	0	0	0	2.6	2.6	2.6	143.72	0.0047329	2.5479	0	0	0	0	0	0	0	0	1.3	0	0	0	0	1.3	0	0	0	0	0	0	0	5287500			1	0	0	0	0	0	0	0	0	0	0	0	0	0	1	0	0	0	0	0	0	0
XP_020917965.1	XP_020917965.1	LOW QUALITY PROTEIN: olfactomedin-like protein 1	OLFML1	1	1	1	1	0	0	0	0	0	0	0	0	0	0	0	0	0	0	0	0	0	0	0	1	0	0	0	0	0	0	0	0	0	0	0	0	0	0	0	0	0	0	0	0	1	0	0	0	0	0	0	0	0	0	0	0	0	0	0	0	0	0	0	0	0	1	0	2.5	2.5	2.5	45.127	0.0050437	2.5065	0	0	0	0	0	0	0	0	0	0	0	0	0	0	0	0	0	0	0	2.5	0	4980400			1	0	0	0	0	0	0	0	0	0	0	0	0	0	0	0	0	0	0	0	1	0
NP_001078912.1	NP_001078912.1	selenoprotein F precursor	SELENOF	1	3	3	3	0	0	0	0	2	1	0	0	1	1	1	0	0	1	0	0	0	1	0	0	0	0	0	0	0	2	1	0	0	1	1	1	0	0	1	0	0	0	1	0	0	0	0	0	0	0	2	1	0	0	1	1	1	0	0	1	0	0	0	1	0	0	0	22.8	22.8	22.8	17.843	0	4.7701	0	0	0	0	15.4	9.9	0	0	9.9	9.9	9.9	0	0	7.4	0	0	0	9.9	0	0	0	4896000			8	0	0	0	0	2	1	0	0	1	1	1	0	0	1	0	0	0	1	0	0	0
XP_020940174.1;XP_005661602.1;XP_003354255.1	XP_020940174.1;XP_005661602.1;XP_003354255.1	ras GTPase-activating protein 1 isoform X2 ;ras GTPase-activating protein 1 isoform X1 ;ras GTPase-activating protein 1 isoform X1	RASA1	3	2	2	2	0	0	0	0	0	1	0	0	0	0	0	0	0	1	0	0	0	0	0	0	0	0	0	0	0	0	1	0	0	0	0	0	0	0	1	0	0	0	0	0	0	0	0	0	0	0	0	1	0	0	0	0	0	0	0	1	0	0	0	0	0	0	0	2.9	2.9	2.9	100.33	0.0072872	2.3184	0	0	0	0	0	1.3	0	0	0	0	0	0	0	1.6	0	0	0	0	0	0	0	4884600			2	0	0	0	0	0	1	0	0	0	0	0	0	0	1	0	0	0	0	0	0	0
XP_020938935.1	XP_020938935.1	LOW QUALITY PROTEIN: nucleobindin-2	NUCB2	1	4	4	4	0	0	1	0	0	1	0	1	1	0	0	0	0	0	0	0	0	0	0	2	0	0	0	1	0	0	1	0	1	1	0	0	0	0	0	0	0	0	0	0	2	0	0	0	1	0	0	1	0	1	1	0	0	0	0	0	0	0	0	0	0	2	0	12.6	12.6	12.6	49.988	0	5.1147	0	0	2.6	0	0	2.6	0	2.4	2.6	0	0	0	0	0	0	0	0	0	0	7.6	0	4737800			6	0	0	1	0	0	1	0	1	1	0	0	0	0	0	0	0	0	0	0	2	0
XP_020938470.1	XP_020938470.1	LOW QUALITY PROTEIN: phosphofurin acidic cluster sorting protein 1	PACS1	1	3	3	3	0	0	0	2	0	1	2	0	0	0	0	0	0	1	0	0	0	0	0	0	0	0	0	0	2	0	1	2	0	0	0	0	0	0	1	0	0	0	0	0	0	0	0	0	0	2	0	1	2	0	0	0	0	0	0	1	0	0	0	0	0	0	0	3.4	3.4	3.4	104.71	0.0076033	2.2941	0	0	0	2.5	0	1.6	1.9	0	0	0	0	0	0	0.9	0	0	0	0	0	0	0	4567200			6	0	0	0	2	0	1	2	0	0	0	0	0	0	1	0	0	0	0	0	0	0
NP_001137585.1;XP_005665969.1;NP_001137591.1;XP_005674038.1;XP_020953707.1	NP_001137585.1;XP_005665969.1;NP_001137591.1;XP_005674038.1;XP_020953707.1	SRSF protein kinase 1 ;SRSF protein kinase 1 isoform X1 ;SRSF protein kinase 3 ;SRSF protein kinase 3 isoform X1 ;SRSF protein kinase 1 isoform X2	SRPK1	5	2	2	1	0	1	0	0	0	1	0	0	0	0	0	0	0	0	0	0	0	0	0	0	0	0	1	0	0	0	1	0	0	0	0	0	0	0	0	0	0	0	0	0	0	0	0	1	0	0	0	0	0	0	0	0	0	0	0	0	0	0	0	0	0	0	0	3.5	3.5	1.7	74.363	0.0014291	3.184	0	1.7	0	0	0	1.8	0	0	0	0	0	0	0	0	0	0	0	0	0	0	0	4450300			2	0	1	0	0	0	1	0	0	0	0	0	0	0	0	0	0	0	0	0	0	0
XP_020945896.1;XP_020945895.1;XP_020945894.1;XP_020945893.1;XP_020945892.1;XP_020945891.1	XP_020945896.1;XP_020945895.1;XP_020945894.1;XP_020945893.1;XP_020945892.1;XP_020945891.1	glomulin isoform X4 ;glomulin isoform X3 ;glomulin isoform X2 ;glomulin isoform X2 ;glomulin isoform X1 ;glomulin isoform X1	GLMN	6	1	1	1	0	1	1	0	0	1	1	0	0	0	0	0	0	1	0	0	0	0	0	0	0	0	1	1	0	0	1	1	0	0	0	0	0	0	1	0	0	0	0	0	0	0	0	1	1	0	0	1	1	0	0	0	0	0	0	1	0	0	0	0	0	0	0	2	2	2	56.191	0.0044233	2.634	0	2	2	0	0	2	2	0	0	0	0	0	0	2	0	0	0	0	0	0	0	4149300			5	0	1	1	0	0	1	1	0	0	0	0	0	0	1	0	0	0	0	0	0	0
XP_020921695.1;XP_020921694.1;NP_001116613.1	XP_020921695.1;XP_020921694.1;NP_001116613.1	myosin-4 isoform X1 ;myosin-4 isoform X1 ;myosin-4	MYH4	3	46	2	1	30	38	37	39	36	37	38	31	32	32	35	32	31	38	33	32	31	35	33	33	31	0	0	0	0	0	0	0	0	0	0	0	0	0	0	1	0	0	1	0	0	0	0	0	0	0	0	0	0	0	0	0	0	0	0	0	1	0	0	0	0	0	0	17.6	1.8	0.8	223.23	1	-2	10.9	13	12.6	13.3	13.2	12.6	14.8	11.9	11.9	11.3	12.6	11.3	11.4	13	12.1	11.3	11.3	13.3	12.3	12.3	11.3	3914100	+		1	0	0	0	0	0	0	0	0	0	0	0	0	0	0	1	0	0	0	0	0	0
XP_020923719.1;XP_020923718.1;XP_020923715.1;XP_020923714.1;XP_020923716.1;XP_020923720.1;XP_020923717.1	XP_020923719.1;XP_020923718.1;XP_020923715.1;XP_020923714.1;XP_020923716.1;XP_020923720.1;XP_020923717.1	dual specificity mitogen-activated protein kinase kinase 3 isoform X6 ;dual specificity mitogen-activated protein kinase kinase 3 isoform X5 ;dual specificity mitogen-activated protein kinase kinase 3 isoform X2 ;dual specificity mitogen-activated protein	MAP2K3	7	2	2	2	0	0	0	0	0	0	0	1	0	0	0	0	0	1	0	0	0	0	0	0	0	0	0	0	0	0	0	0	1	0	0	0	0	0	1	0	0	0	0	0	0	0	0	0	0	0	0	0	0	1	0	0	0	0	0	1	0	0	0	0	0	0	0	8.1	8.1	8.1	34.406	0	4.5343	0	0	0	0	0	0	0	3.6	0	0	0	0	0	4.6	0	0	0	0	0	0	0	3889500			3	0	0	0	0	0	0	0	2	0	0	0	0	0	1	0	0	0	0	0	0	0
XP_020919293.1;XP_020919292.1;XP_020919291.1;XP_005653799.1;XP_020919290.1;XP_003130351.3;XP_020919289.1;XP_005653798.1;XP_020919288.1;XP_005653797.1;XP_005653796.1;XP_020919287.1;XP_013833214.1;XP_013833207.1;XP_005653795.1;XP_005653794.1;XP_005653793.1;XP_005653792.1;XP_005653790.1;XP_005653789.1	XP_020919293.1;XP_020919292.1;XP_020919291.1;XP_005653799.1;XP_020919290.1;XP_003130351.3;XP_020919289.1;XP_005653798.1;XP_020919288.1;XP_005653797.1;XP_005653796.1;XP_020919287.1;XP_013833214.1;XP_013833207.1;XP_005653795.1;XP_005653794.1;XP_005653793.1;XP_005653792.1;XP_005653790.1;XP_005653789.1	protein PRRC2C isoform X20 ;protein PRRC2C isoform X19 ;protein PRRC2C isoform X18 ;protein PRRC2C isoform X17 ;protein PRRC2C isoform X16 ;protein PRRC2C isoform X15 ;protein PRRC2C isoform X14 ;protein PRRC2C isoform X13 ;protein PRRC2C isoform X12 ;prot	PRRC2C	20	5	5	5	0	1	1	1	0	2	0	0	0	0	0	0	0	0	0	0	0	0	0	0	0	0	1	1	1	0	2	0	0	0	0	0	0	0	0	0	0	0	0	0	0	0	0	1	1	1	0	2	0	0	0	0	0	0	0	0	0	0	0	0	0	0	0	2.2	2.2	2.2	299.04	0	9.5827	0	0.6	0.4	0.5	0	0.7	0	0	0	0	0	0	0	0	0	0	0	0	0	0	0	3638500			5	0	1	1	1	0	2	0	0	0	0	0	0	0	0	0	0	0	0	0	0	0
XP_020933990.1;XP_020933989.1;XP_020933988.1;XP_020933991.1;XP_013840551.2	XP_020933990.1;XP_020933989.1;XP_020933988.1;XP_020933991.1;XP_013840551.2	sorting nexin-5 isoform X2 ;sorting nexin-5 isoform X1 ;sorting nexin-5 isoform X1 ;sorting nexin-5 isoform X3 ;sorting nexin-5 isoform X3	SNX5	5	6	6	6	0	0	0	0	1	1	0	0	1	0	1	0	0	5	0	0	0	0	0	1	0	0	0	0	0	1	1	0	0	1	0	1	0	0	5	0	0	0	0	0	1	0	0	0	0	0	1	1	0	0	1	0	1	0	0	5	0	0	0	0	0	1	0	17.1	17.1	17.1	42.639	0	6.2925	0	0	0	0	4.1	2.7	0	0	4.1	0	4.1	0	0	14.9	0	0	0	0	0	2.2	0	3561800			10	0	0	0	0	1	1	0	0	1	0	1	0	0	5	0	0	0	0	0	1	0
XP_020931232.1;XP_020931223.1;XP_020931234.1;XP_020931235.1;XP_020931224.1;XP_020931236.1;XP_020931238.1;XP_020931239.1;XP_020931237.1;XP_020931242.1;XP_005671789.1;XP_005671785.1;XP_020931229.1;XP_005671786.1;XP_005671790.1;XP_005671787.1;XP_020931231.1;XP_020931230.1;XP_003359519.1;XP_003483670.1	XP_020931232.1;XP_020931223.1;XP_020931234.1;XP_020931235.1;XP_020931224.1;XP_020931236.1;XP_020931238.1;XP_020931239.1;XP_020931237.1;XP_020931242.1;XP_005671789.1;XP_005671785.1;XP_020931229.1;XP_005671786.1;XP_005671790.1;XP_005671787.1;XP_020931231.1;XP_020931230.1;XP_003359519.1;XP_003483670.1	sorbin and SH3 domain-containing protein 2 isoform X12 ;sorbin and SH3 domain-containing protein 2 isoform X1 ;sorbin and SH3 domain-containing protein 2 isoform X14 ;sorbin and SH3 domain-containing protein 2 isoform X15 ;sorbin and SH3 domain-containing	SORBS2	20	49	1	0	34	38	40	42	44	38	47	32	37	33	42	34	38	39	32	34	34	38	29	37	32	0	0	0	0	0	0	0	0	0	0	0	0	0	0	0	0	0	1	0	0	0	0	0	0	0	0	0	0	0	0	0	0	0	0	0	0	0	0	0	0	0	0	60.7	3.3	0	116.27	1	-2	46.5	49.3	51.6	52.7	55.2	51.4	57.3	43.2	50.1	44.3	54.5	45.1	45.7	50.6	43.3	44.5	45.5	52.3	35.6	49	41.9	3368300	+		1	0	0	0	0	0	0	0	0	0	0	0	0	0	0	0	0	0	1	0	0	0
XP_020941304.1	XP_020941304.1	LIM and senescent cell antigen-like-containing domain protein 1 isoform X6	LIMS1	1	10	1	0	2	4	4	3	4	6	3	2	3	3	4	2	5	4	3	3	4	2	5	4	2	0	0	0	0	0	0	0	0	0	0	1	0	0	0	0	0	0	0	0	0	0	0	0	0	0	0	0	0	0	0	0	0	0	0	0	0	0	0	0	0	0	0	34.1	7.1	0	38.412	0.0063545	2.4542	6.8	11	12.2	10.1	13.6	17.5	10.4	6.8	10.1	10.1	17.2	6.5	17.5	12.2	9.2	8.6	12.8	7.4	16.3	12.8	6.5	2883600			0	0	0	0	0	0	0	0	0	0	0	0	0	0	0	0	0	0	0	0	0	0
XP_020934757.1;XP_020934756.1;XP_020934755.1	XP_020934757.1;XP_020934756.1;XP_020934755.1	maltase-glucoamylase, intestinal ;maltase-glucoamylase, intestinal ;maltase-glucoamylase, intestinal	MGAM	3	5	5	5	0	0	0	0	0	0	0	3	1	1	0	0	0	0	0	0	0	1	0	0	0	0	0	0	0	0	0	0	3	1	1	0	0	0	0	0	0	0	1	0	0	0	0	0	0	0	0	0	0	3	1	1	0	0	0	0	0	0	0	1	0	0	0	3	3	3	206.93	0	3.9098	0	0	0	0	0	0	0	1.9	0.5	0.5	0	0	0	0	0	0	0	0.5	0	0	0	2824200			6	0	0	0	0	0	0	0	3	1	1	0	0	0	0	0	0	0	1	0	0	0
NP_001038043.1	NP_001038043.1	progranulin precursor	GRN	1	1	1	1	0	0	0	1	1	1	1	0	0	0	0	0	0	1	0	0	0	0	0	0	0	0	0	0	1	1	1	1	0	0	0	0	0	0	1	0	0	0	0	0	0	0	0	0	0	1	1	1	1	0	0	0	0	0	0	1	0	0	0	0	0	0	0	2.6	2.6	2.6	62.948	0	41.917	0	0	0	2.6	2.6	2.6	2.6	0	0	0	0	0	0	2.6	0	0	0	0	0	0	0	0			5	0	0	0	1	1	1	1	0	0	0	0	0	0	1	0	0	0	0	0	0	0
XP_020957941.1;XP_020957940.1;XP_013845039.1;XP_013845038.1;XP_013845037.1;NP_001070691.1;XP_005656747.1	XP_020957941.1;XP_020957940.1;XP_013845039.1;XP_013845038.1;XP_013845037.1;NP_001070691.1;XP_005656747.1	transformer-2 protein homolog alpha isoform X2 ;transformer-2 protein homolog alpha isoform X2 ;transformer-2 protein homolog alpha isoform X2 ;transformer-2 protein homolog alpha isoform X2 ;transformer-2 protein homolog alpha isoform X2 ;transformer-2 pr	TRA2A	7	1	1	1	0	1	0	1	0	1	1	0	0	0	1	0	0	1	0	0	0	0	0	1	0	0	1	0	1	0	1	1	0	0	0	1	0	0	1	0	0	0	0	0	1	0	0	1	0	1	0	1	1	0	0	0	1	0	0	1	0	0	0	0	0	1	0	7.8	7.8	7.8	20.688	0.004097	2.6521	0	7.8	0	7.8	0	7.8	7.8	0	0	0	7.8	0	0	7.8	0	0	0	0	0	7.8	0	0			7	0	1	0	1	0	1	1	0	0	0	1	0	0	1	0	0	0	0	0	1	0
XP_013853281.1;XP_005664127.1;NP_001070694.1	XP_013853281.1;XP_005664127.1;NP_001070694.1	tetraspanin-9 isoform X1 ;tetraspanin-9 isoform X1 ;tetraspanin-9	TSPAN9	3	1	1	1	0	1	0	0	0	1	0	0	0	0	0	0	0	1	0	0	0	0	0	0	0	0	1	0	0	0	1	0	0	0	0	0	0	0	1	0	0	0	0	0	0	0	0	1	0	0	0	1	0	0	0	0	0	0	0	1	0	0	0	0	0	0	0	6.3	6.3	6.3	26.781	0.00036483	3.4445	0	6.3	0	0	0	6.3	0	0	0	0	0	0	0	6.3	0	0	0	0	0	0	0	0			3	0	1	0	0	0	1	0	0	0	0	0	0	0	1	0	0	0	0	0	0	0
XP_020935027.1;XP_020935026.1;XP_020935025.1;NP_001090905.1;XP_020935024.1	XP_020935027.1;XP_020935026.1;XP_020935025.1;NP_001090905.1;XP_020935024.1	E3 ubiquitin-protein ligase XIAP isoform X2 ;E3 ubiquitin-protein ligase XIAP isoform X2 ;E3 ubiquitin-protein ligase XIAP isoform X2 ;E3 ubiquitin-protein ligase XIAP ;E3 ubiquitin-protein ligase XIAP isoform X1	XIAP	5	2	2	2	0	0	0	0	0	1	1	0	0	0	0	0	0	0	0	0	0	0	0	0	0	0	0	0	0	0	1	1	0	0	0	0	0	0	0	0	0	0	0	0	0	0	0	0	0	0	0	1	1	0	0	0	0	0	0	0	0	0	0	0	0	0	0	6.2	6.2	6.2	56.33	0.0040998	2.6536	0	0	0	0	0	2.6	3.6	0	0	0	0	0	0	0	0	0	0	0	0	0	0	0			2	0	0	0	0	0	1	1	0	0	0	0	0	0	0	0	0	0	0	0	0	0
NP_001090914.2	NP_001090914.2	monocyte differentiation antigen CD14 precursor	CD14	1	2	2	2	0	1	0	1	1	0	0	0	0	0	0	0	0	0	0	0	0	0	0	0	0	0	1	0	1	1	0	0	0	0	0	0	0	0	0	0	0	0	0	0	0	0	0	1	0	1	1	0	0	0	0	0	0	0	0	0	0	0	0	0	0	0	0	9.1	9.1	9.1	39.724	0.0014144	3.0484	0	4	0	4	5.1	0	0	0	0	0	0	0	0	0	0	0	0	0	0	0	0	0			3	0	1	0	1	1	0	0	0	0	0	0	0	0	0	0	0	0	0	0	0	0
NP_001090921.1;XP_013844502.1;XP_005652771.1;XP_013844498.1	NP_001090921.1;XP_013844502.1;XP_005652771.1;XP_013844498.1	complement component C8 gamma chain precursor ;complement component C8 gamma chain isoform X3 ;complement component C8 gamma chain isoform X2 ;complement component C8 gamma chain isoform X1	C8G	4	2	2	2	1	0	0	0	0	0	0	0	1	1	0	1	0	0	1	0	0	0	0	1	0	1	0	0	0	0	0	0	0	1	1	0	1	0	0	1	0	0	0	0	1	0	1	0	0	0	0	0	0	0	1	1	0	1	0	0	1	0	0	0	0	1	0	13.9	13.9	13.9	22.283	0.001078	3.239	7.4	0	0	0	0	0	0	0	6.4	7.4	0	7.4	0	0	7.4	0	0	0	0	7.4	0	0			6	1	0	0	0	0	0	0	0	1	1	0	1	0	0	1	0	0	0	0	1	0
XP_005666280.1;NP_001092063.1	XP_005666280.1;NP_001092063.1	geranylgeranyl transferase type-2 subunit alpha isoform X1 ;geranylgeranyl transferase type-2 subunit alpha	RABGGTA	2	3	3	3	0	0	1	0	0	0	0	0	0	0	0	0	0	0	2	0	0	0	0	1	0	0	0	1	0	0	0	0	0	0	0	0	0	0	0	2	0	0	0	0	1	0	0	0	1	0	0	0	0	0	0	0	0	0	0	0	2	0	0	0	0	1	0	6	6	6	64.901	0	3.9501	0	0	2.1	0	0	0	0	0	0	0	0	0	0	0	3.9	0	0	0	0	2.1	0	0			4	0	0	1	0	0	0	0	0	0	0	0	0	0	0	2	0	0	0	0	1	0
XP_013845523.1;XP_005652858.1;NP_001098756.1	XP_013845523.1;XP_005652858.1;NP_001098756.1	TNF receptor-associated factor 6 isoform X1 ;TNF receptor-associated factor 6 isoform X1 ;TNF receptor-associated factor 6	TRAF6	3	2	2	2	0	1	1	0	0	1	1	0	0	0	1	0	0	0	0	0	0	0	0	0	0	0	1	1	0	0	1	1	0	0	0	1	0	0	0	0	0	0	0	0	0	0	0	1	1	0	0	1	1	0	0	0	1	0	0	0	0	0	0	0	0	0	0	4.4	4.4	4.4	61.266	0	6.5233	0	2.2	2.2	0	0	2.2	2.2	0	0	0	2.2	0	0	0	0	0	0	0	0	0	0	0			5	0	1	1	0	0	1	1	0	0	0	1	0	0	0	0	0	0	0	0	0	0
NP_001106922.1;XP_013833378.1;XP_020953530.1	NP_001106922.1;XP_013833378.1;XP_020953530.1	serine/threonine-protein phosphatase 2A 56 kDa regulatory subunit delta isoform ;serine/threonine-protein phosphatase 2A 56 kDa regulatory subunit delta isoform isoform X2 ;serine/threonine-protein phosphatase 2A 56 kDa regulatory subunit delta isoform iso	PPP2R5D	3	4	4	3	0	2	1	1	0	2	0	0	0	0	1	1	0	1	1	0	0	1	0	1	0	0	2	1	1	0	2	0	0	0	0	1	1	0	1	1	0	0	1	0	1	0	0	2	1	1	0	1	0	0	0	0	1	0	0	1	0	0	0	0	0	0	0	7.3	7.3	5.1	69.981	0	4.6324	0	3.3	1.5	1.5	0	4	0	0	0	0	1.5	2.2	0	1.5	2.2	0	0	2.2	0	2.2	0	0			12	0	2	1	1	0	2	0	0	0	0	1	1	0	1	1	0	0	1	0	1	0
XP_020957600.1;XP_020957599.1;XP_020957598.1;XP_020957597.1;NP_001116663.1	XP_020957600.1;XP_020957599.1;XP_020957598.1;XP_020957597.1;NP_001116663.1	rho-related GTP-binding protein RhoG isoform X1 ;rho-related GTP-binding protein RhoG isoform X1 ;rho-related GTP-binding protein RhoG isoform X1 ;rho-related GTP-binding protein RhoG isoform X1 ;rho-related GTP-binding protein RhoG	RHOG	5	2	2	2	0	1	0	0	0	1	0	0	0	0	0	0	0	1	0	0	0	0	0	0	0	0	1	0	0	0	1	0	0	0	0	0	0	0	1	0	0	0	0	0	0	0	0	1	0	0	0	1	0	0	0	0	0	0	0	1	0	0	0	0	0	0	0	15.7	15.7	15.7	21.31	0	4.4242	0	6.8	0	0	0	8.9	0	0	0	0	0	0	0	6.8	0	0	0	0	0	0	0	0			3	0	1	0	0	0	1	0	0	0	0	0	0	0	1	0	0	0	0	0	0	0
XP_020944132.1;XP_013852420.1;XP_005663343.1;XP_005663341.1;NP_001121935.1;XP_020944131.1;XP_013852419.1;XP_013852418.1;XP_005663339.1;XP_005663338.1;XP_005663337.1;XP_005663336.1;XP_020944127.1;XP_020944130.1;XP_020944129.1;XP_020944128.1;XP_013852417.1;XP_005663334.1	XP_020944132.1;XP_013852420.1;XP_005663343.1;XP_005663341.1;NP_001121935.1;XP_020944131.1;XP_013852419.1;XP_013852418.1;XP_005663339.1;XP_005663338.1;XP_005663337.1;XP_005663336.1;XP_020944127.1;XP_020944130.1;XP_020944129.1;XP_020944128.1;XP_013852417.1;XP_005663334.1	rho guanine nucleotide exchange factor 2 isoform X12 ;rho guanine nucleotide exchange factor 2 isoform X12 ;rho guanine nucleotide exchange factor 2 isoform X12 ;rho guanine nucleotide exchange factor 2 isoform X12 ;rho guanine nucleotide exchange factor 2	ARHGEF2	18	5	5	5	0	4	3	1	0	4	0	0	0	0	0	0	0	1	0	0	0	0	0	0	0	0	4	3	1	0	4	0	0	0	0	0	0	0	1	0	0	0	0	0	0	0	0	4	3	1	0	4	0	0	0	0	0	0	0	1	0	0	0	0	0	0	0	4.9	4.9	4.9	108.47	0	8.3091	0	3.7	3.2	1.1	0	4.2	0	0	0	0	0	0	0	1.1	0	0	0	0	0	0	0	0			13	0	4	3	1	0	4	0	0	0	0	0	0	0	1	0	0	0	0	0	0	0
NP_001121947.1;XP_020939185.1	NP_001121947.1	dimethyladenosine transferase 1, mitochondrial	TFB1M	2	3	3	3	0	0	0	0	0	3	0	0	0	0	1	0	0	0	0	0	0	0	0	0	0	0	0	0	0	0	3	0	0	0	0	1	0	0	0	0	0	0	0	0	0	0	0	0	0	0	0	3	0	0	0	0	1	0	0	0	0	0	0	0	0	0	0	10.6	10.6	10.6	38.565	0.0079234	2.2748	0	0	0	0	0	10.6	0	0	0	0	2.9	0	0	0	0	0	0	0	0	0	0	0			4	0	0	0	0	0	3	0	0	0	0	1	0	0	0	0	0	0	0	0	0	0
XP_005668935.1;XP_005668934.1;NP_001152785.1	XP_005668935.1;XP_005668934.1;NP_001152785.1	spermatogenesis-associated protein 20 isoform X2 ;spermatogenesis-associated protein 20 isoform X1 ;spermatogenesis-associated protein 20	SPATA20	3	2	2	2	0	0	0	0	0	0	0	0	0	2	0	0	0	0	0	0	0	0	0	0	1	0	0	0	0	0	0	0	0	0	2	0	0	0	0	0	0	0	0	0	0	1	0	0	0	0	0	0	0	0	0	2	0	0	0	0	0	0	0	0	0	0	1	3.2	3.2	3.2	88.485	0.00037175	3.7381	0	0	0	0	0	0	0	0	0	3.2	0	0	0	0	0	0	0	0	0	0	1.9	0			4	0	0	0	0	0	0	0	0	0	2	0	0	0	0	0	0	0	0	0	0	2
XP_020957643.1;XP_020957642.1;NP_001155121.1	XP_020957643.1;XP_020957642.1;NP_001155121.1	influenza virus NS1A-binding protein isoform X1 ;influenza virus NS1A-binding protein isoform X1 ;influenza virus NS1A-binding protein	IVNS1ABP	3	5	5	5	0	0	2	3	0	0	1	0	0	0	0	0	0	0	0	0	0	0	0	0	0	0	0	2	3	0	0	1	0	0	0	0	0	0	0	0	0	0	0	0	0	0	0	0	2	3	0	0	1	0	0	0	0	0	0	0	0	0	0	0	0	0	0	8.1	8.1	8.1	71.725	0	4.4993	0	0	3.4	4.4	0	0	1.7	0	0	0	0	0	0	0	0	0	0	0	0	0	0	0			6	0	0	2	3	0	0	1	0	0	0	0	0	0	0	0	0	0	0	0	0	0
XP_020921874.1;NP_001156876.1	XP_020921874.1;NP_001156876.1	importin subunit alpha-1 isoform X1 ;importin subunit alpha-1	KPNA2	2	1	1	1	0	0	1	0	0	1	0	0	0	0	0	0	0	0	0	0	0	0	0	0	0	0	0	1	0	0	1	0	0	0	0	0	0	0	0	0	0	0	0	0	0	0	0	0	1	0	0	1	0	0	0	0	0	0	0	0	0	0	0	0	0	0	0	2.8	2.8	2.8	57.975	0.0041082	2.691	0	0	2.8	0	0	2.8	0	0	0	0	0	0	0	0	0	0	0	0	0	0	0	0			2	0	0	1	0	0	1	0	0	0	0	0	0	0	0	0	0	0	0	0	0	0
XP_020932904.1;NP_001160145.1	XP_020932904.1;NP_001160145.1	phosphatidate cytidylyltransferase 2 isoform X1 ;phosphatidate cytidylyltransferase 2	CDS2	2	1	1	1	0	0	0	0	0	0	0	0	0	0	1	0	0	0	0	0	1	0	0	0	0	0	0	0	0	0	0	0	0	0	0	1	0	0	0	0	0	1	0	0	0	0	0	0	0	0	0	0	0	0	0	0	1	0	0	0	0	0	1	0	0	0	0	4.3	4.3	4.3	50.583	0.0053637	2.4785	0	0	0	0	0	0	0	0	0	0	4.3	0	0	0	0	0	4.3	0	0	0	0	0			2	0	0	0	0	0	0	0	0	0	0	1	0	0	0	0	0	1	0	0	0	0
XP_005657266.1;NP_001181900.1	XP_005657266.1;NP_001181900.1	piwi-like protein 2 isoform X1 ;piwi-like protein 2	PIWIL2	2	1	1	1	0	1	0	0	1	1	1	0	1	0	1	1	1	1	1	1	0	0	0	1	0	0	1	0	0	1	1	1	0	1	0	1	1	1	1	1	1	0	0	0	1	0	0	1	0	0	1	1	1	0	1	0	1	1	1	1	1	1	0	0	0	1	0	1.9	1.9	1.9	110.67	0.0041337	2.7377	0	1.9	0	0	1.9	1.9	1.9	0	1.9	0	1.9	1.9	1.9	1.9	1.9	1.9	0	0	0	1.9	0	0			16	0	2	0	0	2	1	1	0	1	0	1	2	1	2	1	1	0	0	0	1	0
XP_013838769.1;XP_005671119.1;NP_001230445.1;XP_020933401.1;XP_013846153.2;XP_005657711.2;XP_005657710.2	XP_013838769.1;XP_005671119.1;NP_001230445.1;XP_020933401.1;XP_013846153.2;XP_005657711.2;XP_005657710.2	AP-3 complex subunit mu-1 isoform X1 ;AP-3 complex subunit mu-1 isoform X1 ;AP-3 complex subunit mu-1 ;AP-3 complex subunit mu-2 isoform X2 ;AP-3 complex subunit mu-2 isoform X2 ;AP-3 complex subunit mu-2 isoform X1 ;AP-3 complex subunit mu-2 isoform X1	AP3M1	7	2	2	2	0	2	0	0	0	1	0	0	0	0	0	0	0	0	0	0	0	0	0	0	0	0	2	0	0	0	1	0	0	0	0	0	0	0	0	0	0	0	0	0	0	0	0	2	0	0	0	1	0	0	0	0	0	0	0	0	0	0	0	0	0	0	0	7.9	7.9	7.9	46.966	0.0088149	2.1678	0	7.9	0	0	0	2.4	0	0	0	0	0	0	0	0	0	0	0	0	0	0	0	0			3	0	2	0	0	0	1	0	0	0	0	0	0	0	0	0	0	0	0	0	0	0
NP_001230550.1;XP_005670719.1	NP_001230550.1;XP_005670719.1	5-AMP-activated protein kinase subunit beta-1 ;5-AMP-activated protein kinase subunit beta-1 isoform X1	PRKAB1	2	2	2	2	0	0	0	0	2	1	1	0	0	0	0	0	0	0	0	0	0	0	0	0	0	0	0	0	0	2	1	1	0	0	0	0	0	0	0	0	0	0	0	0	0	0	0	0	0	0	2	1	1	0	0	0	0	0	0	0	0	0	0	0	0	0	0	10.7	10.7	10.7	30.358	0.0094248	2.1349	0	0	0	0	10.7	4.1	4.1	0	0	0	0	0	0	0	0	0	0	0	0	0	0	0			4	0	0	0	0	2	1	1	0	0	0	0	0	0	0	0	0	0	0	0	0	0
NP_001230754.1	NP_001230754.1	protein transport protein Sec61 subunit beta	SEC61B	1	3	3	3	1	0	1	1	1	1	1	0	0	0	0	0	1	1	1	0	1	1	1	1	0	1	0	1	1	1	1	1	0	0	0	0	0	1	1	1	0	1	1	1	1	0	1	0	1	1	1	1	1	0	0	0	0	0	1	1	1	0	1	1	1	1	0	37.5	37.5	37.5	9.9743	0	5.9294	15.6	0	15.6	15.6	15.6	15.6	15.6	0	0	0	0	0	15.6	11.5	10.4	0	15.6	15.6	15.6	15.6	0	0			13	1	0	1	1	1	1	1	0	0	0	0	0	1	1	1	0	1	1	1	1	0
XP_020949253.1;NP_001231215.1	XP_020949253.1;NP_001231215.1	complement C1q subcomponent subunit C isoform X1 ;complement C1q subcomponent subunit C precursor	C1QC	2	2	2	2	0	0	0	0	0	2	0	0	0	0	0	0	0	0	0	0	0	0	0	0	0	0	0	0	0	0	2	0	0	0	0	0	0	0	0	0	0	0	0	0	0	0	0	0	0	0	0	2	0	0	0	0	0	0	0	0	0	0	0	0	0	0	0	17.9	17.9	17.9	17.163	0.0014286	3.1798	0	0	0	0	0	17.9	0	0	0	0	0	0	0	0	0	0	0	0	0	0	0	0			2	0	0	0	0	0	2	0	0	0	0	0	0	0	0	0	0	0	0	0	0	0
XP_020923876.1;XP_020923875.1;XP_020923874.1;XP_020923873.1;NP_001231276.1	XP_020923876.1;XP_020923875.1;XP_020923874.1;XP_020923873.1;NP_001231276.1	ADP-ribosylarginine hydrolase isoform X1 ;ADP-ribosylarginine hydrolase isoform X1 ;ADP-ribosylarginine hydrolase isoform X1 ;ADP-ribosylarginine hydrolase isoform X1 ;ADP-ribosylarginine hydrolase	ADPRH	5	2	2	2	0	0	0	1	0	0	1	0	0	0	1	0	0	0	0	0	0	0	0	0	0	0	0	0	1	0	0	1	0	0	0	1	0	0	0	0	0	0	0	0	0	0	0	0	0	1	0	0	1	0	0	0	1	0	0	0	0	0	0	0	0	0	0	7	7	7	39.937	0.0014179	3.0723	0	0	0	4.2	0	0	2.8	0	0	0	4.2	0	0	0	0	0	0	0	0	0	0	0			3	0	0	0	1	0	0	1	0	0	0	1	0	0	0	0	0	0	0	0	0	0
NP_001231359.1	NP_001231359.1	dnaJ homolog subfamily B member 1	DNAJB1	1	3	3	3	0	0	2	0	0	1	0	0	0	0	0	0	0	0	0	0	0	0	0	0	0	0	0	2	0	0	1	0	0	0	0	0	0	0	0	0	0	0	0	0	0	0	0	0	2	0	0	1	0	0	0	0	0	0	0	0	0	0	0	0	0	0	0	10.6	10.6	10.6	38.014	0.0014065	2.9864	0	0	5.9	0	0	4.7	0	0	0	0	0	0	0	0	0	0	0	0	0	0	0	0			3	0	0	2	0	0	1	0	0	0	0	0	0	0	0	0	0	0	0	0	0	0
NP_001231669.1	NP_001231669.1	lysosomal acid phosphatase precursor	ACP2	1	1	1	1	0	0	0	0	1	1	0	0	0	0	1	0	0	0	0	0	0	0	0	0	0	0	0	0	0	1	1	0	0	0	0	1	0	0	0	0	0	0	0	0	0	0	0	0	0	0	1	1	0	0	0	0	1	0	0	0	0	0	0	0	0	0	0	1.7	1.7	1.7	48.463	0	5.6153	0	0	0	0	1.7	1.7	0	0	0	0	1.7	0	0	0	0	0	0	0	0	0	0	0			3	0	0	0	0	1	1	0	0	0	0	1	0	0	0	0	0	0	0	0	0	0
XP_020941328.1;XP_005655304.1;XP_005655303.1;NP_001231806.1	XP_020941328.1;XP_005655304.1;XP_005655303.1;NP_001231806.1	protein MEMO1 isoform X2 ;protein MEMO1 isoform X1 ;protein MEMO1 isoform X1 ;protein MEMO1	MEMO1	4	1	1	1	0	0	0	1	0	0	0	0	0	0	0	0	0	1	0	0	0	0	0	1	0	0	0	0	1	0	0	0	0	0	0	0	0	0	1	0	0	0	0	0	1	0	0	0	0	1	0	0	0	0	0	0	0	0	0	1	0	0	0	0	0	1	0	6.5	6.5	6.5	23.294	0	6.6963	0	0	0	6.5	0	0	0	0	0	0	0	0	0	6.5	0	0	0	0	0	6.5	0	0			3	0	0	0	1	0	0	0	0	0	0	0	0	0	1	0	0	0	0	0	1	0
XP_020934528.1;XP_005661209.1;XP_005661208.1;XP_005661206.1;XP_005661205.1;NP_001231894.1;NP_001231893.1	XP_020934528.1;XP_005661209.1;XP_005661208.1;XP_005661206.1;XP_005661205.1;NP_001231894.1;NP_001231893.1	39S ribosomal protein L55, mitochondrial isoform X1 ;39S ribosomal protein L55, mitochondrial isoform X1 ;39S ribosomal protein L55, mitochondrial isoform X1 ;39S ribosomal protein L55, mitochondrial isoform X1 ;39S ribosomal protein L55, mitochondrial iso	MRPL55	7	2	2	2	1	0	1	1	0	1	2	0	0	0	1	0	0	1	0	0	0	0	0	0	1	1	0	1	1	0	1	2	0	0	0	1	0	0	1	0	0	0	0	0	0	1	1	0	1	1	0	1	2	0	0	0	1	0	0	1	0	0	0	0	0	0	1	19	19	19	15.125	0.0014311	3.1962	12.7	0	12.7	12.7	0	12.7	19	0	0	0	12.7	0	0	12.7	0	0	0	0	0	0	12.7	0			9	1	0	1	1	0	1	2	0	0	0	1	0	0	1	0	0	0	0	0	0	1
XP_020932929.1;XP_020932928.1;XP_020932927.1;XP_005672772.1;NP_001254761.1	XP_020932929.1;XP_020932928.1;XP_020932927.1;XP_005672772.1;NP_001254761.1	protein transport protein Sec23B isoform X1 ;protein transport protein Sec23B isoform X1 ;protein transport protein Sec23B isoform X1 ;protein transport protein Sec23B isoform X1 ;protein transport protein Sec23B	SEC23B	5	5	2	2	0	3	1	1	0	2	1	0	0	0	1	0	0	3	0	0	0	0	0	0	0	0	1	0	0	0	1	0	0	0	0	0	0	0	1	0	0	0	0	0	0	0	0	1	0	0	0	1	0	0	0	0	0	0	0	1	0	0	0	0	0	0	0	10	4.6	4.6	86.473	0	5.2629	0	5.9	1.8	1.3	0	4	2.3	0	0	0	2.3	0	0	7	0	0	0	0	0	0	0	0			3	0	1	0	0	0	1	0	0	0	0	0	0	0	1	0	0	0	0	0	0	0
NP_998939.1;XP_020935941.1;XP_020935937.1;XP_020935935.1	NP_998939.1;XP_020935941.1;XP_020935937.1;XP_020935935.1	CD74 antigen ;CD74 antigen isoform X3 ;CD74 antigen isoform X2 ;CD74 antigen isoform X1	CD74	4	1	1	1	0	0	0	0	0	0	0	0	0	0	0	0	0	0	0	0	0	0	0	0	1	0	0	0	0	0	0	0	0	0	0	0	0	0	0	0	0	0	0	0	0	1	0	0	0	0	0	0	0	0	0	0	0	0	0	0	0	0	0	0	0	0	1	6.5	6.5	6.5	24.118	0.0003667	3.4985	0	0	0	0	0	0	0	0	0	0	0	0	0	0	0	0	0	0	0	0	6.5	0			1	0	0	0	0	0	0	0	0	0	0	0	0	0	0	0	0	0	0	0	0	1
NP_999100.2	NP_999100.2	proteasome subunit beta type-8	PSMB8	1	1	1	1	0	1	0	0	0	1	0	0	0	0	0	0	0	0	0	0	0	0	0	0	0	0	1	0	0	0	1	0	0	0	0	0	0	0	0	0	0	0	0	0	0	0	0	1	0	0	0	1	0	0	0	0	0	0	0	0	0	0	0	0	0	0	0	5.1	5.1	5.1	30.684	0.0014316	3.2025	0	5.1	0	0	0	5.1	0	0	0	0	0	0	0	0	0	0	0	0	0	0	0	0			2	0	1	0	0	0	1	0	0	0	0	0	0	0	0	0	0	0	0	0	0	0
NP_999223.1;XP_020935154.1	NP_999223.1;XP_020935154.1	thyroxine-binding globulin precursor ;thyroxine-binding globulin isoform X1	SERPINA7	2	1	1	1	0	0	0	0	1	0	0	0	0	0	0	0	0	0	0	0	0	0	0	0	0	0	0	0	0	1	0	0	0	0	0	0	0	0	0	0	0	0	0	0	0	0	0	0	0	0	1	0	0	0	0	0	0	0	0	0	0	0	0	0	0	0	0	3.6	3.6	3.6	46.191	0.00036684	3.5009	0	0	0	0	3.6	0	0	0	0	0	0	0	0	0	0	0	0	0	0	0	0	0			1	0	0	0	0	1	0	0	0	0	0	0	0	0	0	0	0	0	0	0	0	0
XP_013845753.1;NP_999458.1;XP_013845752.1;XP_013845751.1;XP_005657325.1	XP_013845753.1;NP_999458.1;XP_013845752.1;XP_013845751.1;XP_005657325.1	transcription factor GATA-4 isoform X2 ;transcription factor GATA-4 ;transcription factor GATA-4 isoform X1 ;transcription factor GATA-4 isoform X1 ;transcription factor GATA-4 isoform X1	GATA4	5	2	1	1	0	1	0	1	0	0	0	0	0	0	0	0	0	0	0	0	0	0	0	0	0	0	1	0	0	0	0	0	0	0	0	0	0	0	0	0	0	0	0	0	0	0	0	1	0	0	0	0	0	0	0	0	0	0	0	0	0	0	0	0	0	0	0	7.9	4.3	4.3	44.63	0.0070023	2.3963	0	4.3	0	3.6	0	0	0	0	0	0	0	0	0	0	0	0	0	0	0	0	0	0			1	0	1	0	0	0	0	0	0	0	0	0	0	0	0	0	0	0	0	0	0	0
NP_999514.1	NP_999514.1	pyruvate carboxylase, mitochondrial	PC	1	2	2	2	2	0	0	0	0	0	0	1	0	1	0	0	0	0	0	0	0	0	0	0	0	2	0	0	0	0	0	0	1	0	1	0	0	0	0	0	0	0	0	0	0	0	2	0	0	0	0	0	0	1	0	1	0	0	0	0	0	0	0	0	0	0	0	2.3	2.3	2.3	129.61	0	5.0466	2.3	0	0	0	0	0	0	1.2	0	1.1	0	0	0	0	0	0	0	0	0	0	0	0			4	2	0	0	0	0	0	0	1	0	1	0	0	0	0	0	0	0	0	0	0	0
NP_999557.2	NP_999557.2	lysozyme C-3 precursor	LYZ	1	1	1	1	0	0	1	0	0	0	1	0	0	0	0	0	0	0	0	0	0	0	0	0	0	0	0	1	0	0	0	1	0	0	0	0	0	0	0	0	0	0	0	0	0	0	0	0	1	0	0	0	1	0	0	0	0	0	0	0	0	0	0	0	0	0	0	10.3	10.3	10.3	16.484	0.00037133	3.7054	0	0	10.3	0	0	0	10.3	0	0	0	0	0	0	0	0	0	0	0	0	0	0	0			3	0	0	1	0	0	0	2	0	0	0	0	0	0	0	0	0	0	0	0	0	0
XP_001924746.3	XP_001924746.3	YLP motif-containing protein 1	YLPM1	1	2	2	2	0	1	0	0	1	0	1	0	0	0	0	0	0	1	0	0	0	0	0	0	0	0	1	0	0	1	0	1	0	0	0	0	0	0	1	0	0	0	0	0	0	0	0	1	0	0	1	0	1	0	0	0	0	0	0	1	0	0	0	0	0	0	0	1	1	1	242.07	0.0066823	2.4295	0	0.6	0	0	0.6	0	0.4	0	0	0	0	0	0	0.6	0	0	0	0	0	0	0	0			4	0	1	0	0	1	0	1	0	0	0	0	0	0	1	0	0	0	0	0	0	0
XP_001925036.1	XP_001925036.1	ribonucleoside-diphosphate reductase subunit M2 B isoform X2	RRM2B	1	1	1	1	0	0	0	0	1	0	0	0	0	0	0	0	0	1	0	0	0	0	0	0	0	0	0	0	0	1	0	0	0	0	0	0	0	0	1	0	0	0	0	0	0	0	0	0	0	0	1	0	0	0	0	0	0	0	0	1	0	0	0	0	0	0	0	4.6	4.6	4.6	40.641	0.0010795	3.2513	0	0	0	0	4.6	0	0	0	0	0	0	0	0	4.6	0	0	0	0	0	0	0	0			2	0	0	0	0	1	0	0	0	0	0	0	0	0	1	0	0	0	0	0	0	0
XP_001925399.1;XP_003129998.3	XP_001925399.1;XP_003129998.3	histone H2A type 1-A ;histone H2AX	LOC100153329	2	4	1	0	2	3	4	4	3	3	3	2	2	2	3	2	2	3	2	2	2	2	2	2	2	0	1	1	1	1	1	1	0	0	0	1	0	0	1	0	0	0	0	0	0	0	0	0	0	0	0	0	0	0	0	0	0	0	0	0	0	0	0	0	0	0	0	35.1	17.6	0	14.245	0	7.8871	12.2	29.8	35.1	35.1	29.8	29.8	29.8	12.2	12.2	12.2	29.8	12.2	12.2	29.8	12.2	12.2	12.2	12.2	12.2	12.2	12.2	0			24	0	2	3	7	3	2	5	0	0	0	1	0	0	1	0	0	0	0	0	0	0
XP_001926651.2	XP_001926651.2	zinc finger CCCH domain-containing protein 15	ZC3H15	1	3	3	3	0	0	1	0	0	2	0	0	0	0	0	0	0	0	0	0	0	0	0	0	0	0	0	1	0	0	2	0	0	0	0	0	0	0	0	0	0	0	0	0	0	0	0	0	1	0	0	2	0	0	0	0	0	0	0	0	0	0	0	0	0	0	0	9.6	9.6	9.6	48.545	0.002773	2.8216	0	0	4	0	0	5.6	0	0	0	0	0	0	0	0	0	0	0	0	0	0	0	0			3	0	0	1	0	0	2	0	0	0	0	0	0	0	0	0	0	0	0	0	0	0
XP_020929278.1;XP_001929050.3	XP_020929278.1;XP_001929050.3	BRISC complex subunit Abro1 ;BRISC complex subunit Abro1	ABRAXAS2	2	3	3	3	0	1	1	1	1	0	3	0	0	0	0	0	0	1	0	0	0	0	0	0	1	0	1	1	1	1	0	3	0	0	0	0	0	0	1	0	0	0	0	0	0	1	0	1	1	1	1	0	3	0	0	0	0	0	0	1	0	0	0	0	0	0	1	9.3	9.3	9.3	49.336	0.00037355	3.7854	0	3.9	2.9	2.5	2.5	0	9.3	0	0	0	0	0	0	2.9	0	0	0	0	0	0	2.5	0			9	0	1	1	1	1	0	3	0	0	0	0	0	0	1	0	0	0	0	0	0	1
XP_020948220.1;XP_003121463.3;XP_020948212.1;XP_020948205.1;XP_003121464.3	XP_020948220.1;XP_003121463.3;XP_020948212.1;XP_020948205.1;XP_003121464.3	uncharacterized protein C18orf25 homolog isoform X3 ;uncharacterized protein C18orf25 homolog isoform X3 ;uncharacterized protein C18orf25 homolog isoform X2 ;uncharacterized protein C18orf25 homolog isoform X1 ;uncharacterized protein C18orf25 homolog iso	C1H18orf25	5	2	2	2	0	1	0	0	1	0	0	0	0	0	0	0	0	0	0	0	0	0	0	0	0	0	1	0	0	1	0	0	0	0	0	0	0	0	0	0	0	0	0	0	0	0	0	1	0	0	1	0	0	0	0	0	0	0	0	0	0	0	0	0	0	0	0	11.4	11.4	11.4	37.113	0	4.8144	0	5.8	0	0	5.5	0	0	0	0	0	0	0	0	0	0	0	0	0	0	0	0	0			2	0	1	0	0	1	0	0	0	0	0	0	0	0	0	0	0	0	0	0	0	0
XP_005660734.1;XP_003122602.2	XP_005660734.1;XP_003122602.2	UPF0696 protein C11orf68 homolog isoform X2 ;UPF0696 protein C11orf68 homolog isoform X1	C2H11orf68	2	3	3	3	0	1	0	0	2	0	1	0	0	0	0	0	0	0	0	0	0	0	0	0	0	0	1	0	0	2	0	1	0	0	0	0	0	0	0	0	0	0	0	0	0	0	0	1	0	0	2	0	1	0	0	0	0	0	0	0	0	0	0	0	0	0	0	14.3	14.3	14.3	27.362	0	9.5015	0	5.2	0	0	9.2	0	5.2	0	0	0	0	0	0	0	0	0	0	0	0	0	0	0			4	0	1	0	0	2	0	1	0	0	0	0	0	0	0	0	0	0	0	0	0	0
XP_020938814.1;XP_003122898.3	XP_020938814.1;XP_003122898.3	tetraspanin-18 ;tetraspanin-18	TSPAN18	2	1	1	1	0	0	0	0	0	0	0	0	0	1	1	0	0	1	0	0	0	0	0	0	0	0	0	0	0	0	0	0	0	0	1	1	0	0	1	0	0	0	0	0	0	0	0	0	0	0	0	0	0	0	0	1	1	0	0	1	0	0	0	0	0	0	0	6	6	6	27.68	0	7.2024	0	0	0	0	0	0	0	0	0	6	6	0	0	6	0	0	0	0	0	0	0	0			3	0	0	0	0	0	0	0	0	0	1	1	0	0	1	0	0	0	0	0	0	0
XP_005654770.1;XP_003123084.1;XP_020939794.1;XP_005654769.1;XP_005654768.1;XP_020939793.1	XP_005654770.1;XP_003123084.1;XP_020939794.1;XP_005654769.1;XP_005654768.1;XP_020939793.1	nicalin isoform X6 ;nicalin isoform X5 ;nicalin isoform X4 ;nicalin isoform X3 ;nicalin isoform X2 ;nicalin isoform X1	NCLN	6	3	3	3	0	1	0	0	0	1	0	0	0	0	0	0	0	1	0	0	0	0	0	0	0	0	1	0	0	0	1	0	0	0	0	0	0	0	1	0	0	0	0	0	0	0	0	1	0	0	0	1	0	0	0	0	0	0	0	1	0	0	0	0	0	0	0	5.7	5.7	5.7	62.968	0.0072896	2.3234	0	1.6	0	0	0	2.3	0	0	0	0	0	0	0	1.8	0	0	0	0	0	0	0	0			3	0	1	0	0	0	1	0	0	0	0	0	0	0	1	0	0	0	0	0	0	0
XP_020940666.1;XP_003124136.1;XP_005661858.1;XP_003354399.1;XP_005661856.1	XP_020940666.1;XP_003124136.1;XP_005661858.1;XP_003354399.1;XP_005661856.1	casein kinase I isoform X5 ;casein kinase I isoform X4 ;casein kinase I isoform X3 ;casein kinase I isoform X2 ;casein kinase I isoform X1	CSNK1A1	5	4	4	4	0	1	0	0	0	2	0	0	0	0	1	0	0	0	0	0	0	0	0	0	0	0	1	0	0	0	2	0	0	0	0	1	0	0	0	0	0	0	0	0	0	0	0	1	0	0	0	2	0	0	0	0	1	0	0	0	0	0	0	0	0	0	0	13.2	13.2	13.2	37.567	0.0014306	3.1938	0	3.7	0	0	0	7.1	0	0	0	0	2.5	0	0	0	0	0	0	0	0	0	0	0			4	0	1	0	0	0	2	0	0	0	0	1	0	0	0	0	0	0	0	0	0	0
XP_003125643.1	XP_003125643.1	musculin	MSC	1	1	1	1	0	0	0	0	0	0	0	0	0	0	0	0	0	0	0	0	0	1	0	0	0	0	0	0	0	0	0	0	0	0	0	0	0	0	0	0	0	0	1	0	0	0	0	0	0	0	0	0	0	0	0	0	0	0	0	0	0	0	0	1	0	0	0	7	7	7	21.549	1	-2	0	0	0	0	0	0	0	0	0	0	0	0	0	0	0	0	0	7	0	0	0	0	+		1	0	0	0	0	0	0	0	0	0	0	0	0	0	0	0	0	0	1	0	0	0
XP_020950276.1;XP_003127284.1;XP_020950275.1;XP_020950274.1	XP_020950276.1;XP_003127284.1;XP_020950275.1;XP_020950274.1	striatin-4 isoform X4 ;striatin-4 isoform X3 ;striatin-4 isoform X2 ;striatin-4 isoform X1	STRN4	4	4	3	3	0	1	2	1	1	2	1	0	0	0	1	0	0	1	0	0	0	1	0	0	1	0	1	1	1	1	1	0	0	0	0	1	0	0	0	0	0	0	1	0	0	1	0	1	1	1	1	1	0	0	0	0	1	0	0	0	0	0	0	1	0	0	1	6	4.5	4.5	80.696	0.0041181	2.7139	0	2.3	2.8	1.3	1.3	2.8	1.5	0	0	0	1.3	0	0	1.5	0	0	0	0.9	0	0	1.3	0			8	0	1	1	1	1	1	0	0	0	0	1	0	0	0	0	0	0	1	0	0	1
XP_020950568.1;XP_020950567.1;XP_003127453.1;XP_003127452.1	XP_020950568.1;XP_020950567.1;XP_003127453.1;XP_003127452.1	myeloid-associated differentiation marker ;myeloid-associated differentiation marker ;myeloid-associated differentiation marker ;myeloid-associated differentiation marker	MYADM	4	2	2	2	0	0	0	0	0	2	0	0	0	1	1	1	1	0	0	0	1	1	0	0	0	0	0	0	0	0	2	0	0	0	1	1	1	1	0	0	0	1	1	0	0	0	0	0	0	0	0	2	0	0	0	1	1	1	1	0	0	0	1	1	0	0	0	10.2	10.2	10.2	35.156	0	11.822	0	0	0	0	0	10.2	0	0	0	3.1	7.1	3.1	3.1	0	0	0	3.1	3.1	0	0	0	0			8	0	0	0	0	0	2	0	0	0	1	1	1	1	0	0	0	1	1	0	0	0
XP_003127871.2	XP_003127871.2	palmitoyl-protein thioesterase 1	PPT1	1	1	1	1	0	0	0	0	1	0	1	1	0	0	0	0	0	0	0	0	0	0	0	0	0	0	0	0	0	1	0	1	1	0	0	0	0	0	0	0	0	0	0	0	0	0	0	0	0	0	1	0	1	1	0	0	0	0	0	0	0	0	0	0	0	0	0	4.9	4.9	4.9	34.261	0	4.1926	0	0	0	0	4.9	0	4.9	4.9	0	0	0	0	0	0	0	0	0	0	0	0	0	0			3	0	0	0	0	1	0	1	1	0	0	0	0	0	0	0	0	0	0	0	0	0
XP_003128149.1;XP_013832832.1;XP_013832831.1;XP_013832830.1	XP_003128149.1	phosphopantothenate--cysteine ligase isoform X1	PPCS	4	4	4	4	0	0	3	1	0	1	0	0	0	0	0	0	0	0	1	1	0	0	1	0	0	0	0	3	1	0	1	0	0	0	0	0	0	0	0	1	1	0	0	1	0	0	0	0	3	1	0	1	0	0	0	0	0	0	0	0	1	1	0	0	1	0	0	16.4	16.4	16.4	33.966	0	5.4423	0	0	13.2	5.5	0	5.5	0	0	0	0	0	0	0	0	3.2	5.5	0	0	3.2	0	0	0			8	0	0	3	1	0	1	0	0	0	0	0	0	0	0	1	1	0	0	1	0	0
XP_003131149.1	XP_003131149.1	cullin-4A	CUL4A	1	8	8	6	0	1	2	3	1	5	0	1	1	0	1	0	0	0	0	1	0	0	0	0	0	0	1	2	3	1	5	0	1	1	0	1	0	0	0	0	1	0	0	0	0	0	0	1	2	3	1	3	0	1	1	0	1	0	0	0	0	1	0	0	0	0	0	12.4	12.4	10.1	87.724	0	5.7891	0	1.6	2.9	5.5	2.6	7.8	0	2.6	2.6	0	1.4	0	0	0	0	2.6	0	0	0	0	0	0			16	0	1	2	3	1	5	0	1	1	0	1	0	0	0	0	1	0	0	0	0	0
XP_003131250.1	XP_003131250.1	tripartite motif-containing protein 65	TRIM65	1	1	1	1	0	0	0	0	1	0	0	0	0	0	0	1	0	0	0	0	0	1	0	0	0	0	0	0	0	1	0	0	0	0	0	0	1	0	0	0	0	0	1	0	0	0	0	0	0	0	1	0	0	0	0	0	0	1	0	0	0	0	0	1	0	0	0	4.6	4.6	4.6	58.004	0	8.821	0	0	0	0	4.6	0	0	0	0	0	0	4.6	0	0	0	0	0	4.6	0	0	0	0			3	0	0	0	0	1	0	0	0	0	0	0	1	0	0	0	0	0	1	0	0	0
XP_005669251.1;XP_003131983.3;XP_003358285.2;XP_005669252.1	XP_005669251.1;XP_003131983.3;XP_003358285.2;XP_005669252.1	chromatin complexes subunit BAP18 isoform X2 ;chromatin complexes subunit BAP18 isoform X1 ;chromatin complexes subunit BAP18 isoform X4 ;chromatin complexes subunit BAP18 isoform X3	C12H17orf49	4	2	2	2	0	1	2	0	0	0	0	0	0	0	0	0	0	1	0	0	0	0	0	0	0	0	1	2	0	0	0	0	0	0	0	0	0	0	1	0	0	0	0	0	0	0	0	1	2	0	0	0	0	0	0	0	0	0	0	1	0	0	0	0	0	0	0	19.8	19.8	19.8	17.872	0.0041054	2.6664	0	11.6	19.8	0	0	0	0	0	0	0	0	0	0	11.6	0	0	0	0	0	0	0	0			4	0	1	2	0	0	0	0	0	0	0	0	0	0	1	0	0	0	0	0	0	0
XP_003133677.1;XP_013839908.1;XP_013839907.1;XP_020931394.1;XP_013839909.1	XP_003133677.1;XP_013839908.1;XP_013839907.1;XP_020931394.1;XP_013839909.1	ribulose-phosphate 3-epimerase isoform X3 ;ribulose-phosphate 3-epimerase isoform X2 ;ribulose-phosphate 3-epimerase isoform X1 ;ribulose-phosphate 3-epimerase isoform X5 ;ribulose-phosphate 3-epimerase isoform X4	RPE	5	2	2	2	0	1	0	0	2	1	1	0	0	0	0	0	0	1	0	1	0	0	1	0	0	0	1	0	0	2	1	1	0	0	0	0	0	0	1	0	1	0	0	1	0	0	0	1	0	0	2	1	1	0	0	0	0	0	0	1	0	1	0	0	1	0	0	11.4	11.4	11.4	25.012	0.0044173	2.6076	0	3.1	0	0	11.4	3.1	3.1	0	0	0	0	0	0	3.1	0	3.1	0	0	3.1	0	0	0			8	0	1	0	0	2	1	1	0	0	0	0	0	0	1	0	1	0	0	1	0	0
XP_020934925.1;XP_003134625.3;XP_020934924.1;XP_020934923.1;XP_013846192.1	XP_020934925.1;XP_003134625.3;XP_020934924.1;XP_020934923.1;XP_013846192.1	SWI/SNF-related matrix-associated actin-dependent regulator of chromatin subfamily D member 3 isoform X4 ;SWI/SNF-related matrix-associated actin-dependent regulator of chromatin subfamily D member 3 isoform X3 ;SWI/SNF-related matrix-associated actin-depe	SMARCD3	5	2	2	2	0	0	0	1	0	1	0	0	0	0	0	0	0	0	0	0	0	0	0	0	0	0	0	0	1	0	1	0	0	0	0	0	0	0	0	0	0	0	0	0	0	0	0	0	0	1	0	1	0	0	0	0	0	0	0	0	0	0	0	0	0	0	0	7	7	7	53.671	0	8.9093	0	0	0	5.1	0	1.9	0	0	0	0	0	0	0	0	0	0	0	0	0	0	0	0			2	0	0	0	1	0	1	0	0	0	0	0	0	0	0	0	0	0	0	0	0	0
XP_020936185.1;XP_003135572.1	XP_020936185.1;XP_003135572.1	55 kDa erythrocyte membrane protein isoform X2 ;55 kDa erythrocyte membrane protein isoform X1	MPP1	2	4	4	4	0	1	0	0	0	0	1	0	0	0	0	0	0	1	0	0	0	0	1	0	0	0	1	0	0	0	0	1	0	0	0	0	0	0	1	0	0	0	0	1	0	0	0	1	0	0	0	0	1	0	0	0	0	0	0	1	0	0	0	0	1	0	0	12.1	12.1	12.1	46.946	0.0010799	3.26	0	2.9	0	0	0	0	2.9	0	0	0	0	0	0	3.6	0	0	0	0	2.9	0	0	0			4	0	1	0	0	0	0	1	0	0	0	0	0	0	1	0	0	0	0	1	0	0
XP_020938827.1;XP_020938826.1;XP_003353938.2	XP_020938827.1;XP_020938826.1;XP_003353938.2	alpha-ketoglutarate-dependent dioxygenase alkB homolog 3 ;alpha-ketoglutarate-dependent dioxygenase alkB homolog 3 ;alpha-ketoglutarate-dependent dioxygenase alkB homolog 3	ALKBH3	3	1	1	1	0	0	0	0	0	0	0	0	0	0	0	0	0	0	0	0	0	1	1	0	0	0	0	0	0	0	0	0	0	0	0	0	0	0	0	0	0	0	1	1	0	0	0	0	0	0	0	0	0	0	0	0	0	0	0	0	0	0	0	1	1	0	0	4.9	4.9	4.9	33.238	0	4.1177	0	0	0	0	0	0	0	0	0	0	0	0	0	0	0	0	0	4.9	4.9	0	0	0			2	0	0	0	0	0	0	0	0	0	0	0	0	0	0	0	0	0	1	1	0	0
XP_003358231.1	XP_003358231.1	stromal cell-derived factor 2	SDF2	1	1	1	1	0	0	0	0	0	1	0	0	0	0	0	0	0	0	0	0	0	0	0	0	0	0	0	0	0	0	1	0	0	0	0	0	0	0	0	0	0	0	0	0	0	0	0	0	0	0	0	1	0	0	0	0	0	0	0	0	0	0	0	0	0	0	0	7.1	7.1	7.1	23.178	0.0044293	2.641	0	0	0	0	0	7.1	0	0	0	0	0	0	0	0	0	0	0	0	0	0	0	0			1	0	0	0	0	0	1	0	0	0	0	0	0	0	0	0	0	0	0	0	0	0
XP_003358755.1	XP_003358755.1	ATP-binding cassette sub-family F member 3	ABCF3	1	3	3	3	0	1	2	2	0	0	2	0	0	0	0	0	0	1	0	0	0	0	0	0	0	0	1	2	2	0	0	2	0	0	0	0	0	0	1	0	0	0	0	0	0	0	0	1	2	2	0	0	2	0	0	0	0	0	0	1	0	0	0	0	0	0	0	3.8	3.8	3.8	79.878	0.0020913	2.8994	0	1.4	2.5	2.7	0	0	2.7	0	0	0	0	0	0	1.4	0	0	0	0	0	0	0	0			8	0	1	2	2	0	0	2	0	0	0	0	0	0	1	0	0	0	0	0	0	0
XP_013845678.1;XP_003359057.1	XP_013845678.1;XP_003359057.1	ubiquitin-conjugating enzyme E2 G2 isoform X2 ;ubiquitin-conjugating enzyme E2 G2 isoform X1	UBE2G2	2	1	1	1	0	0	1	0	0	0	0	0	0	0	0	0	0	0	0	0	0	0	0	0	0	0	0	1	0	0	0	0	0	0	0	0	0	0	0	0	0	0	0	0	0	0	0	0	1	0	0	0	0	0	0	0	0	0	0	0	0	0	0	0	0	0	0	23.2	23.2	23.2	10.762	0.0010807	3.2633	0	0	23.2	0	0	0	0	0	0	0	0	0	0	0	0	0	0	0	0	0	0	0			1	0	0	1	0	0	0	0	0	0	0	0	0	0	0	0	0	0	0	0	0	0
XP_003360205.2	XP_003360205.2	protein phosphatase 1 regulatory subunit 3A	PPP1R3A	1	3	3	3	1	1	0	0	0	0	0	0	0	1	0	0	0	1	0	1	0	0	1	0	0	1	1	0	0	0	0	0	0	0	1	0	0	0	1	0	1	0	0	1	0	0	1	1	0	0	0	0	0	0	0	1	0	0	0	1	0	1	0	0	1	0	0	4.6	4.6	4.6	122.83	0	5.1792	1.1	1.1	0	0	0	0	0	0	0	1.1	0	0	0	2.5	0	1.1	0	0	1	0	0	0			6	1	1	0	0	0	0	0	0	0	1	0	0	0	1	0	1	0	0	1	0	0
XP_003360256.3	XP_003360256.3	39S ribosomal protein L32, mitochondrial isoform X2	MRPL32	1	1	1	1	0	0	0	1	0	0	0	0	0	0	0	0	0	1	0	0	0	0	0	0	0	0	0	0	1	0	0	0	0	0	0	0	0	0	1	0	0	0	0	0	0	0	0	0	0	1	0	0	0	0	0	0	0	0	0	1	0	0	0	0	0	0	0	11.7	11.7	11.7	21.503	0	5.1488	0	0	0	11.7	0	0	0	0	0	0	0	0	0	11.7	0	0	0	0	0	0	0	0			2	0	0	0	1	0	0	0	0	0	0	0	0	0	1	0	0	0	0	0	0	0
XP_003480860.1;NP_001107168.1	XP_003480860.1	tubulin beta-4A chain	TUBB4A	2	22	2	0	17	18	20	18	19	19	18	18	19	15	19	17	14	20	16	16	16	17	16	16	20	0	0	0	0	0	1	0	0	0	0	0	0	0	0	0	0	0	0	0	0	0	0	0	0	0	0	0	0	0	0	0	0	0	0	0	0	0	0	0	0	0	0	72.5	5.6	0	49.585	1	-2	51.8	52	66.9	52	58.1	53.8	52	52	66.4	49.1	60.8	51.8	45.9	66.9	51.4	49.5	51.4	55.6	51.4	51.4	66.9	0	+		1	0	0	0	0	0	1	0	0	0	0	0	0	0	0	0	0	0	0	0	0	0
XP_003483624.1	XP_003483624.1	dihydropyrimidinase-related protein 4	DPYSL4	1	1	1	1	0	1	1	0	0	0	0	0	0	0	0	0	0	0	0	0	0	0	0	0	0	0	1	1	0	0	0	0	0	0	0	0	0	0	0	0	0	0	0	0	0	0	0	1	1	0	0	0	0	0	0	0	0	0	0	0	0	0	0	0	0	0	0	2.8	2.8	2.8	61.901	0.0027701	2.8067	0	2.8	2.8	0	0	0	0	0	0	0	0	0	0	0	0	0	0	0	0	0	0	0			2	0	1	1	0	0	0	0	0	0	0	0	0	0	0	0	0	0	0	0	0	0
XP_005654507.1;XP_005654506.1;XP_013840926.1	XP_005654507.1;XP_005654506.1;XP_013840926.1	myelin expression factor 2 isoform X2 ;myelin expression factor 2 isoform X1 ;myelin expression factor 2 isoform X3	MYEF2	3	4	4	4	0	0	1	2	1	0	1	0	0	0	0	0	0	0	0	0	0	0	0	0	0	0	0	1	2	1	0	1	0	0	0	0	0	0	0	0	0	0	0	0	0	0	0	0	1	2	1	0	1	0	0	0	0	0	0	0	0	0	0	0	0	0	0	8.7	8.7	8.7	62.328	0.00036982	3.6297	0	0	1.6	5	3.3	0	2.1	0	0	0	0	0	0	0	0	0	0	0	0	0	0	0			5	0	0	1	2	1	0	1	0	0	0	0	0	0	0	0	0	0	0	0	0	0
XP_005655606.1	XP_005655606.1	tubulin alpha-1A chain isoform X1	TUBA1A	1	23	1	0	13	18	20	17	21	19	17	12	15	10	17	14	16	19	15	14	16	11	16	16	16	0	0	1	0	1	1	0	0	0	0	0	0	0	1	0	0	0	0	0	0	0	0	0	0	0	0	0	0	0	0	0	0	0	0	0	0	0	0	0	0	0	0	70.7	3.4	0	46.297	0.0053655	2.4814	42.3	65.1	70.4	59.1	70.4	62.7	59.1	47.1	49.5	36.5	57	44	51.7	62.5	48.8	47.1	49.3	45.7	46.2	46.2	54.1	0			10	0	0	2	0	1	6	0	0	0	0	0	0	0	1	0	0	0	0	0	0	0
XP_005661989.2	XP_005661989.2	myosin regulatory light chain 10	MYL10	1	3	1	1	2	2	2	2	2	2	2	3	2	2	2	2	2	2	2	2	2	2	2	2	2	0	0	0	0	0	0	0	1	0	0	0	0	0	0	0	0	0	0	0	0	0	0	0	0	0	0	0	0	1	0	0	0	0	0	0	0	0	0	0	0	0	0	21	16.2	16.2	19.05	1	-2	15.6	15.6	15.6	15.6	15.6	15.6	15.6	21	15.6	15.6	15.6	15.6	15.6	15.6	15.6	15.6	15.6	15.6	15.6	15.6	15.6	0	+		1	0	0	0	0	0	0	0	1	0	0	0	0	0	0	0	0	0	0	0	0	0
XP_005664212.1	XP_005664212.1	twinfilin-1	TWF1	1	3	2	2	0	1	1	0	0	1	0	0	0	0	0	0	0	1	1	0	1	0	1	0	0	0	0	0	0	0	1	0	0	0	0	0	0	0	1	0	0	0	0	0	0	0	0	0	0	0	0	1	0	0	0	0	0	0	0	1	0	0	0	0	0	0	0	11.1	9.1	9.1	40.266	0	7.821	0	2	2	0	0	5.4	0	0	0	0	0	0	0	3.7	2	0	2	0	2	0	0	0			2	0	0	0	0	0	1	0	0	0	0	0	0	0	1	0	0	0	0	0	0	0
XP_005664792.3;XP_005664790.2;XP_020950403.1;XP_020950401.1;XP_013854104.1;XP_020950400.1;XP_020950399.1;XP_013854103.1;XP_013854102.1;XP_020950398.1;XP_020950397.1	XP_005664792.3;XP_005664790.2;XP_020950403.1;XP_020950401.1;XP_013854104.1;XP_020950400.1;XP_020950399.1;XP_013854103.1;XP_013854102.1;XP_020950398.1;XP_020950397.1	aldehyde dehydrogenase family 16 member A1 isoform X10 ;aldehyde dehydrogenase family 16 member A1 isoform X4 ;aldehyde dehydrogenase family 16 member A1 isoform X11 ;aldehyde dehydrogenase family 16 member A1 isoform X9 ;aldehyde dehydrogenase family 16 m	ALDH16A1	11	2	2	2	0	1	1	1	0	0	1	0	0	0	1	0	0	2	0	0	0	0	0	0	0	0	1	1	1	0	0	1	0	0	0	1	0	0	2	0	0	0	0	0	0	0	0	1	1	1	0	0	1	0	0	0	1	0	0	2	0	0	0	0	0	0	0	3.4	3.4	3.4	90.531	0	7.2329	0	1.9	1.9	1.9	0	0	1.9	0	0	0	1.9	0	0	3.4	0	0	0	0	0	0	0	0			7	0	1	1	1	0	0	1	0	0	0	1	0	0	2	0	0	0	0	0	0	0
XP_020927658.1;XP_005671603.1;XP_005671605.2	XP_020927658.1;XP_005671603.1;XP_005671605.2	ornithine aminotransferase, mitochondrial isoform X2 ;ornithine aminotransferase, mitochondrial isoform X2 ;ornithine aminotransferase, mitochondrial isoform X1	OAT	3	10	1	1	3	4	3	3	2	7	3	3	3	2	3	2	2	5	1	2	1	3	2	1	1	0	0	0	0	0	1	0	0	0	0	0	0	0	0	0	0	0	0	0	0	0	0	0	0	0	0	1	0	0	0	0	0	0	0	0	0	0	0	0	0	0	0	36.2	3.4	3.4	48.534	0.0014006	2.9489	8	18.7	8	8	5.9	21	8	8	8	4.3	8	5.9	5.7	15	3.6	5.7	3.6	8	5.7	3.6	2.1	0			1	0	0	0	0	0	1	0	0	0	0	0	0	0	0	0	0	0	0	0	0	0
XP_013836417.1	XP_013836417.1	hematopoietic lineage cell-specific protein	HCLS1	1	1	1	1	0	0	0	0	0	1	0	0	0	0	0	0	0	0	0	0	0	0	0	0	0	0	0	0	0	0	1	0	0	0	0	0	0	0	0	0	0	0	0	0	0	0	0	0	0	0	0	1	0	0	0	0	0	0	0	0	0	0	0	0	0	0	0	3.3	3.3	3.3	54.828	0.0003701	3.647	0	0	0	0	0	3.3	0	0	0	0	0	0	0	0	0	0	0	0	0	0	0	0			1	0	0	0	0	0	1	0	0	0	0	0	0	0	0	0	0	0	0	0	0	0
XP_013836683.2;XP_020923353.1	XP_013836683.2;XP_020923353.1	rabankyrin-5 isoform X1 ;rabankyrin-5 isoform X2	ANKFY1	2	3	3	3	0	1	0	0	1	1	1	0	0	0	1	0	0	0	0	0	0	0	0	0	0	0	1	0	0	1	1	1	0	0	0	1	0	0	0	0	0	0	0	0	0	0	0	1	0	0	1	1	1	0	0	0	1	0	0	0	0	0	0	0	0	0	0	2.6	2.6	2.6	128.51	0.0041251	2.7186	0	1.1	0	0	0.6	0.9	0.6	0	0	0	1.1	0	0	0	0	0	0	0	0	0	0	0			5	0	1	0	0	1	1	1	0	0	0	1	0	0	0	0	0	0	0	0	0	0
XP_020925241.1;XP_020925239.1;XP_020925238.1;XP_013837561.1;XP_013837562.1;XP_020925244.1;XP_020925243.1;XP_020925242.1	XP_020925241.1;XP_020925239.1;XP_020925238.1;XP_013837561.1;XP_013837562.1;XP_020925244.1;XP_020925243.1;XP_020925242.1	U2 snRNP-associated SURP motif-containing protein isoform X5 ;U2 snRNP-associated SURP motif-containing protein isoform X4 ;U2 snRNP-associated SURP motif-containing protein isoform X3 ;U2 snRNP-associated SURP motif-containing protein isoform X2 ;U2 snRNP	U2SURP	8	2	2	2	0	0	1	0	0	0	1	0	0	0	0	0	0	0	0	0	0	0	0	0	0	0	0	1	0	0	0	1	0	0	0	0	0	0	0	0	0	0	0	0	0	0	0	0	1	0	0	0	1	0	0	0	0	0	0	0	0	0	0	0	0	0	0	2.7	2.7	2.7	108.56	0.0050352	2.495	0	0	1.3	0	0	0	1.4	0	0	0	0	0	0	0	0	0	0	0	0	0	0	0			2	0	0	1	0	0	0	1	0	0	0	0	0	0	0	0	0	0	0	0	0	0
XP_013837679.2;XP_020926871.1	XP_013837679.2;XP_020926871.1	ubiquitin carboxyl-terminal hydrolase 13 isoform X2 ;ubiquitin carboxyl-terminal hydrolase 13 isoform X1	USP13	2	2	2	2	0	0	0	0	0	0	2	0	0	0	0	0	0	0	0	0	0	0	0	0	0	0	0	0	0	0	0	2	0	0	0	0	0	0	0	0	0	0	0	0	0	0	0	0	0	0	0	0	2	0	0	0	0	0	0	0	0	0	0	0	0	0	0	3.5	3.5	3.5	90.42	0.0020921	2.9006	0	0	0	0	0	0	3.5	0	0	0	0	0	0	0	0	0	0	0	0	0	0	0			2	0	0	0	0	0	0	2	0	0	0	0	0	0	0	0	0	0	0	0	0	0
XP_020933208.1;XP_013840743.1;XP_020933207.1;XP_013840742.1;XP_013840741.1;XP_013840744.1	XP_020933208.1;XP_013840743.1;XP_020933207.1;XP_013840742.1;XP_013840741.1;XP_013840744.1	myosin-7B isoform X4 ;myosin-7B isoform X3 ;myosin-7B isoform X2 ;myosin-7B isoform X2 ;myosin-7B isoform X1 ;myosin-7B isoform X5	MYH7B	6	11	1	1	9	10	9	8	7	8	7	8	8	9	9	8	8	10	9	9	8	9	9	9	8	1	0	0	0	0	0	0	0	0	0	0	0	0	0	0	0	0	0	0	0	0	1	0	0	0	0	0	0	0	0	0	0	0	0	0	0	0	0	0	0	0	0	4.7	1	1	180.09	1	-2	4.6	3.7	3.7	3.2	2.8	3.2	3.2	3.7	3.7	3.7	3.7	3.7	3.7	3.7	3.7	3.7	3.2	3.7	3.7	3.7	3.7	0	+		1	1	0	0	0	0	0	0	0	0	0	0	0	0	0	0	0	0	0	0	0	0
XP_013843303.1;XP_020942411.1;XP_013843302.1	XP_013843303.1;XP_020942411.1;XP_013843302.1	N-acetylglucosamine-6-phosphate deacetylase isoform X3 ;N-acetylglucosamine-6-phosphate deacetylase isoform X2 ;N-acetylglucosamine-6-phosphate deacetylase isoform X1	AMDHD2	3	2	2	2	0	0	2	2	0	0	1	0	0	0	1	0	0	0	0	0	0	0	0	0	0	0	0	2	2	0	0	1	0	0	0	1	0	0	0	0	0	0	0	0	0	0	0	0	2	2	0	0	1	0	0	0	1	0	0	0	0	0	0	0	0	0	0	7.1	7.1	7.1	43.523	0.0014094	3.0062	0	0	7.1	7.1	0	0	2.4	0	0	0	4.6	0	0	0	0	0	0	0	0	0	0	0			6	0	0	2	2	0	0	1	0	0	0	1	0	0	0	0	0	0	0	0	0	0
XP_013850543.1	XP_013850543.1	complex III assembly factor LYRM7 isoform X4	LYRM7	1	2	2	2	0	0	0	0	0	0	1	1	0	0	0	0	0	0	0	1	0	0	0	1	0	0	0	0	0	0	0	1	1	0	0	0	0	0	0	0	1	0	0	0	1	0	0	0	0	0	0	0	1	1	0	0	0	0	0	0	0	1	0	0	0	1	0	29.8	29.8	29.8	11.922	0	6.6277	0	0	0	0	0	0	15.4	15.4	0	0	0	0	0	0	0	15.4	0	0	0	14.4	0	0			4	0	0	0	0	0	0	1	1	0	0	0	0	0	0	0	1	0	0	0	1	0
XP_020947045.1;XP_013852916.2;XP_013852917.2	XP_020947045.1;XP_013852916.2;XP_013852917.2	ataxin-10 isoform X3 ;ataxin-10 isoform X1 ;ataxin-10 isoform X2	ATXN10	3	3	3	3	0	1	1	1	0	2	2	0	0	0	0	0	0	1	0	0	0	0	0	0	0	0	1	1	1	0	2	2	0	0	0	0	0	0	1	0	0	0	0	0	0	0	0	1	1	1	0	2	2	0	0	0	0	0	0	1	0	0	0	0	0	0	0	7.1	7.1	7.1	46.89	0.0047393	2.56	0	2.4	3.1	2.4	0	4	5.5	0	0	0	0	0	0	3.1	0	0	0	0	0	0	0	0			8	0	1	1	1	0	2	2	0	0	0	0	0	0	1	0	0	0	0	0	0	0
XP_020957157.1;XP_020957156.1;XP_020957155.1;XP_020957153.1;XP_020957152.1;XP_020957151.1;XP_020957150.1;XP_013853540.1;XP_013853536.1;XP_013853533.1;XP_013853530.1;XP_013853528.1;XP_013853526.1;XP_013853507.1;XP_020957154.1;XP_013853521.1;XP_013853518.1;XP_013853513.1;XP_013853511.1;XP_020957148.1;XP_020957147.1	XP_020957157.1;XP_020957156.1;XP_020957155.1;XP_020957153.1;XP_020957152.1;XP_020957151.1;XP_020957150.1;XP_013853540.1;XP_013853536.1;XP_013853533.1;XP_013853530.1;XP_013853528.1;XP_013853526.1;XP_013853507.1;XP_020957154.1;XP_013853521.1;XP_013853518.1;XP_013853513.1;XP_013853511.1;XP_020957148.1;XP_020957147.1	tripartite motif-containing protein 2 isoform X8 ;tripartite motif-containing protein 2 isoform X8 ;tripartite motif-containing protein 2 isoform X8 ;tripartite motif-containing protein 2 isoform X8 ;tripartite motif-containing protein 2 isoform X8 ;tripar	TRIM2	21	1	1	1	0	0	0	0	0	1	0	0	0	0	1	0	0	0	0	0	0	0	0	0	0	0	0	0	0	0	1	0	0	0	0	1	0	0	0	0	0	0	0	0	0	0	0	0	0	0	0	1	0	0	0	0	1	0	0	0	0	0	0	0	0	0	0	2.2	2.2	2.2	81.474	0.007913	2.2633	0	0	0	0	0	2.2	0	0	0	0	2.2	0	0	0	0	0	0	0	0	0	0	0			2	0	0	0	0	0	1	0	0	0	0	1	0	0	0	0	0	0	0	0	0	0
XP_020921385.1;XP_020921379.1;XP_020921378.1;XP_020921383.1;XP_020921380.1;XP_020921377.1;XP_020921376.1	XP_020921385.1;XP_020921379.1;XP_020921378.1;XP_020921383.1;XP_020921380.1;XP_020921377.1;XP_020921376.1	LIM domain only protein 7 isoform X37 ;LIM domain only protein 7 isoform X32 ;LIM domain only protein 7 isoform X31 ;LIM domain only protein 7 isoform X36 ;LIM domain only protein 7 isoform X33 ;LIM domain only protein 7 isoform X30 ;LIM domain only protei	LMO7	7	47	1	1	17	23	25	19	27	30	25	21	20	23	33	13	18	26	13	20	19	19	15	19	20	0	0	0	0	0	1	0	0	0	0	0	0	0	0	0	0	0	0	0	0	0	0	0	0	0	0	1	0	0	0	0	0	0	0	0	0	0	0	0	0	0	0	41.1	1.1	1.1	148.38	1	-2	14.5	22.7	26.5	18.1	26.7	27.6	21.9	23.6	21.5	19.6	32.2	11.6	16.5	24.1	10.9	17.8	15.5	18.9	13.6	17.7	16.6	0	+		1	0	0	0	0	0	1	0	0	0	0	0	0	0	0	0	0	0	0	0	0	0
XP_020921386.1;XP_020921382.1;XP_020921381.1;XP_020921387.1	XP_020921386.1;XP_020921382.1;XP_020921381.1;XP_020921387.1	LIM domain only protein 7 isoform X38 ;LIM domain only protein 7 isoform X35 ;LIM domain only protein 7 isoform X34 ;LIM domain only protein 7 isoform X39	LMO7	4	43	1	1	16	22	25	19	28	27	23	20	20	18	32	13	16	24	9	17	17	18	13	17	19	0	0	0	0	1	0	0	0	0	0	0	0	0	0	0	0	1	0	1	0	1	0	0	0	0	1	0	0	0	0	0	0	0	0	0	0	0	1	0	1	0	1	38.6	1.2	1.2	147.54	0.0014149	3.0559	13.8	22	26.7	18.3	28.1	25.3	20.5	22.9	21.6	16.3	31.6	11.7	15.3	22.6	8.3	15.6	14.9	17.9	13	16.6	16.2	0			4	0	0	0	0	1	0	0	0	0	0	0	0	0	0	0	0	1	0	1	0	1
XP_020921705.1;XP_020921704.1;NP_001138692.1	XP_020921705.1;XP_020921704.1;NP_001138692.1	ADP-ribosylation factor 2 isoform X1 ;ADP-ribosylation factor 2 isoform X1 ;ADP-ribosylation factor 2	ARF2	3	7	1	1	4	6	5	5	5	4	5	4	3	5	5	3	4	5	5	4	5	5	5	5	3	0	1	0	0	0	0	0	0	0	0	0	0	0	0	0	0	0	0	0	0	0	0	1	0	0	0	0	0	0	0	0	0	0	0	0	0	0	0	0	0	0	0	47.5	5.5	5.5	20.746	1	-2	26.5	35.9	38.1	30.4	38.1	26.5	30.4	26.5	18.8	30.4	30.4	18.2	22.1	30.4	30.4	26.5	30.4	30.4	30.4	30.4	22.1	0	+		1	0	1	0	0	0	0	0	0	0	0	0	0	0	0	0	0	0	0	0	0	0
XP_020923359.1	XP_020923359.1	ubiquitin-conjugating enzyme E2 G1	UBE2G1	1	3	3	3	0	1	2	0	1	1	0	0	0	0	0	0	0	2	0	0	0	0	0	0	0	0	1	2	0	1	1	0	0	0	0	0	0	0	2	0	0	0	0	0	0	0	0	1	2	0	1	1	0	0	0	0	0	0	0	2	0	0	0	0	0	0	0	21.8	21.8	21.8	19.509	0	12.09	0	7.1	17.6	0	7.1	4.1	0	0	0	0	0	0	0	17.6	0	0	0	0	0	0	0	0			7	0	1	2	0	1	1	0	0	0	0	0	0	0	2	0	0	0	0	0	0	0
XP_020925180.1;XP_020925179.1;XP_020925178.1;XP_020925177.1;XP_020925176.1;XP_020925175.1;XP_020925174.1;XP_020925173.1;XP_020925172.1;XP_020925170.1	XP_020925180.1;XP_020925179.1;XP_020925178.1;XP_020925177.1;XP_020925176.1;XP_020925175.1;XP_020925174.1;XP_020925173.1;XP_020925172.1;XP_020925170.1	ras-related protein M-Ras isoform X2 ;ras-related protein M-Ras isoform X2 ;ras-related protein M-Ras isoform X2 ;ras-related protein M-Ras isoform X1 ;ras-related protein M-Ras isoform X1 ;ras-related protein M-Ras isoform X1 ;ras-related protein M-Ras is	MRAS	10	3	3	3	0	0	0	0	0	1	1	0	0	0	0	0	0	1	0	0	0	0	0	0	0	0	0	0	0	0	1	1	0	0	0	0	0	0	1	0	0	0	0	0	0	0	0	0	0	0	0	1	1	0	0	0	0	0	0	1	0	0	0	0	0	0	0	19.7	19.7	19.7	23.83	0.0088235	2.1763	0	0	0	0	0	6.7	7.7	0	0	0	0	0	0	5.3	0	0	0	0	0	0	0	0			3	0	0	0	0	0	1	1	0	0	0	0	0	0	1	0	0	0	0	0	0	0
XP_020925347.1;XP_020925346.1	XP_020925347.1;XP_020925346.1	ATP-dependent RNA helicase DHX36 isoform X2 ;ATP-dependent RNA helicase DHX36 isoform X1	DHX36	2	2	2	2	0	1	1	0	0	0	0	0	0	0	0	0	0	1	0	0	0	0	0	0	0	0	1	1	0	0	0	0	0	0	0	0	0	0	1	0	0	0	0	0	0	0	0	1	1	0	0	0	0	0	0	0	0	0	0	1	0	0	0	0	0	0	0	2.9	2.9	2.9	105.85	0	7.9333	0	1.3	1.6	0	0	0	0	0	0	0	0	0	0	1.3	0	0	0	0	0	0	0	0			3	0	1	1	0	0	0	0	0	0	0	0	0	0	1	0	0	0	0	0	0	0
XP_020929135.1;XP_020929134.1	XP_020929135.1;XP_020929134.1	arsenite methyltransferase isoform X2 ;arsenite methyltransferase isoform X1	AS3MT	2	3	3	3	0	0	0	0	0	0	0	0	0	0	0	0	0	0	0	1	0	0	0	2	0	0	0	0	0	0	0	0	0	0	0	0	0	0	0	0	1	0	0	0	2	0	0	0	0	0	0	0	0	0	0	0	0	0	0	0	0	1	0	0	0	2	0	10.9	10.9	10.9	41.861	0.0027768	2.8521	0	0	0	0	0	0	0	0	0	0	0	0	0	0	0	3.5	0	0	0	7.5	0	0			3	0	0	0	0	0	0	0	0	0	0	0	0	0	0	0	1	0	0	0	2	0
XP_020933363.1	XP_020933363.1	pancreatic progenitor cell differentiation and proliferation factor	PPDPF	1	1	1	1	0	0	0	0	0	0	1	0	0	0	0	0	0	0	0	0	0	0	0	0	0	0	0	0	0	0	0	1	0	0	0	0	0	0	0	0	0	0	0	0	0	0	0	0	0	0	0	0	1	0	0	0	0	0	0	0	0	0	0	0	0	0	0	15.5	15.5	15.5	11.367	0.0027845	2.8661	0	0	0	0	0	0	15.5	0	0	0	0	0	0	0	0	0	0	0	0	0	0	0			1	0	0	0	0	0	0	1	0	0	0	0	0	0	0	0	0	0	0	0	0	0
XP_020937259.1;XP_020937258.1;XP_020937257.1;XP_020937256.1;XP_020937255.1;XP_020937254.1;XP_020937253.1;XP_020937251.1;XP_020937250.1;XP_020937249.1;XP_020937248.1;XP_020937247.1;XP_020937260.1	XP_020937259.1;XP_020937258.1;XP_020937257.1;XP_020937256.1;XP_020937255.1;XP_020937254.1;XP_020937253.1;XP_020937251.1;XP_020937250.1;XP_020937249.1;XP_020937248.1;XP_020937247.1;XP_020937260.1	MAP/microtubule affinity-regulating kinase 3 isoform X12 ;MAP/microtubule affinity-regulating kinase 3 isoform X11 ;MAP/microtubule affinity-regulating kinase 3 isoform X10 ;MAP/microtubule affinity-regulating kinase 3 isoform X9 ;MAP/microtubule affinity-	MARK3	13	2	2	2	0	1	0	1	0	2	0	0	0	0	0	0	0	0	0	0	0	0	0	0	0	0	1	0	1	0	2	0	0	0	0	0	0	0	0	0	0	0	0	0	0	0	0	1	0	1	0	2	0	0	0	0	0	0	0	0	0	0	0	0	0	0	0	3.9	3.9	3.9	79.817	0.0010791	3.2492	0	2.2	0	2.2	0	3.9	0	0	0	0	0	0	0	0	0	0	0	0	0	0	0	0			4	0	1	0	1	0	2	0	0	0	0	0	0	0	0	0	0	0	0	0	0	0
XP_020938556.1;XP_020938555.1;XP_020938554.1;XP_020938553.1;XP_020938557.1;XP_020938552.1;XP_020938551.1;XP_020938550.1;XP_020938549.1	XP_020938556.1;XP_020938555.1;XP_020938554.1;XP_020938553.1;XP_020938557.1;XP_020938552.1;XP_020938551.1;XP_020938550.1;XP_020938549.1	serine/threonine-protein kinase MARK2 isoform X7 ;serine/threonine-protein kinase MARK2 isoform X6 ;serine/threonine-protein kinase MARK2 isoform X5 ;serine/threonine-protein kinase MARK2 isoform X4 ;serine/threonine-protein kinase MARK2 isoform X3 ;serine	MARK2	9	1	1	1	0	0	0	1	1	1	0	0	0	0	1	0	0	0	0	0	0	0	0	0	0	0	0	0	1	1	1	0	0	0	0	1	0	0	0	0	0	0	0	0	0	0	0	0	0	1	1	1	0	0	0	0	1	0	0	0	0	0	0	0	0	0	0	2.9	2.9	2.9	77.56	0.00072701	3.4019	0	0	0	2.9	2.9	2.9	0	0	0	0	2.9	0	0	0	0	0	0	0	0	0	0	0			4	0	0	0	1	1	1	0	0	0	0	1	0	0	0	0	0	0	0	0	0	0
XP_020939241.1;XP_020939240.1	XP_020939241.1;XP_020939240.1	calcium homeostasis endoplasmic reticulum protein isoform X2 ;calcium homeostasis endoplasmic reticulum protein isoform X1	CHERP	2	2	2	2	0	0	1	1	0	1	1	0	0	0	1	0	0	0	0	0	0	0	0	0	0	0	0	1	1	0	1	1	0	0	0	1	0	0	0	0	0	0	0	0	0	0	0	0	1	1	0	1	1	0	0	0	1	0	0	0	0	0	0	0	0	0	0	2	2	2	103.83	0	4.1621	0	0	1.2	1.2	0	0.8	1.2	0	0	0	1.2	0	0	0	0	0	0	0	0	0	0	0			5	0	0	1	1	0	1	1	0	0	0	1	0	0	0	0	0	0	0	0	0	0
XP_020940691.1;XP_020940690.1	XP_020940691.1;XP_020940690.1	pre-mRNA-splicing factor RBM22 isoform X2 ;pre-mRNA-splicing factor RBM22 isoform X1	RBM22	2	2	2	2	0	0	0	0	0	0	2	0	0	0	0	0	0	0	0	0	0	0	0	0	0	0	0	0	0	0	0	2	0	0	0	0	0	0	0	0	0	0	0	0	0	0	0	0	0	0	0	0	2	0	0	0	0	0	0	0	0	0	0	0	0	0	0	6.1	6.1	6.1	46.085	0.0014089	2.9924	0	0	0	0	0	0	6.1	0	0	0	0	0	0	0	0	0	0	0	0	0	0	0			2	0	0	0	0	0	0	2	0	0	0	0	0	0	0	0	0	0	0	0	0	0
XP_020945952.1	XP_020945952.1	DBIRD complex subunit ZNF326-like	LOC110260386	1	1	1	1	0	0	1	0	1	0	0	0	0	0	1	0	0	0	0	0	0	0	0	0	0	0	0	1	0	1	0	0	0	0	0	1	0	0	0	0	0	0	0	0	0	0	0	0	1	0	1	0	0	0	0	0	1	0	0	0	0	0	0	0	0	0	0	18.6	18.6	18.6	7.713	0.0040928	2.6499	0	0	18.6	0	18.6	0	0	0	0	0	18.6	0	0	0	0	0	0	0	0	0	0	0			3	0	0	1	0	1	0	0	0	0	0	1	0	0	0	0	0	0	0	0	0	0
XP_020949451.1	XP_020949451.1	exosome complex component MTR3	EXOSC6	1	1	1	1	0	1	0	0	0	0	1	0	0	0	0	0	0	0	0	0	0	0	0	0	0	0	1	0	0	0	0	1	0	0	0	0	0	0	0	0	0	0	0	0	0	0	0	1	0	0	0	0	1	0	0	0	0	0	0	0	0	0	0	0	0	0	0	5.9	5.9	5.9	28.273	0.007	2.3939	0	5.9	0	0	0	0	5.9	0	0	0	0	0	0	0	0	0	0	0	0	0	0	0			2	0	1	0	0	0	0	1	0	0	0	0	0	0	0	0	0	0	0	0	0	0
XP_020951145.1	XP_020951145.1	basement membrane-specific heparan sulfate proteoglycan core protein isoform X7	HSPG2	1	108	1	1	73	83	81	82	73	82	76	73	69	72	76	56	64	84	60	70	65	81	54	61	78	0	0	0	1	0	0	1	0	0	0	0	0	0	0	0	0	0	0	0	0	1	0	0	0	1	0	0	1	0	0	0	0	0	0	0	0	0	0	0	0	0	1	35.5	0.2	0.2	484.09	1	-2	23.7	27.1	26.7	27.8	24.7	26.8	24.5	24.2	21.7	23.2	25.4	17.6	20	26.6	18.8	21.2	20.2	25.5	16.9	19.7	24.7	0	+		3	0	0	0	1	0	0	1	0	0	0	0	0	0	0	0	0	0	0	0	0	1
XP_020954559.1	XP_020954559.1	alpha-protein kinase 3	ALPK3	1	2	2	2	1	0	1	1	0	0	0	0	0	0	0	0	0	0	0	0	0	0	0	0	0	1	0	1	1	0	0	0	0	0	0	0	0	0	0	0	0	0	0	0	0	0	1	0	1	1	0	0	0	0	0	0	0	0	0	0	0	0	0	0	0	0	0	1.2	1.2	1.2	178.79	0.0041265	2.7262	0.6	0	0.6	0.6	0	0	0	0	0	0	0	0	0	0	0	0	0	0	0	0	0	0			3	1	0	1	1	0	0	0	0	0	0	0	0	0	0	0	0	0	0	0	0	0
XP_020955785.1;XP_020955783.1	XP_020955785.1;XP_020955783.1	serine/threonine-protein kinase PRP4 homolog isoform X2 ;serine/threonine-protein kinase PRP4 homolog isoform X1	PRPF4B	2	3	3	3	0	3	1	0	0	2	1	0	0	0	1	0	0	1	0	0	0	0	0	0	0	0	3	1	0	0	2	1	0	0	0	1	0	0	1	0	0	0	0	0	0	0	0	3	1	0	0	2	1	0	0	0	1	0	0	1	0	0	0	0	0	0	0	3.5	3.5	3.5	120.42	0.00037037	3.6562	0	3.5	1.2	0	0	2.2	1.1	0	0	0	1.2	0	0	1.2	0	0	0	0	0	0	0	0			9	0	3	1	0	0	2	1	0	0	0	1	0	0	1	0	0	0	0	0	0	0
XP_020956321.1	XP_020956321.1	OTU domain-containing protein 4	OTUD4	1	2	2	2	0	0	0	0	0	0	1	0	1	0	1	0	1	0	0	0	0	0	0	0	0	0	0	0	0	0	0	1	0	1	0	1	0	1	0	0	0	0	0	0	0	0	0	0	0	0	0	0	1	0	1	0	1	0	1	0	0	0	0	0	0	0	0	2.7	2.7	2.7	123.37	0	3.9398	0	0	0	0	0	0	1.4	0	1.4	0	1.4	0	1.4	0	0	0	0	0	0	0	0	0			4	0	0	0	0	0	0	1	0	1	0	1	0	1	0	0	0	0	0	0	0	0
XP_020957409.1;XP_020957408.1;XP_020957407.1;XP_020957406.1;XP_020957405.1;XP_020957415.1;XP_020957414.1	XP_020957409.1;XP_020957408.1;XP_020957407.1;XP_020957406.1;XP_020957405.1;XP_020957415.1;XP_020957414.1	PDZ and LIM domain protein 5 isoform X4 ;PDZ and LIM domain protein 5 isoform X4 ;PDZ and LIM domain protein 5 isoform X3 ;PDZ and LIM domain protein 5 isoform X2 ;PDZ and LIM domain protein 5 isoform X1 ;PDZ and LIM domain protein 5 isoform X9 ;PDZ and LI	PDLIM5	7	34	1	1	22	30	27	26	30	28	30	22	25	23	28	23	26	24	24	25	25	22	24	28	23	0	0	0	0	0	0	1	0	0	0	0	0	0	0	0	0	0	0	0	0	0	0	0	0	0	0	0	1	0	0	0	0	0	0	0	0	0	0	0	0	0	0	52	2.1	2.1	77.061	1	-2	36.6	45.5	44	38.9	49.7	43.7	48.6	37.1	42.3	37.9	42.3	40	43.7	40	38.3	41.8	43.6	38.6	40.1	43.7	36.6	0	+		1	0	0	0	0	0	0	1	0	0	0	0	0	0	0	0	0	0	0	0	0	0
XP_020957589.1	XP_020957589.1	nidogen-2 isoform X3	NID2	1	37	1	1	24	32	30	28	31	28	30	25	29	25	28	28	29	27	24	28	28	27	28	30	29	0	0	0	0	0	0	0	0	0	0	0	0	1	0	1	1	1	0	0	0	0	0	0	0	0	0	0	0	0	0	0	0	0	1	0	1	1	1	0	0	0	0	39.5	1.9	1.9	148.1	0	12.717	26.3	35.7	32.6	29.4	33.8	28.9	33.1	27.9	32	25.8	30.3	29.9	30.9	30.5	25.7	32.3	31.5	30.2	29.2	32.4	28	0			4	0	0	0	0	0	0	0	0	0	0	0	0	1	0	1	1	1	0	0	0	0

### Sheet: Significant_myocardium_4 month
Results of MS-EmpiRe-based quantitative proteomics of DMD vs. WT from myocardium of 4 month age animals. Proteins showing significant differences in abundance between DMD and WT animals (FDR < 0.05, fold-change ≥ 1.3 ) are marked with a '+'. Positive log2 fold changes means more abundant in DMD group.
Protein names	log2 fold change (DMD/WT)	P-value	P-value adjusted (BH)	Peptides (quantified)	Significant (FDR < 0.05, fold-change ≥ 1.3)	Differentially abundant	protein accession	Gene name
serpin A3-8 ;serpin A3-8	2.99145	1.63254e-06	7.68151e-05	2	+	up in DMD	XP_020955330	LOC100153899
haptoglobin precursor ;haptoglobin isoform X1	2.44797	7.17747e-05	0.00156504	2	+	up in DMD	NP_999165	HP
alpha-1-acid glycoprotein isoform X2 ;alpha-1-acid glycoprotein isoform X3 ;alpha-1-acid glycoprotein isoform X1	0.777592	0	0	9	+	up in DMD	XP_005660429	ORM1
delta-1-pyrroline-5-carboxylate dehydrogenase, mitochondrial	0.649167	8.45048e-08	6.2956e-06	7	+	up in DMD	NP_001239142	ALDH4A1
protein NDRG4 isoform X4 ;protein NDRG4 isoform X4 ;protein NDRG4 isoform X7 ;protein NDRG4 isoform X5 ;protein NDRG4 isoform X3 ;protein NDRG4 isoform X3 ;protein NDRG4 isoform X2 ;protein NDRG4 isoform X6 ;protein NDRG4 isoform X1	0.624773	0.000252692	0.00418345	5	+	up in DMD	XP_020949631	NDRG4
proteasome subunit beta type-1	0.587923	0.000269207	0.00437584	3	+	up in DMD	NP_001231282	PSMB1
carbonic anhydrase 4 precursor	0.568271	0.000624727	0.00872665	3	+	up in DMD	NP_001230849	CA4
inter-alpha-trypsin inhibitor heavy chain H4 isoform X11 ;inter-alpha-trypsin inhibitor heavy chain H4 isoform X5 ;inter-alpha-trypsin inhibitor heavy chain H4 isoform X8 ;inter-alpha-trypsin inhibitor heavy chain H4 isoform X2 ;inter-alpha-trypsin inhibit	0.515858	3.9033e-05	0.000969319	7	+	up in DMD	XP_020924178	ITIH4
cadherin-13 precursor	0.441888	0.000152344	0.00274487	5	+	up in DMD	NP_001103415	CDH13
histone H1.2	0.44079	0.00253688	0.0257724	5	+	up in DMD	NP_001020387	H1-2
flavin reductase (NADPH)	0.421214	0.000819116	0.0106129	4	+	up in DMD	XP_003355965	BLVRB
dehydrogenase/reductase SDR family member 4	0.416632	3.7537e-06	0.000152537	9	+	up in DMD	NP_999184	DHRS4
cytochrome c1, heme protein, mitochondrial	-0.37982	0.000506283	0.00754361	8	+	down in DMD	XP_003125491	CYC1
fascin	-0.382402	0.00162193	0.0183545	7	+	down in DMD	NP_001139772	FSCN1
medium-chain specific acyl-CoA dehydrogenase, mitochondrial precursor	-0.387491	1.35551e-05	0.000432794	12	+	down in DMD	NP_999204	ACADM
collagen alpha-1(VI) chain ;collagen alpha-1(VI) chain ;collagen alpha-1(VI) chain	-0.387528	0.000281358	0.00449168	10	+	down in DMD	XP_020926755	LOC100623720
vimentin isoform X1 ;vimentin isoform X2	-0.390312	4.46498e-11	5.70242e-09	23	+	down in DMD	XP_005668163	VIM
tubulin beta chain	-0.397627	0.000728219	0.00971683	3	+	down in DMD	NP_001038077	TUBB
apolipoprotein A-I preproprotein	-0.419284	2.56942e-06	0.000109384	8	+	down in DMD	NP_999563	APOA1
galectin-1	-0.429528	9.26634e-05	0.00192654	5	+	down in DMD	NP_001001867	LGALS1
histidine-rich glycoprotein precursor	-0.448688	0.0002227	0.00375649	7	+	down in DMD	NP_001231568	HRG
high mobility group protein B1 isoform X1 ;high mobility group protein B1 isoform X1 ;high mobility group protein B1 isoform X1 ;high mobility group protein B1 isoform X1 ;high mobility group protein B1 isoform X1 ;high mobility group protein B1	-0.50366	0.00374803	0.0338458	4	+	down in DMD	XP_020920819	HMGB1
mimecan isoform X1 ;mimecan isoform X1 ;mimecan precursor	-0.543796	6.41636e-05	0.00147083	7	+	down in DMD	XP_020941477	OGN
plasminogen activator inhibitor 2	-0.54688	0.000609788	0.00865318	7	+	down in DMD	XP_003121745	SERPINB2
nexilin isoform X2 ;nexilin isoform X5 ;nexilin isoform X3 ;nexilin isoform X1 ;nexilin isoform X1 ;nexilin isoform X6 ;nexilin isoform X4	-0.564655	9.7382e-05	0.00197862	4	+	down in DMD	XP_005665433	NEXN
aminoacylase-1 ;aminoacylase-1 isoform X1	-0.585764	9.39286e-08	6.4594e-06	7	+	down in DMD	NP_999061	ACY1
sarcoplasmic reticulum histidine-rich calcium-binding protein	-0.590738	0.00361819	0.0333471	3	+	down in DMD	XP_003127335	HRC
peptidyl-prolyl cis-trans isomerase F, mitochondrial isoform X1 ;peptidyl-prolyl cis-trans isomerase F, mitochondrial isoform X2	-0.590855	0.00380788	0.0340424	4	+	down in DMD	XP_001929518	PPIF
cytochrome b-c1 complex subunit 6, mitochondrial isoform X1 ;cytochrome b-c1 complex subunit 6, mitochondrial isoform X2	-0.602924	1.09567e-05	0.000376744	4	+	down in DMD	XP_005665516	LOC100524873
nestin	-0.614433	6.06405e-07	3.18897e-05	7	+	down in DMD	XP_005663322	NES
tubulin alpha-4A chain	-0.617687	0.000587433	0.0084704	3	+	down in DMD	XP_001928370	TUBA4A
prolargin ;prolargin	-0.620586	0.000693831	0.00939826	5	+	down in DMD	XP_005656706	PRELP
serpin H1 precursor	-0.664666	1.45498e-08	1.1825e-06	9	+	down in DMD	NP_001231061	SERPINH1
plasminogen precursor	-0.685397	0.00281374	0.0279498	2	+	down in DMD	NP_001038055	PLG
protein ABHD11 isoform X1 ;protein ABHD11 isoform X2 ;protein ABHD11 isoform X3 ;protein ABHD11 isoform X3	-0.695453	0.00193221	0.0205643	2	+	down in DMD	XP_005662039	ABHD11
fibrinogen beta chain precursor	-0.724857	0	0	13	+	down in DMD	NP_001231042	FGB
collagen alpha-1(I) chain isoform X3 ;collagen alpha-1(I) chain isoform X2 ;collagen alpha-1(I) chain isoform X1	-0.778016	6.44205e-06	0.000239966	5	+	down in DMD	XP_020922814	COL1A1
LOW QUALITY PROTEIN: transforming growth factor-beta-induced protein ig-h3	-0.821542	0.00177076	0.0194703	2	+	down in DMD	XP_020940443	TGFBI
6-phosphogluconolactonase isoform X1 ;6-phosphogluconolactonase isoform X3 ;6-phosphogluconolactonase isoform X2	-0.827162	4.60265e-05	0.0011121	3	+	down in DMD	XP_003123542	PGLS
fibrinogen alpha chain isoform X2 ;fibrinogen alpha chain isoform X1	-0.8334	1.44551e-13	2.58457e-11	9	+	down in DMD	XP_020957143	FGA
fibrinogen gamma chain precursor ;fibrinogen gamma chain isoform X1	-0.853438	1.03951e-06	5.1629e-05	5	+	down in DMD	NP_001231453	FGG
vitamin D-binding protein	-0.890577	1.51401e-11	2.25588e-09	6	+	down in DMD	XP_003357019	GC
carboxypeptidase B2	-0.990813	7.70216e-05	0.00163946	2	+	down in DMD	XP_001929181	CPB2
nucleosome assembly protein 1-like 4 isoform X2 ;nucleosome assembly protein 1-like 4 isoform X2 ;nucleosome assembly protein 1-like 4 isoform X1 ;nucleosome assembly protein 1-like 4 isoform X1 ;nucleosome assembly protein 1-like 4 isoform X4 ;nucleosome	-1.06327	0.00367924	0.0335637	2	+	down in DMD	XP_020935759	NAP1L4
calcyclin-binding protein isoform X1 ;calcyclin-binding protein isoform X2 ;calcyclin-binding protein isoform X2	-1.33332	1.90105e-05	0.000531105	2	+	down in DMD	XP_003130369	CACYBP
heparin cofactor 2	-1.36427	1.56677e-05	0.000451836	3	+	down in DMD	XP_001929601	SERPIND1
peroxiredoxin-4 isoform X2 ;peroxiredoxin-4 isoform X1	-1.5492	1.47887e-07	9.44363e-06	2	+	down in DMD	XP_005673553	PRDX4
bifunctional glutamate/proline--tRNA ligase isoform X2 ;bifunctional glutamate/proline--tRNA ligase isoform X1	-2.02671	2.13345e-07	1.27154e-05	3	+	down in DMD	XP_020919974	EPRS1
alpha-1-syntrophin	-2.13238	0	0	5	+	down in DMD	XP_003359993	SNTA1
dystrobrevin alpha isoform X14 ;dystrobrevin alpha isoform X14 ;dystrobrevin alpha isoform X14 ;dystrobrevin alpha isoform X12	-2.37106	1.62475e-09	1.61392e-07	2	+	down in DMD	XP_020951918	DTNA
dystrophin isoform X8 ;dystrophin isoform X7 ;dystrophin isoform X6 ;dystrophin isoform X5 ;dystrophin isoform X4 ;dystrophin isoform X3 ;dystrophin isoform X2 ;dystrophin isoform X1 ;dystrophin isoform X13 ;dystrophin isoform X11 ;dystrophin isoform X9 ;d	-2.96901	0	0	22	+	down in DMD	XP_020935209	DMD

### Sheet: Significant_myocardium_< 1 week
Results of MS-EmpiRe-based quantitative proteomics of DMD vs. WT from myocardium of < 1 week age animals. Proteins showing significant differences in abundance between DMD and WT animals (FDR < 0.05, fold-change ≥ 1.3) are marked with a '+'. Positive log2 fold changes means more abundant in DMD group.
Protein names	log2 fold change (DMD/WT)	P-value	P-value adjusted (BH)	Peptides (quantified)	Significant (FDR < 0.05, fold-change ≥ 1.3)	Differentially abundant	protein accession	Gene name
glycine cleavage system H protein, mitochondrial ;LOW QUALITY PROTEIN: glycine cleavage system H protein, mitochondrial-like	3.66788	4.82139e-09	6.57511e-08	2	+	up in DMD	XP_020952711	GCSH
utrophin isoform X11 ;utrophin isoform X10 ;utrophin isoform X10 ;utrophin isoform X9 ;utrophin isoform X8 ;utrophin isoform X7 ;utrophin isoform X6 ;utrophin isoform X5 ;utrophin isoform X4 ;utrophin isoform X4 ;utrophin isoform X3 ;utrophin isoform X2 ;u	1.71607	8.02043e-09	1.04772e-07	3	+	up in DMD	XP_020927969	UTRN
U5 small nuclear ribonucleoprotein 40 kDa protein	1.46949	4.67691e-05	0.00031005	2	+	up in DMD	XP_003356314	SNRNP40
argininosuccinate lyase	1.42464	2.66843e-05	0.000190058	2	+	up in DMD	XP_020942019	ASL
inter-alpha-trypsin inhibitor heavy chain H4 isoform X11 ;inter-alpha-trypsin inhibitor heavy chain H4 isoform X5 ;inter-alpha-trypsin inhibitor heavy chain H4 isoform X8 ;inter-alpha-trypsin inhibitor heavy chain H4 isoform X2 ;inter-alpha-trypsin inhibit	1.02547	1.83588e-09	2.61877e-08	10	+	up in DMD	XP_020924178	ITIH4
heat shock 70 kDa protein 1B	1.01217	0	0	14	+	up in DMD	NP_998931	HSP70.2
cold-inducible RNA-binding protein isoform X2 ;cold-inducible RNA-binding protein isoform X2 ;cold-inducible RNA-binding protein isoform X2 ;cold-inducible RNA-binding protein isoform X2 ;cold-inducible RNA-binding protein isoform X2 ;cold-inducible RNA-bi	1.00894	2.68012e-05	0.000190058	2	+	up in DMD	XP_020935064	CIRBP
protein NDRG2 isoform X2 ;protein NDRG2 isoform X2 ;protein NDRG2 isoform X2 ;protein NDRG2 isoform X2 ;protein NDRG2 isoform X2 ;protein NDRG2 isoform X2 ;protein NDRG2 ;protein NDRG2 isoform X1 ;protein NDRG2 isoform X1 ;protein NDRG2 isoform X1 ;protein	0.915406	2.73115e-14	6.05242e-13	8	+	up in DMD	XP_020954051	NDRG2
protegrin-1 ;protegrin-3 ;protegrin-1	0.896741	0.00135452	0.00571756	2	+	up in DMD	XP_020937599	LOC110258648
selenium-binding protein 1 isoform X4 ;selenium-binding protein 1 isoform X3 ;selenium-binding protein 1 isoform X2 ;selenium-binding protein 1 isoform X1	0.885213	8.10591e-06	6.40728e-05	3	+	up in DMD	XP_013852605	SELENBP1
LOW QUALITY PROTEIN: myomesin-2	0.879524	0	0	41	+	up in DMD	XP_020931561	MYOM2
protein ADP-ribosylarginine hydrolase-like protein 1 isoform X1 ;protein ADP-ribosylarginine hydrolase-like protein 1 isoform X2	0.838812	3.5528e-07	3.58457e-06	4	+	up in DMD	XP_003357957	ADPRHL1
ubiquitin-conjugating enzyme E2 L3 ;ubiquitin-conjugating enzyme E2 L3 isoform X1	0.801772	0.00650209	0.0218708	2	+	up in DMD	NP_001172062	UBE2L3
fumarylacetoacetase	0.779932	0.000188024	0.00102792	2	+	up in DMD	XP_003356696	FAH
inorganic pyrophosphatase 2, mitochondrial isoform X3 ;inorganic pyrophosphatase 2, mitochondrial isoform X1 ;inorganic pyrophosphatase 2, mitochondrial isoform X2	0.730608	0.00176915	0.00717487	2	+	up in DMD	XP_020957374	PPA2
heat shock protein beta-2	0.709536	2.40031e-07	2.50318e-06	7	+	up in DMD	XP_003129916	HSPB2
lamin-B1	0.705472	0	0	18	+	up in DMD	XP_003123930	LMNB1
D-beta-hydroxybutyrate dehydrogenase, mitochondrial ;D-beta-hydroxybutyrate dehydrogenase, mitochondrial ;D-beta-hydroxybutyrate dehydrogenase, mitochondrial ;D-beta-hydroxybutyrate dehydrogenase, mitochondrial	0.697404	9.69701e-08	1.06495e-06	7	+	up in DMD	XP_020925750	BDH1
N(G),N(G)-dimethylarginine dimethylaminohydrolase 2 ;N(G),N(G)-dimethylarginine dimethylaminohydrolase 2 ;N(G),N(G)-dimethylarginine dimethylaminohydrolase 2	0.678983	7.9484e-07	7.4727e-06	7	+	up in DMD	XP_020954119	DDAH2
hydroxyacylglutathione hydrolase, mitochondrial isoform X8 ;hydroxyacylglutathione hydrolase, mitochondrial isoform X7 ;hydroxyacylglutathione hydrolase, mitochondrial isoform X6 ;hydroxyacylglutathione hydrolase, mitochondrial isoform X4 ;hydroxyacylgluta	0.67848	1.03934e-06	9.69788e-06	5	+	up in DMD	XP_020942490	HAGH
four and a half LIM domains protein 1 isoform X5 ;four and a half LIM domains protein 1 isoform X5 ;four and a half LIM domains protein 1 isoform X5 ;four and a half LIM domains protein 1 isoform X5 ;four and a half LIM domains protein 1 isoform X4 ;four a	0.674761	5.96242e-09	7.95631e-08	10	+	up in DMD	XP_020935185	FHL1
methylmalonate-semialdehyde dehydrogenase ;methylmalonate-semialdehyde dehydrogenase	0.666374	0	0	17	+	up in DMD	XP_005656456	ALDH6A1
actin-binding LIM protein 1 isoform X7 ;actin-binding LIM protein 1 isoform X6 ;actin-binding LIM protein 1 isoform X5 ;actin-binding LIM protein 1 isoform X3 ;actin-binding LIM protein 1 isoform X2 ;actin-binding LIM protein 1 isoform X1 ;actin-binding LI	0.662065	0	0	20	+	up in DMD	XP_013839210	ABLIM1
telethonin	0.660343	0.000225015	0.00119688	4	+	up in DMD	NP_001139226	TCAP
sorbin and SH3 domain-containing protein 2 isoform X3 ;sorbin and SH3 domain-containing protein 2 isoform X4 ;sorbin and SH3 domain-containing protein 2 isoform X5 ;sorbin and SH3 domain-containing protein 2 isoform X6	0.658539	0	0	36	+	up in DMD	XP_020931225	SORBS2
junction plakoglobin	0.654596	0	0	15	+	up in DMD	NP_999488	JUP
methylcrotonoyl-CoA carboxylase subunit alpha, mitochondrial isoform X3 ;methylcrotonoyl-CoA carboxylase subunit alpha, mitochondrial isoform X1 ;methylcrotonoyl-CoA carboxylase subunit alpha, mitochondrial isoform X2	0.639647	0.00317902	0.0117067	2	+	up in DMD	XP_020925548	MCCC1
sorbin and SH3 domain-containing protein 1 isoform X30 ;sorbin and SH3 domain-containing protein 1 isoform X27 ;sorbin and SH3 domain-containing protein 1 isoform X26 ;sorbin and SH3 domain-containing protein 1 isoform X22 ;sorbin and SH3 domain-containing	0.628386	1.64559e-11	2.9174e-10	11	+	up in DMD	XP_020929816	SORBS1
Purkinje cell protein 4 isoform X2 ;Purkinje cell protein 4 isoform X1	0.620919	0.00220678	0.00869401	3	+	up in DMD	XP_020926660	PCP4
LOW QUALITY PROTEIN: tensin-1	0.617037	1.51412e-12	2.98258e-11	15	+	up in DMD	XP_020930866	TNS1
spectrin beta chain, erythrocytic ;spectrin beta chain, erythrocytic ;spectrin beta chain, erythrocytic ;spectrin beta chain, erythrocytic	0.604747	1.64996e-09	2.43762e-08	10	+	up in DMD	XP_020955035	SPTB
LOW QUALITY PROTEIN: synaptopodin	0.591653	2.03228e-05	0.000149234	4	+	up in DMD	XP_020940689	SYNPO
DNA-(apurinic or apyrimidinic site) lyase isoform X1 ;DNA-(apurinic or apyrimidinic site) lyase isoform X1 ;DNA-(apurinic or apyrimidinic site) endonuclease	0.590142	0.000368486	0.0017863	6	+	up in DMD	XP_020953698	APEX1
LOW QUALITY PROTEIN: histone H2B type 1-K ;histone H2B type 1-K ;histone H2B type 1 ;histone H2B type 1 ;histone H2B type 2-F ;LOW QUALITY PROTEIN: histone H2B type 1 ;LOW QUALITY PROTEIN: histone H2B type 1-M ;histone H2B type 1 ;histone H2B type 1-D ;LOW	0.580427	0.0121492	0.0379778	2	+	up in DMD	XP_020955505	LOC100512420
methylcrotonoyl-CoA carboxylase beta chain, mitochondrial	0.570687	0.00864355	0.0280802	2	+	up in DMD	XP_005672588	MCCC2
four and a half LIM domains protein 2 ;four and a half LIM domains protein 2 ;four and a half LIM domains protein 2 ;four and a half LIM domains protein 2 ;four and a half LIM domains protein 2	0.568407	5.59923e-11	9.39006e-10	16	+	up in DMD	XP_020942776	FHL2
enoyl-CoA hydratase, mitochondrial	0.564492	5.21706e-09	7.03736e-08	9	+	up in DMD	NP_001177104	ECHS1
myosin light chain 4 isoform X1 ;myosin light chain 4 isoform X1 ;myosin light chain 4 isoform X1 ;myosin light chain 4 isoform X2	0.564276	1.0634e-06	9.84833e-06	12	+	up in DMD	XP_020922453	MYL4
histone H1.5	0.563724	0.00457224	0.0160741	3	+	up in DMD	XP_020955494	H1-5
LOW QUALITY PROTEIN: LIM domain-binding protein 3	0.554061	0	0	24	+	up in DMD	XP_005657482	LDB3
leiomodin-2	0.551436	0.000202074	0.00109508	4	+	up in DMD	XP_003134774	LMOD2
cathepsin B isoform X2 ;cathepsin B isoform X2 ;cathepsin B isoform X2 ;cathepsin B isoform X2 ;cathepsin B isoform X2 ;cathepsin B precursor ;cathepsin B isoform X1 ;cathepsin B isoform X3	0.55063	0.000582219	0.00267605	5	+	up in DMD	XP_020927423	CTSB
PDZ and LIM domain protein 5 isoform X7 ;PDZ and LIM domain protein 5 isoform X6 ;PDZ and LIM domain protein 5 isoform X5	0.541608	4.44089e-16	1.28166e-14	26	+	up in DMD	XP_020957412	PDLIM5
hepatoma-derived growth factor isoform X2 ;hepatoma-derived growth factor isoform X1	0.541485	0.014385	0.0441876	2	+	up in DMD	XP_001924678	HDGF
LOW QUALITY PROTEIN: serpin A3-5	0.539464	0.00919241	0.0296306	3	+	up in DMD	XP_013833856	LOC396684
2-oxoisovalerate dehydrogenase subunit beta, mitochondrial isoform X1 ;2-oxoisovalerate dehydrogenase subunit beta, mitochondrial	0.533411	0.0132456	0.0408901	2	+	up in DMD	XP_020938559	BCKDHB
acylphosphatase-1 isoform X17 ;acylphosphatase-1 isoform 2 ;acylphosphatase-1 isoform 1	0.528894	0.00967778	0.0308743	2	+	up in DMD	XP_005656433	ACYP1
protein-glutamine gamma-glutamyltransferase 2	0.510302	2.04281e-14	4.60932e-13	24	+	up in DMD	XP_003360037	TGM2
2-oxoisovalerate dehydrogenase subunit alpha, mitochondrial	0.507373	0.0153367	0.0463087	2	+	up in DMD	NP_001116555	BCKDHA
band 4.1-like protein 3 isoform X1 ;band 4.1-like protein 3 isoform X18 ;band 4.1-like protein 3 isoform X16 ;band 4.1-like protein 3 isoform X15 ;band 4.1-like protein 3 isoform X13 ;band 4.1-like protein 3 isoform X22 ;band 4.1-like protein 3 isoform X4	0.505498	2.32449e-09	3.27806e-08	16	+	up in DMD	XP_020951745	EPB41L3
talin-2 isoform X2 ;talin-2 isoform X1 ;talin-2 isoform X1 ;talin-2 isoform X1 ;talin-2 isoform X1 ;talin-2 isoform X1 ;talin-2 isoform X1 ;talin-2 isoform X1 ;talin-2 isoform X1 ;talin-2 isoform X1 ;talin-2 isoform X6 ;talin-2 isoform X3 ;talin-2 isoform	0.496607	0	0	37	+	up in DMD	XP_020949970	TLN2
protein ABHD11 isoform X1 ;protein ABHD11 isoform X2 ;protein ABHD11 isoform X3 ;protein ABHD11 isoform X3	0.488791	0.000295297	0.00150105	6	+	up in DMD	XP_005662039	ABHD11
LOW QUALITY PROTEIN: neuroblast differentiation-associated protein AHNAK	0.484407	0	0	104	+	up in DMD	XP_013849669	AHNAK
core histone macro-H2A.2	0.481504	0.00190765	0.00763673	5	+	up in DMD	XP_020929524	MACROH2A2
omega-amidase NIT2 ;omega-amidase NIT2 isoform X1 ;omega-amidase NIT2 isoform X3 ;omega-amidase NIT2 isoform X2	0.478472	0.000104368	0.000602421	8	+	up in DMD	NP_001231271	NIT2
protein-L-isoaspartate(D-aspartate) O-methyltransferase ;protein-L-isoaspartate(D-aspartate) O-methyltransferase isoform X3 ;protein-L-isoaspartate(D-aspartate) O-methyltransferase isoform X2 ;protein-L-isoaspartate(D-aspartate) O-methyltransferase isoform	0.474825	0.00029507	0.00150105	5	+	up in DMD	NP_001182709	PCMT1
isovaleryl-CoA dehydrogenase, mitochondrial	0.473613	9.17363e-08	1.01647e-06	9	+	up in DMD	NP_001161107	IVD
LOW QUALITY PROTEIN: laminin subunit alpha-2	0.472363	4.30167e-12	7.85055e-11	26	+	up in DMD	XP_020940122	LAMA2
chromobox protein homolog 1 isoform X2 ;chromobox protein homolog 1 isoform X2 ;chromobox protein homolog 1 isoform X1 ;chromobox protein homolog 1 isoform X1 ;chromobox protein homolog 1 isoform X1 ;chromobox protein homolog 1 isoform X1	0.471474	0.0157302	0.0471528	2	+	up in DMD	XP_013835446	CBX1
phosphoglucomutase-like protein 5	0.463477	6.97635e-06	5.6586e-05	11	+	up in DMD	XP_003121981	PGM5
4-hydroxy-2-oxoglutarate aldolase, mitochondrial	0.460379	0.0162208	0.0483895	2	+	up in DMD	NP_001177098	HOGA1
enoyl-CoA delta isomerase 1, mitochondrial	0.45231	0.000608182	0.00276467	5	+	up in DMD	NP_001272902	ECI1
histone H1.2	0.445261	0.00041175	0.0019729	5	+	up in DMD	NP_001020387	H1-2
hydroxyacid-oxoacid transhydrogenase, mitochondrial	0.445	0.000584843	0.00267819	6	+	up in DMD	XP_003125651	ADHFE1
ubiquinone biosynthesis monooxygenase COQ6, mitochondrial	0.443426	0.000296339	0.00150105	6	+	up in DMD	XP_001929141	COQ6
3-hydroxybutyrate dehydrogenase type 2 ;3-hydroxybutyrate dehydrogenase type 2 ;3-hydroxybutyrate dehydrogenase type 2	0.441109	0.0113756	0.0357395	3	+	up in DMD	XP_013844819	BDH2
delta-1-pyrroline-5-carboxylate dehydrogenase, mitochondrial	0.436433	0.00536441	0.0184923	4	+	up in DMD	NP_001239142	ALDH4A1
acetyl-CoA acetyltransferase, mitochondrial isoform X1 ;acetyl-CoA acetyltransferase, mitochondrial isoform X2	0.432968	6.11488e-10	9.48571e-09	16	+	up in DMD	XP_005667358	ACAT1
obscurin isoform X31 ;obscurin isoform X29 ;obscurin isoform X30 ;obscurin isoform X28 ;obscurin isoform X27 ;obscurin isoform X26 ;obscurin isoform X22 ;obscurin isoform X7 ;obscurin isoform X2 ;obscurin isoform X34 ;obscurin isoform X33 ;obscurin isoform	0.432635	1.90936e-12	3.64541e-11	31	+	up in DMD	XP_020939035	OBSCN
plakophilin-2	0.432276	3.9046e-10	6.293e-09	21	+	up in DMD	XP_003126444	PKP2
LOW QUALITY PROTEIN: ankyrin-3	0.42998	2.03175e-10	3.31763e-09	24	+	up in DMD	XP_005671069	ANK3
branched-chain-amino-acid aminotransferase, mitochondrial isoform X3 ;branched-chain-amino-acid aminotransferase, mitochondrial isoform X1 ;branched-chain-amino-acid aminotransferase, mitochondrial isoform X7 ;branched-chain-amino-acid aminotransferase, mi	0.426987	0.000321246	0.00160752	7	+	up in DMD	XP_003127326	BCAT2
sepiapterin reductase	0.426192	0.000173237	0.000964068	9	+	up in DMD	XP_003125080	SPR
nidogen-1 isoform X2 ;nidogen-1 isoform X1	0.418549	1.8539e-07	1.94974e-06	18	+	up in DMD	XP_020929418	NID1
laminin subunit beta-2	0.409977	1.73195e-14	4.05537e-13	33	+	up in DMD	XP_020926319	LAMB2
phosphatidylethanolamine-binding protein 1 isoform X1 ;phosphatidylethanolamine-binding protein 1 isoform X2	0.409203	2.75159e-07	2.79895e-06	11	+	up in DMD	XP_003132938	PEBP1
isobutyryl-CoA dehydrogenase, mitochondrial isoform X3 ;isobutyryl-CoA dehydrogenase, mitochondrial isoform X3 ;isobutyryl-CoA dehydrogenase, mitochondrial isoform X2 ;isobutyryl-CoA dehydrogenase, mitochondrial ;isobutyryl-CoA dehydrogenase, mitochondrial	0.403565	0.0149636	0.0455163	4	+	up in DMD	XP_020957795	ACAD8
cytosol aminopeptidase isoform X2 ;cytosol aminopeptidase isoform X1	0.400038	2.09785e-05	0.000152248	15	+	up in DMD	XP_003356918	LAP3
far upstream element-binding protein 2 isoform X2 ;far upstream element-binding protein 2 isoform X1	0.398961	3.40515e-05	0.000234766	9	+	up in DMD	XP_020939646	KHSRP
carbonyl reductase	0.393085	0.00309021	0.0114662	7	+	up in DMD	NP_001302675	LOC100622246
propionyl-CoA carboxylase alpha chain, mitochondrial isoform X2 ;propionyl-CoA carboxylase alpha chain, mitochondrial isoform X1	0.392312	0.00630578	0.0214397	7	+	up in DMD	XP_020921526	PCCA
SAP domain-containing ribonucleoprotein	0.391793	0.0144933	0.0444104	3	+	up in DMD	XP_003126304	SARNP
metaxin-2 ;metaxin-2 isoform X1 ;metaxin-2 isoform X2	0.387592	0.000444004	0.00210309	7	+	up in DMD	NP_001038006	MTX2
dihydropyrimidinase-related protein 2 isoform X2 ;dihydropyrimidinase-related protein 2 isoform X3 ;dihydropyrimidinase-related protein 2 isoform X1	0.383797	5.61795e-05	0.000359375	9	+	up in DMD	XP_020929234	DPYSL2
histidine triad nucleotide-binding protein 2, mitochondrial isoform X2 ;histidine triad nucleotide-binding protein 2, mitochondrial isoform 1 precursor ;histidine triad nucleotide-binding protein 2, mitochondrial isoform 2 precursor	0.383215	0.0122969	0.0383429	5	+	up in DMD	XP_005660263	HINT2
vinculin ;vinculin isoform X1 ;vinculin isoform X3 ;vinculin isoform X2	0.382905	0	0	38	+	up in DMD	NP_999099	VCL
serum deprivation-response protein	0.382822	0.00181674	0.00732005	7	+	up in DMD	XP_005652497	CAVIN2
tubulin alpha-1B chain ;tubulin alpha-1C chain isoform X3 ;tubulin alpha-1C chain isoform X2 ;tubulin alpha-1C chain isoform X1	-0.378806	4.02141e-10	6.39817e-09	19	+	down in DMD	NP_001038009	TUBA1B
eukaryotic initiation factor 4A-I isoform X1 ;eukaryotic initiation factor 4A-I	-0.379549	6.26265e-05	0.000388598	11	+	down in DMD	XP_020921673	EIF4A1
clathrin heavy chain 1 isoform X3 ;clathrin heavy chain 1 isoform X2 ;clathrin heavy chain 1 ;clathrin heavy chain 1 isoform X1	-0.381463	7.76901e-11	1.28551e-09	29	+	down in DMD	XP_020921708	CLTC
T-complex protein 1 subunit delta	-0.38261	3.03177e-05	0.000212566	8	+	down in DMD	XP_003125148	CCT4
nascent polypeptide-associated complex subunit alpha isoform X1 ;nascent polypeptide-associated complex subunit alpha isoform X1 ;nascent polypeptide-associated complex subunit alpha isoform X1	-0.384523	2.80354e-05	0.000197682	11	+	down in DMD	XP_020947462	NACA
26S protease regulatory subunit 6A isoform X2 ;26S protease regulatory subunit 6A isoform X1	-0.392633	0.000219856	0.00118113	7	+	down in DMD	XP_005660979	PSMC3
peptidyl-prolyl cis-trans isomerase B	-0.394219	0.000174915	0.000969061	7	+	down in DMD	XP_020949539	PPIB
eukaryotic translation initiation factor 2 subunit 2	-0.394941	0.00391524	0.0140835	4	+	down in DMD	XP_001929185	EIF2S2
arginine--tRNA ligase, cytoplasmic	-0.396019	0.00141224	0.00590099	5	+	down in DMD	NP_001231189	RARS1
carbonic anhydrase 4 precursor	-0.404337	0.0125261	0.0387652	4	+	down in DMD	NP_001230849	CA4
alpha-centractin	-0.40604	0.0041352	0.0147465	5	+	down in DMD	XP_001928912	ACTR1A
fragile X mental retardation syndrome-related protein 1 isoform X2 ;fragile X mental retardation syndrome-related protein 1 isoform X1 ;fragile X mental retardation syndrome-related protein 1 isoform X4 ;fragile X mental retardation syndrome-related protei	-0.406154	0.000644564	0.00290874	5	+	down in DMD	XP_020926898	FXR1
sarcoplasmic/endoplasmic reticulum calcium ATPase 2 isoform X1 ;sarcoplasmic/endoplasmic reticulum calcium ATPase 2	-0.411793	9.99201e-15	2.43139e-13	38	+	down in DMD	XP_020927734	ATP2A2
vesicle-associated membrane protein-associated protein A isoform X2 ;vesicle-associated membrane protein-associated protein A isoform X1 ;vesicle-associated membrane protein-associated protein A isoform X3	-0.414383	0.00925455	0.0297536	5	+	down in DMD	XP_020951713	VAPA
basigin precursor ;basigin isoform X1	-0.426326	0.00214443	0.00847528	7	+	down in DMD	NP_001116558	BSG
ras-related protein Rab-5B ;ras-related protein Rab-5B ;ras-related protein Rab-5B	-0.42744	0.00292239	0.0110234	4	+	down in DMD	XP_020947456	RAB5B
T-complex protein 1 subunit gamma	-0.429113	1.78858e-09	2.58097e-08	15	+	down in DMD	NP_001231109	CCT3
receptor of activated protein C kinase 1	-0.432056	2.39199e-06	2.09046e-05	9	+	down in DMD	NP_999497	RACK1
eukaryotic initiation factor 4A-II ;eukaryotic initiation factor 4A-II isoform X1	-0.433085	0.000533032	0.0024775	5	+	down in DMD	NP_001093665	EIF4A2
60S ribosomal protein L4	-0.437541	0.00152924	0.00628404	4	+	down in DMD	XP_005659919	RPL4
beta-2-glycoprotein 1 isoform X1	-0.438214	0.0155453	0.0467112	4	+	down in DMD	XP_003131314	APOH
myosin regulatory light polypeptide 9	-0.440681	0.00030492	0.00153201	5	+	down in DMD	NP_001231401	MYL9
ubiquitin-associated protein 2-like isoform X30 ;ubiquitin-associated protein 2-like isoform X30 ;ubiquitin-associated protein 2-like isoform X29 ;ubiquitin-associated protein 2-like isoform X29 ;ubiquitin-associated protein 2-like isoform X28 ;ubiquitin-a	-0.443461	0.0023306	0.00906669	4	+	down in DMD	XP_020945450	UBAP2L
leucine-rich repeat flightless-interacting protein 1 isoform X9 ;leucine-rich repeat flightless-interacting protein 1 isoform X4 ;leucine-rich repeat flightless-interacting protein 1 isoform X1 ;leucine-rich repeat flightless-interacting protein 1 isoform	-0.445287	0.0143597	0.0441876	2	+	down in DMD	XP_020931138	LRRFIP1
calpastatin isoform X6 ;calpastatin isoform X5 ;calpastatin isoform X1 ;calpastatin isoform X14 ;calpastatin isoform X13 ;calpastatin isoform X10 ;calpastatin isoform X24 ;calpastatin isoform X21 ;calpastatin isoform X19 ;calpastatin isoform X18	-0.445653	0.000422886	0.00201847	7	+	down in DMD	XP_020936578	CAST
60S ribosomal protein L9 isoform X1 ;60S ribosomal protein L9	-0.447802	0.00719887	0.0238872	4	+	down in DMD	XP_013834051	RPL9
tubulin beta-2B chain	-0.448029	0.0123687	0.0384701	2	+	down in DMD	NP_001230363	TUBB2B
glucosidase 2 subunit beta isoform X1 ;glucosidase 2 subunit beta precursor	-0.452926	0.00622023	0.0212069	3	+	down in DMD	XP_005654813	PRKCSH
26S proteasome non-ATPase regulatory subunit 1	-0.453746	0.000125451	0.000714148	6	+	down in DMD	XP_001925937	PSMD1
creatine kinase S-type, mitochondrial isoform X1 ;creatine kinase S-type, mitochondrial	-0.454039	1.81053e-11	3.1646e-10	19	+	down in DMD	XP_020937947	CKMT2
synaptic vesicle membrane protein VAT-1 homolog	-0.454073	5.88317e-05	0.00037061	6	+	down in DMD	XP_005657006	VAT1
cofilin-1	-0.458188	4.43827e-05	0.000296123	8	+	down in DMD	NP_001004043	CFL1
glutathione peroxidase 1	-0.458477	0.0150009	0.0455163	3	+	down in DMD	NP_999366	GPX1
microtubule-associated protein 4 isoform X1 ;microtubule-associated protein 4 isoform X8 ;microtubule-associated protein 4 isoform X5 ;microtubule-associated protein 4 isoform X12 ;microtubule-associated protein 4 isoform X10 ;microtubule-associated protei	-0.463245	1.45912e-06	1.32173e-05	9	+	down in DMD	XP_020926226	MAP4
60S acidic ribosomal protein P0	-0.466844	4.69698e-05	0.00031005	6	+	down in DMD	NP_001092068	RPLP0
calnexin isoform X1 ;calnexin precursor	-0.467848	0.00309524	0.0114662	5	+	down in DMD	XP_020934812	CANX
elongation factor 1-alpha 2	-0.468367	6.26738e-10	9.60225e-09	15	+	down in DMD	XP_020933437	EEF1A2
eukaryotic translation initiation factor 2 subunit 3 ;eukaryotic translation initiation factor 2 subunit 3	-0.468799	0.00144518	0.00601833	5	+	down in DMD	XP_020936181	EIF2S3
LOW QUALITY PROTEIN: general vesicular transport factor p115	-0.469119	8.32808e-06	6.4918e-05	9	+	down in DMD	XP_005666819	USO1
creatine kinase M-type ;creatine kinase M-type isoform X1 ;creatine kinase M-type isoform X1 ;creatine kinase M-type isoform X1	-0.469217	2.88658e-15	7.46301e-14	21	+	down in DMD	NP_001123421	CKM
AP-2 complex subunit mu isoform X1 ;AP-2 complex subunit mu ;AP-2 complex subunit mu isoform X2	-0.473675	0.00887709	0.0286887	2	+	down in DMD	XP_005670078	AP2M1
tropomyosin alpha-3 chain isoform X15 ;tropomyosin alpha-3 chain isoform X17 ;tropomyosin alpha-3 chain isoform X10	-0.477191	0.000891142	0.00392166	5	+	down in DMD	XP_005663427	TPM3
endoplasmic reticulum resident protein 29	-0.483287	0.0081721	0.0266883	3	+	down in DMD	XP_003483480	ERP29
60S ribosomal protein L5	-0.48589	0.0005625	0.00259503	4	+	down in DMD	NP_001107756	RPL5
heterogeneous nuclear ribonucleoprotein Q isoform X3 ;heterogeneous nuclear ribonucleoprotein Q isoform X2 ;heterogeneous nuclear ribonucleoprotein Q isoform X2 ;heterogeneous nuclear ribonucleoprotein Q isoform X1 ;heterogeneous nuclear ribonucleoprotein	-0.486004	0.0159528	0.0477047	3	+	down in DMD	XP_020945342	SYNCRIP
protein SGT1 homolog	-0.48733	0.00246597	0.00953356	4	+	down in DMD	XP_005668506	SUGT1
60S ribosomal protein L36	-0.487557	0.00675479	0.0225341	2	+	down in DMD	NP_001231616	RPL36
60S ribosomal protein L24	-0.49346	0.0154696	0.0465966	2	+	down in DMD	XP_003132745	RPL24
calumenin isoform X1	-0.495808	7.68966e-05	0.000465506	7	+	down in DMD	XP_003484071	CALU
GTP-binding protein SAR1b	-0.497015	0.00650308	0.0218708	2	+	down in DMD	NP_001008689	SAR1B
plasminogen activator inhibitor 1 RNA-binding protein isoform X3 ;plasminogen activator inhibitor 1 RNA-binding protein isoform X1 ;plasminogen activator inhibitor 1 RNA-binding protein isoform X4 ;plasminogen activator inhibitor 1 RNA-binding protein isof	-0.499418	0.000242759	0.00126581	5	+	down in DMD	XP_003356484	SERBP1
elongation factor 2 isoform X1 ;elongation factor 2 isoform X2	-0.49996	0	0	35	+	down in DMD	XP_003354050	EEF2
60S ribosomal protein L12	-0.501587	7.24318e-06	5.83687e-05	5	+	down in DMD	XP_005660499	RPL12
elongation factor 1-beta	-0.502014	0.00093884	0.00407378	3	+	down in DMD	NP_001230453	EEF1B2
coronin-1C ;coronin-1C	-0.503296	0.00649132	0.0218708	2	+	down in DMD	XP_005670809	CORO1C
protein arginine N-methyltransferase 1 isoform X2 ;protein arginine N-methyltransferase 1 isoform X4 ;protein arginine N-methyltransferase 1 isoform X3 ;protein arginine N-methyltransferase 1 isoform X1	-0.508837	0.000795526	0.00351334	3	+	down in DMD	XP_003356047	PRMT1
40S ribosomal protein S16	-0.513972	0.000117975	0.000677808	4	+	down in DMD	NP_001131092	RPS16
annexin A1	-0.520305	2.07079e-05	0.000151167	5	+	down in DMD	NP_001157470	ANXA1
40S ribosomal protein S4, X isoform	-0.526209	2.34996e-05	0.000169552	7	+	down in DMD	NP_001191212	RPS4X
glutamine--tRNA ligase	-0.527976	0.00658103	0.0220731	2	+	down in DMD	XP_020926311	QARS1
60S ribosomal protein L7a ;60S ribosomal protein L7a	-0.531261	0.0112399	0.035403	2	+	down in DMD	XP_020926795	RPL7A
AP-2 complex subunit beta isoform X2 ;AP-2 complex subunit beta isoform X1 ;AP-2 complex subunit beta isoform X1 ;AP-2 complex subunit beta	-0.533811	1.5166e-07	1.60863e-06	11	+	down in DMD	XP_020921804	AP2B1
40S ribosomal protein S13 ;40S ribosomal protein S13-like	-0.535091	0.00884898	0.0286725	2	+	down in DMD	NP_001231758	RPS13
vimentin isoform X1 ;vimentin isoform X2	-0.538351	0	0	23	+	down in DMD	XP_005668163	VIM
40S ribosomal protein S5	-0.540761	0.00338352	0.0124229	3	+	down in DMD	XP_003128181	RPS5
proliferating cell nuclear antigen	-0.54215	4.42133e-05	0.000296123	5	+	down in DMD	NP_001278854	PCNA
LOW QUALITY PROTEIN: collagen alpha-1(XV) chain	-0.546667	9.41376e-05	0.00055106	4	+	down in DMD	XP_020922253	COL15A1
60S ribosomal protein L27a	-0.546822	0.000548913	0.0025418	3	+	down in DMD	XP_003482544	RPL27A
signal peptidase complex subunit 3	-0.548458	0.00796875	0.0260929	2	+	down in DMD	XP_003133368	SPCS3
40S ribosomal protein S3 isoform X1 ;40S ribosomal protein S3 isoform X1 ;40S ribosomal protein S3 isoform X1 ;40S ribosomal protein S3	-0.549685	4.57546e-07	4.54251e-06	8	+	down in DMD	XP_020957928	RPS3
polyadenylate-binding protein 1	-0.549839	3.66537e-08	4.29125e-07	9	+	down in DMD	XP_001927782	PABPC1
glutaredoxin-1 isoform X1 ;glutaredoxin-1	-0.549848	0.00509835	0.0177228	3	+	down in DMD	XP_005655046	GLRX
40S ribosomal protein S17	-0.552112	8.61886e-05	0.000509334	4	+	down in DMD	NP_001001634	RPS17
dolichyl-diphosphooligosaccharide--protein glycosyltransferase subunit 1 precursor	-0.556125	0.000457383	0.00215822	5	+	down in DMD	NP_999498	RPN1
40S ribosomal protein S8	-0.557023	1.63619e-06	1.47139e-05	7	+	down in DMD	XP_003128108	RPS8
40S ribosomal protein S14 ;40S ribosomal protein S14 ;40S ribosomal protein S14	-0.558319	0.000240806	0.00126093	4	+	down in DMD	XP_020940687	RPS14
ras-related protein Rab-7a isoform X1 ;ras-related protein Rab-7a isoform X1 ;ras-related protein Rab-7a isoform X1 ;ras-related protein Rab-7a isoform X1 ;ras-related protein Rab-7a isoform X1 ;ras-related protein Rab-7a isoform X2 ;ras-related protein Ra	-0.559818	5.72993e-06	4.74056e-05	7	+	down in DMD	XP_020925095	RAB7A
elongation factor 1-alpha 1 isoform X1 ;elongation factor 1-alpha 1	-0.560486	6.56709e-09	8.66995e-08	8	+	down in DMD	XP_005654459	EEF1A1
fibrillin-1 precursor	-0.561364	0	0	24	+	down in DMD	NP_001001771	FBN1
coatomer subunit beta	-0.561473	0.00481803	0.0168428	2	+	down in DMD	NP_001165837	COPB1
protein disulfide-isomerase A3 precursor	-0.566327	3.9968e-15	1.01225e-13	18	+	down in DMD	NP_001182041	PDIA3
long-chain-fatty-acid--CoA ligase 1 isoform X1 ;long-chain-fatty-acid--CoA ligase 1 isoform X1 ;long-chain-fatty-acid--CoA ligase 1 isoform X1 ;long-chain-fatty-acid--CoA ligase 1 isoform X1 ;long-chain-fatty-acid--CoA ligase 1 isoform X1 ;long-chain-fatty	-0.568294	0	0	23	+	down in DMD	XP_020930365	ACSL1
nucleosome assembly protein 1-like 1 isoform X1 ;nucleosome assembly protein 1-like 1 ;nucleosome assembly protein 1-like 1 ;nucleosome assembly protein 1-like 1 isoform X2	-0.571131	0.00512303	0.0177589	2	+	down in DMD	XP_005664048	NAP1L1
tubulin beta chain	-0.571985	5.27275e-07	5.19324e-06	5	+	down in DMD	NP_001038077	TUBB
40S ribosomal protein S2	-0.572033	0.000258499	0.00133666	3	+	down in DMD	XP_020942455	RPS2
adenylyl cyclase-associated protein 1 isoform X1 ;adenylyl cyclase-associated protein 1 isoform X1 ;adenylyl cyclase-associated protein 1 isoform X1 ;adenylyl cyclase-associated protein 1 isoform X1 ;adenylyl cyclase-associated protein 1 isoform X3 ;adenyl	-0.572325	1.04919e-08	1.32861e-07	10	+	down in DMD	XP_020951657	CAP1
peptidyl-prolyl cis-trans isomerase FKBP4	-0.572473	1.92013e-06	1.68999e-05	6	+	down in DMD	NP_001182266	FKBP4
60S ribosomal protein L27	-0.573308	0.00442054	0.0156293	3	+	down in DMD	NP_001090948	RPL27
ras-related C3 botulinum toxin substrate 1 ;ras-related C3 botulinum toxin substrate 1 isoform X1	-0.577405	0.00213335	0.00845843	3	+	down in DMD	NP_001230514	RAC1
eukaryotic translation initiation factor 4 gamma 1 isoform X17 ;eukaryotic translation initiation factor 4 gamma 1 isoform X16 ;eukaryotic translation initiation factor 4 gamma 1 isoform X15 ;eukaryotic translation initiation factor 4 gamma 1 isoform X14 ;	-0.581663	8.35509e-05	0.000496109	4	+	down in DMD	XP_020924272	EIF4G1
40S ribosomal protein S19 isoform X2 ;40S ribosomal protein S19 isoform X2 ;40S ribosomal protein S19 isoform X1	-0.584758	1.09344e-05	8.37629e-05	5	+	down in DMD	XP_003481921	RPS19
alpha-1-antitrypsin precursor ;alpha-1-antitrypsin precursor	-0.587366	1.79844e-05	0.000132849	7	+	down in DMD	NP_999560	SERPINA1
vesicle-associated membrane protein 3	-0.589277	0.000329819	0.00163722	3	+	down in DMD	XP_020950929	VAMP3
dolichyl-diphosphooligosaccharide--protein glycosyltransferase subunit 2 precursor ;dolichyl-diphosphooligosaccharide--protein glycosyltransferase subunit 2 isoform X4 ;dolichyl-diphosphooligosaccharide--protein glycosyltransferase subunit 2 isoform X2 ;do	-0.591102	0.000363408	0.00176859	4	+	down in DMD	NP_999106	RPN2
microtubule-associated protein 1B isoform X1 ;microtubule-associated protein 1B isoform X2	-0.592004	0.00150043	0.00620677	4	+	down in DMD	XP_003134080	MAP1B
60S ribosomal protein L13 ;60S ribosomal protein L13 isoform X1	-0.592175	3.3968e-05	0.000234766	4	+	down in DMD	NP_001230274	RPL13
40S ribosomal protein S9 ;40S ribosomal protein S9	-0.595666	0.00264375	0.0100641	2	+	down in DMD	XP_020950538	RPS9
myosin light polypeptide 6 isoform X3 ;myosin light polypeptide 6 ;myosin light polypeptide 6 isoform X1 ;myosin light polypeptide 6 isoform X2	-0.5975	2.7003e-07	2.76948e-06	6	+	down in DMD	XP_005655646	MYL6
lysine--tRNA ligase isoform X2 ;lysine--tRNA ligase isoform X1	-0.597722	0.000433546	0.00206142	3	+	down in DMD	XP_003126904	KARS1
membrane-associated progesterone receptor component 1	-0.605317	0.00135229	0.00571756	3	+	down in DMD	NP_999076	PGRMC1
ras-related protein Rab-2A	-0.615906	0.000276027	0.00141549	3	+	down in DMD	XP_001926739	RAB2A
40S ribosomal protein S18	-0.620246	0.000100051	0.000582924	4	+	down in DMD	NP_999105	RPS18
ATP-dependent 6-phosphofructokinase, muscle type isoform X3 ;ATP-dependent 6-phosphofructokinase, muscle type isoform X3 ;ATP-dependent 6-phosphofructokinase, muscle type isoform X3 ;ATP-dependent 6-phosphofructokinase, muscle type isoform X3 ;ATP-dependen	-0.626274	0	0	23	+	down in DMD	XP_020946870	PFKM
phosphoglucomutase-1 isoform X2 ;phosphoglucomutase-1 isoform X1	-0.630663	1.5834e-12	3.07031e-11	15	+	down in DMD	XP_020949232	PGM1
LOW QUALITY PROTEIN: nuclease-sensitive element-binding protein 1	-0.63265	4.29125e-08	4.93097e-07	8	+	down in DMD	XP_020952581	YBX1
clustered mitochondria protein homolog isoform X3 ;clustered mitochondria protein homolog isoform X5 ;clustered mitochondria protein homolog isoform X2 ;clustered mitochondria protein homolog isoform X4 ;clustered mitochondria protein homolog isoform X1	-0.633953	5.20301e-05	0.000336298	3	+	down in DMD	XP_020923284	CLUH
myosin regulatory light chain 2, atrial isoform	-0.640516	3.20006e-06	2.75204e-05	8	+	down in DMD	XP_003134933	MYL7
ATP-dependent 6-phosphofructokinase, liver type	-0.645645	1.72836e-05	0.00012921	5	+	down in DMD	XP_020927169	PFKL
vesicle-trafficking protein SEC22b	-0.647814	0.00155935	0.00636565	2	+	down in DMD	XP_003484266	LOC100157002
40S ribosomal protein S25 ;40S ribosomal protein S25	-0.64903	4.81666e-05	0.000316269	3	+	down in DMD	XP_003129968	RPS25
40S ribosomal protein S6 isoform X1	-0.649275	8.78846e-05	0.000516894	3	+	down in DMD	XP_003121938	RPS6
neutral alpha-glucosidase AB isoform X3 ;neutral alpha-glucosidase AB isoform X1	-0.64939	0.000225681	0.00119688	5	+	down in DMD	XP_005660829	GANAB
caprin-1	-0.650266	0.000302623	0.00152665	3	+	down in DMD	XP_005661078	CAPRIN1
staphylococcal nuclease domain-containing protein 1	-0.652205	0.000163828	0.000915814	3	+	down in DMD	XP_020934292	SND1
coatomer subunit alpha isoform X2 ;coatomer subunit alpha isoform X1	-0.654552	4.4957e-07	4.49932e-06	5	+	down in DMD	XP_001928742	COPA
membrane-associated progesterone receptor component 2	-0.657112	6.19958e-05	0.000386617	3	+	down in DMD	NP_001090990	PGRMC2
40S ribosomal protein S11 ;40S ribosomal protein S11 isoform X1	-0.666614	6.44458e-05	0.000393976	4	+	down in DMD	NP_001230999	RPS11
60S ribosomal protein L23	-0.667239	0.000603756	0.00275464	2	+	down in DMD	NP_001123427	RPL23
40S ribosomal protein S15a isoform X2 ;40S ribosomal protein S15a isoform X1	-0.669941	0.000382886	0.00184888	2	+	down in DMD	XP_020942213	RPS15A
78 kDa glucose-regulated protein isoform X2 ;78 kDa glucose-regulated protein isoform X1	-0.673079	0	0	20	+	down in DMD	XP_001927830	HSPA5
40S ribosomal protein S3a	-0.676571	0.000323332	0.00161147	4	+	down in DMD	NP_001131091	RPS3A
elongation factor 1-delta isoform X2 ;elongation factor 1-delta isoform X2 ;elongation factor 1-delta isoform X1	-0.683318	8.70415e-14	1.83082e-12	9	+	down in DMD	XP_020946119	EEF1D
endoplasmin isoform X1 ;endoplasmin precursor	-0.683582	0	0	24	+	down in DMD	XP_020946788	HSP90B1
signal transducer and activator of transcription 1 isoform X3 ;signal transducer and activator of transcription 1 isoform X3 ;signal transducer and activator of transcription 1 isoform X3 ;signal transducer and activator of transcription 1 isoform X4 ;sign	-0.690813	0.000675696	0.00301632	2	+	down in DMD	XP_020930322	STAT1
transforming protein RhoA isoform X1 ;transforming protein RhoA isoform X1 ;transforming protein RhoA	-0.691819	7.64618e-05	0.000465143	4	+	down in DMD	XP_020924181	RHOA
reticulon-4 isoform 1 ;reticulon-4 isoform X3 ;reticulon-4 isoform X2 ;reticulon-4 isoform X4	-0.695816	1.1533e-12	2.30846e-11	11	+	down in DMD	NP_001362314	RTN4
collagen alpha-1(VI) chain ;collagen alpha-1(VI) chain ;collagen alpha-1(VI) chain	-0.702919	0.00014592	0.000823122	4	+	down in DMD	XP_020926755	LOC100623720
fatty aldehyde dehydrogenase isoform X2 ;fatty aldehyde dehydrogenase isoform X1	-0.706079	3.40452e-08	4.02382e-07	7	+	down in DMD	XP_003132080	ALDH3A2
60S ribosomal protein L30 isoform X1 ;60S ribosomal protein L30	-0.70824	0.000462631	0.00217124	3	+	down in DMD	XP_020944244	RPL30
LOW QUALITY PROTEIN: collagen alpha-3(VI) chain	-0.713602	3.4861e-14	7.58991e-13	12	+	down in DMD	XP_020931400	COL6A3
transmembrane emp24 domain-containing protein 10	-0.713775	0.00151212	0.00623437	2	+	down in DMD	XP_001926746	TMED10
60S ribosomal protein L3	-0.714449	5.17817e-05	0.000336298	3	+	down in DMD	NP_001230992	RPL3
60S ribosomal protein L22	-0.716404	0.000250341	0.00129989	4	+	down in DMD	NP_999152	RPL22
60S ribosomal protein L10a isoform X1 ;60S ribosomal protein L10a	-0.723033	6.3418e-05	0.000391551	4	+	down in DMD	XP_020953511	RPL10A
calreticulin precursor	-0.725822	2.26485e-12	4.25861e-11	8	+	down in DMD	NP_001167604	CALR
LOW QUALITY PROTEIN: fibronectin	-0.727819	0	0	31	+	down in DMD	XP_003133690	FN1
protein disulfide-isomerase A4 precursor	-0.728314	1.28542e-08	1.56393e-07	7	+	down in DMD	NP_001254763	PDIA4
medium-chain specific acyl-CoA dehydrogenase, mitochondrial precursor	-0.742984	1.56763e-13	3.24239e-12	14	+	down in DMD	NP_999204	ACADM
cell division control protein 42 homolog isoform X1	-0.744647	8.28641e-05	0.000494396	3	+	down in DMD	XP_005656096	CDC42
actin, cytoplasmic 1 ;actin, cytoplasmic 1	-0.747207	6.66134e-16	1.83705e-14	10	+	down in DMD	XP_020941706	ACTB
40S ribosomal protein S20	-0.749478	1.36075e-05	0.0001036	4	+	down in DMD	NP_001123426	RPS20
rho GDP-dissociation inhibitor 2	-0.749631	0.0012914	0.00548843	2	+	down in DMD	NP_001231169	ARHGDIB
clusterin isoform X2 ;clusterin isoform X2 ;clusterin isoform X2 ;clusterin isoform X2 ;clusterin isoform X2 ;clusterin isoform X2 ;clusterin isoform X2 ;clusterin precursor ;clusterin isoform X1	-0.755662	0.0022206	0.00869953	2	+	down in DMD	XP_020927747	CLU
glycogen phosphorylase, muscle form	-0.76591	0	0	18	+	down in DMD	XP_003122636	PYGM
NADH dehydrogenase subunit 5 (mitochondrion) ;NADH dehydrogenase subunit 5 (mitochondrion) ;NADH dehydrogenase subunit 5 (mitochondrion) ;NADH dehydrogenase subunit 5 (mitochondrion)	-0.766149	0.00021803	0.00117641	3	+	down in DMD	YP_004021585	ND5
filamin-A isoform X10 ;filamin-A isoform X10 ;filamin-A isoform X10 ;filamin-A isoform X9 ;filamin-A isoform X9 ;filamin-A isoform X9 ;filamin-A isoform X8 ;filamin-A isoform X7 ;filamin-A isoform X4 ;filamin-A isoform X3 ;filamin-A isoform X6 ;filamin-A i	-0.773372	0	0	26	+	down in DMD	XP_020936397	FLNA
60S ribosomal protein L21 ;60S ribosomal protein L21 ;60S ribosomal protein L21 ;60S ribosomal protein L21 ;60S ribosomal protein L21	-0.775508	0.00747037	0.0246562	2	+	down in DMD	XP_020921175	RPL21
prothrombin precursor ;prothrombin isoform X1	-0.783196	3.74031e-06	3.17926e-05	4	+	down in DMD	NP_001116457	F2
60S ribosomal protein L32 isoform X1 ;60S ribosomal protein L32	-0.786997	3.21552e-06	2.75204e-05	4	+	down in DMD	XP_020924241	RPL32
LOW QUALITY PROTEIN: elongation factor 1-gamma	-0.789298	1.9762e-14	4.54159e-13	9	+	down in DMD	XP_005660855	EEF1G
60S ribosomal protein L35a ;60S ribosomal protein L35a ;60S ribosomal protein L35a	-0.793955	0.000914955	0.00399809	2	+	down in DMD	XP_005670197	RPL35A
complement factor B isoform X1	-0.797013	0.000794886	0.00351334	2	+	down in DMD	XP_020953515	CFB
heat shock protein 75 kDa, mitochondrial	-0.798194	6.66134e-16	1.83705e-14	11	+	down in DMD	NP_001230874	TRAP1
very-long-chain 3-oxoacyl-CoA reductase isoform X1 ;very-long-chain 3-oxoacyl-CoA reductase isoform X2	-0.798587	5.73976e-05	0.000365284	3	+	down in DMD	XP_020938823	HSD17B12
transcription factor BTF3 ;transcription factor BTF3 isoform X1	-0.812064	1.87361e-06	1.66082e-05	3	+	down in DMD	NP_001231927	BTF3
ceruloplasmin precursor ;ceruloplasmin isoform X1 ;ceruloplasmin isoform X1	-0.822308	0.000177181	0.000977254	4	+	down in DMD	NP_001254623	CP
LOW QUALITY PROTEIN: collagen alpha-2(VI) chain	-0.827538	1.08043e-08	1.35436e-07	5	+	down in DMD	XP_020938158	COL6A2
aminoacyl tRNA synthase complex-interacting multifunctional protein 2 isoform 1 ;aminoacyl tRNA synthase complex-interacting multifunctional protein 2 isoform 2	-0.830453	0.00312036	0.0115249	2	+	down in DMD	NP_001231485	AIMP2
40S ribosomal protein S23 ;LOW QUALITY PROTEIN: uncharacterized protein LOC110255602	-0.835099	0.000191288	0.00104118	2	+	down in DMD	NP_998929	RPS23
heat shock protein HSP 90-beta isoform X1 ;heat shock protein HSP 90-beta	-0.847742	0	0	12	+	down in DMD	XP_005666120	HSP90AB1
alpha-fetoprotein precursor	-0.868058	0	0	18	+	down in DMD	NP_999482	AFP
mitochondrial pyruvate carrier 2	-0.868427	0.00263886	0.0100641	3	+	down in DMD	XP_003355118	MPC2
cytoskeleton-associated protein 4	-0.895031	1.08182e-06	9.94475e-06	4	+	down in DMD	NP_001231560	CKAP4
ADP-ribosylation factor 4	-0.896228	1.34318e-07	1.43697e-06	4	+	down in DMD	NP_001041537	ARF4
thioredoxin-related transmembrane protein 1 isoform X2 ;thioredoxin-related transmembrane protein 1 isoform X1	-0.900308	7.85816e-05	0.000473397	2	+	down in DMD	XP_020957466	TMX1
fibrinogen beta chain precursor	-0.909971	0	0	12	+	down in DMD	NP_001231042	FGB
alpha-2-macroglobulin receptor-associated protein precursor	-0.912175	0.000152673	0.000857318	2	+	down in DMD	NP_001106907	LRPAP1
ras-related protein Rab-1B	-0.913879	7.74372e-07	7.33584e-06	3	+	down in DMD	NP_001116645	RAB1B
protein disulfide-isomerase A6 precursor	-0.945024	0	0	8	+	down in DMD	NP_001182048	PDIA6
galectin-1	-0.946703	6.06833e-07	5.88343e-06	4	+	down in DMD	NP_001001867	LGALS1
transgelin-2 ;transgelin-2 ;transgelin-2 ;transgelin-2 ;transgelin-2 ;transgelin-2	-0.96245	1.97079e-08	2.35168e-07	5	+	down in DMD	XP_020945244	TAGLN2
vesicle-associated membrane protein-associated protein B ;vesicle-associated membrane protein-associated protein B isoform X1	-0.968236	5.12973e-05	0.000335052	3	+	down in DMD	NP_001116685	VAPB
B-cell receptor-associated protein 31 isoform X2 ;B-cell receptor-associated protein 31 isoform X2 ;B-cell receptor-associated protein 31 isoform X2 ;B-cell receptor-associated protein 31 isoform X1	-0.998281	4.38459e-05	0.000295722	2	+	down in DMD	XP_005674061	BCAP31
hemopexin precursor ;hemopexin isoform X1	-1.00087	4.6849e-08	5.33391e-07	4	+	down in DMD	NP_999118	HPX
NADPH--cytochrome P450 reductase isoform X2 ;NADPH--cytochrome P450 reductase isoform X2 ;NADPH--cytochrome P450 reductase isoform X2 ;NADPH--cytochrome P450 reductase isoform X2 ;NADPH--cytochrome P450 reductase isoform X2 ;NADPH--cytochrome P450 reductas	-1.02504	7.83489e-06	6.23276e-05	3	+	down in DMD	XP_020941216	POR
myosin-6 isoform X1 ;myosin-6 isoform X2 ;myosin-6 isoform X2	-1.02682	0	0	35	+	down in DMD	XP_020954892	LOC100736765
heat shock protein beta-6	-1.04902	8.01581e-14	1.71511e-12	8	+	down in DMD	XP_003127107	HSPB6
complement C3 isoform X1 ;complement C3 precursor	-1.04948	0	0	16	+	down in DMD	XP_020936478	C3
protein disulfide-isomerase	-1.05297	9.99201e-15	2.43139e-13	8	+	down in DMD	XP_020922086	P4HB
60S ribosomal protein L10 ;60S ribosomal protein L10-like	-1.09017	4.37015e-05	0.000295722	3	+	down in DMD	NP_001038008	RPL10
fibrinogen alpha chain isoform X2 ;fibrinogen alpha chain isoform X1	-1.10652	0	0	11	+	down in DMD	XP_020957143	FGA
fibrinogen gamma chain precursor ;fibrinogen gamma chain isoform X1	-1.12439	0	0	9	+	down in DMD	NP_001231453	FGG
adiponectin precursor	-1.12457	0.00420717	0.0149602	2	+	down in DMD	NP_999535	ADIPOQ
reticulocalbin-3 ;reticulocalbin-3	-1.15467	2.60306e-06	2.25902e-05	2	+	down in DMD	XP_013854105	RCN3
collagen alpha-1(I) chain isoform X3 ;collagen alpha-1(I) chain isoform X2 ;collagen alpha-1(I) chain isoform X1	-1.18005	1.27169e-08	1.56254e-07	3	+	down in DMD	XP_020922814	COL1A1
LOW QUALITY PROTEIN: myosin-9	-1.18999	0	0	31	+	down in DMD	XP_020947197	MYH9
LOW QUALITY PROTEIN: pregnancy zone protein	-1.30733	1.25499e-07	1.36618e-06	3	+	down in DMD	XP_020948034	PZP
tropomyosin alpha-4 chain	-1.3308	3.24654e-11	5.59577e-10	4	+	down in DMD	NP_999500	TPM4
nuclear migration protein nudC	-1.35229	7.52543e-06	6.0252e-05	3	+	down in DMD	NP_001230732	NUDC
inter-alpha-trypsin inhibitor heavy chain H1 precursor	-1.41303	8.36977e-06	6.4918e-05	3	+	down in DMD	NP_999089	ITIH1
transferrin receptor protein 1	-1.42245	2.22045e-16	6.56089e-15	6	+	down in DMD	NP_999166	TFRC
serotransferrin precursor	-1.46737	0	0	28	+	down in DMD	NP_001231582	TF
hypoxia up-regulated protein 1 isoform X7 ;hypoxia up-regulated protein 1 isoform X6 ;hypoxia up-regulated protein 1 isoform X6 ;hypoxia up-regulated protein 1 isoform X4 ;hypoxia up-regulated protein 1 isoform X3 ;hypoxia up-regulated protein 1 isoform X3	-1.54142	9.63963e-09	1.23328e-07	3	+	down in DMD	XP_020918614	HYOU1
serpin H1 precursor	-1.5674	0	0	12	+	down in DMD	NP_001231061	SERPINH1
apolipoprotein A-I preproprotein	-1.63207	0	0	8	+	down in DMD	NP_999563	APOA1
vitamin D-binding protein	-1.73896	2.66454e-15	7.03551e-14	4	+	down in DMD	XP_003357019	GC
myristoylated alanine-rich C-kinase substrate	-1.7916	1.8653e-08	2.24741e-07	2	+	down in DMD	XP_020947160	MARCKS
filamin-B isoform X7 ;filamin-B isoform X6 ;filamin-B isoform X5 ;filamin-B isoform X4 ;filamin-B isoform X2 ;filamin-B isoform X1 ;filamin-B isoform X3	-1.85255	4.23417e-12	7.84269e-11	3	+	down in DMD	XP_020924726	FLNB
ras-related protein Rab-18 isoform X1 ;ras-related protein Rab-18 isoform X2	-1.87713	1.69137e-09	2.4694e-08	3	+	down in DMD	XP_003357800	RAB18
albumin precursor	-1.96375	0	0	36	+	down in DMD	NP_001005208	ALB
apolipoprotein A-IV precursor	-1.97884	0	0	7	+	down in DMD	NP_999553	APOA4
drebrin isoform X3 ;drebrin isoform X1 ;drebrin isoform X4 ;drebrin isoform X2	-2.25974	3.21622e-09	4.48465e-08	2	+	down in DMD	XP_020940028	DBN1
ribosome-binding protein 1 isoform X2 ;ribosome-binding protein 1 isoform X1	-2.26416	4.82139e-09	6.57511e-08	2	+	down in DMD	XP_020933696	RRBP1
LOW QUALITY PROTEIN: tubulin beta-6 chain	-2.35606	1.62475e-09	2.4293e-08	2	+	down in DMD	XP_020951690	TUBB6
ras GTPase-activating-like protein IQGAP1	-2.40628	0	0	4	+	down in DMD	XP_020954569	IQGAP1
liver carboxylesterase isoform X1 ;liver carboxylesterase isoform X5 ;liver carboxylesterase isoform X4 ;liver carboxylesterase isoform X3 ;liver carboxylesterase isoform X2 ;liver carboxylesterase precursor ;liver carboxylesterase isoform X6	-2.42032	1.59948e-11	2.87674e-10	4	+	down in DMD	XP_020949216	CES1
SPARC precursor	-2.57841	1.62475e-09	2.4293e-08	2	+	down in DMD	NP_001026964	SPARC
dystrophin isoform X8 ;dystrophin isoform X7 ;dystrophin isoform X6 ;dystrophin isoform X5 ;dystrophin isoform X4 ;dystrophin isoform X3 ;dystrophin isoform X2 ;dystrophin isoform X1 ;dystrophin isoform X13 ;dystrophin isoform X11 ;dystrophin isoform X9 ;d	-2.82325	0	0	17	+	down in DMD	XP_020935209	DMD
plasminogen precursor	-2.8733	0	0	8	+	down in DMD	NP_001038055	PLG
immunoglobulin lambda-like polypeptide 5 precursor	-5.13024	0	0	5	+	down in DMD	NP_001230248	LOC100152327
IgG heavy chain precursor	-5.87811	0	0	7	+	down in DMD	NP_998993	LOC396781

### Sheet: ProteinGroups_SKM
Proteins Identified and quantified by nano-LC-MS/MS-based proteomics in skeletal muscle
Protein IDs	Majority protein IDs	Protein names	Gene name	Number of proteins	Peptides	Razor + unique peptides	Unique peptides	Peptides SKM_WT_Old_10738	Peptides SKM_DMD_Young_5852	Peptides SKM_DMD_Young_5856	Peptides SKM_WT_Young_5981	Peptides SKM_DMD_Young_6010	Peptides SKM_WT_Young_6233	Peptides SKM_WT_Young_6710	Peptides SKM_DMD_Old_6790	Peptides SKM_DMD_Old_6964	Peptides SKM_WT_Old_6966	Peptides SKM_DMD_Young_7057	Peptides SKM_DMD_Young_7059	Peptides SKM_DMD_Middle_7060	Peptides SKM_DMD_Middle_7061	Peptides SKM_WT_Young_7062	Peptides SKM_DMD_Middle_7066	Peptides SKM_DMD_Young_7067	Peptides SKM_WT_Middle_7068	Peptides SKM_DMD_Middle_7070	Peptides SKM_WT_Middle_7072	Peptides SKM_DMD_Middle_7074	Peptides SKM_WT_Middle_7084	Peptides SKM_WT_Middle_7090	Razor + unique peptides SKM_WT_Old_10738	Razor + unique peptides SKM_DMD_Young_5852	Razor + unique peptides SKM_DMD_Young_5856	Razor + unique peptides SKM_WT_Young_5981	Razor + unique peptides SKM_DMD_Young_6010	Razor + unique peptides SKM_WT_Young_6233	Razor + unique peptides SKM_WT_Young_6710	Razor + unique peptides SKM_DMD_Old_6790	Razor + unique peptides SKM_DMD_Old_6964	Razor + unique peptides SKM_WT_Old_6966	Razor + unique peptides SKM_DMD_Young_7057	Razor + unique peptides SKM_DMD_Young_7059	Razor + unique peptides SKM_DMD_Middle_7060	Razor + unique peptides SKM_DMD_Middle_7061	Razor + unique peptides SKM_WT_Young_7062	Razor + unique peptides SKM_DMD_Middle_7066	Razor + unique peptides SKM_DMD_Young_7067	Razor + unique peptides SKM_WT_Middle_7068	Razor + unique peptides SKM_DMD_Middle_7070	Razor + unique peptides SKM_WT_Middle_7072	Razor + unique peptides SKM_DMD_Middle_7074	Razor + unique peptides SKM_WT_Middle_7084	Razor + unique peptides SKM_WT_Middle_7090	Unique peptides SKM_WT_Old_10738	Unique peptides SKM_DMD_Young_5852	Unique peptides SKM_DMD_Young_5856	Unique peptides SKM_WT_Young_5981	Unique peptides SKM_DMD_Young_6010	Unique peptides SKM_WT_Young_6233	Unique peptides SKM_WT_Young_6710	Unique peptides SKM_DMD_Old_6790	Unique peptides SKM_DMD_Old_6964	Unique peptides SKM_WT_Old_6966	Unique peptides SKM_DMD_Young_7057	Unique peptides SKM_DMD_Young_7059	Unique peptides SKM_DMD_Middle_7060	Unique peptides SKM_DMD_Middle_7061	Unique peptides SKM_WT_Young_7062	Unique peptides SKM_DMD_Middle_7066	Unique peptides SKM_DMD_Young_7067	Unique peptides SKM_WT_Middle_7068	Unique peptides SKM_DMD_Middle_7070	Unique peptides SKM_WT_Middle_7072	Unique peptides SKM_DMD_Middle_7074	Unique peptides SKM_WT_Middle_7084	Unique peptides SKM_WT_Middle_7090	Sequence coverage [%]	Unique + razor sequence coverage [%]	Unique sequence coverage [%]	Mol. weight [kDa]	Q-value	Score	Sequence coverage SKM_WT_Old_10738 [%]	Sequence coverage SKM_DMD_Young_5852 [%]	Sequence coverage SKM_DMD_Young_5856 [%]	Sequence coverage SKM_WT_Young_5981 [%]	Sequence coverage SKM_DMD_Young_6010 [%]	Sequence coverage SKM_WT_Young_6233 [%]	Sequence coverage SKM_WT_Young_6710 [%]	Sequence coverage SKM_DMD_Old_6790 [%]	Sequence coverage SKM_DMD_Old_6964 [%]	Sequence coverage SKM_WT_Old_6966 [%]	Sequence coverage SKM_DMD_Young_7057 [%]	Sequence coverage SKM_DMD_Young_7059 [%]	Sequence coverage SKM_DMD_Middle_7060 [%]	Sequence coverage SKM_DMD_Middle_7061 [%]	Sequence coverage SKM_WT_Young_7062 [%]	Sequence coverage SKM_DMD_Middle_7066 [%]	Sequence coverage SKM_DMD_Young_7067 [%]	Sequence coverage SKM_WT_Middle_7068 [%]	Sequence coverage SKM_DMD_Middle_7070 [%]	Sequence coverage SKM_WT_Middle_7072 [%]	Sequence coverage SKM_DMD_Middle_7074 [%]	Sequence coverage SKM_WT_Middle_7084 [%]	Sequence coverage SKM_WT_Middle_7090 [%]	Intensity	Only identified by site	Reverse	MS/MS count	MS/MS count SKM_WT_Old_10738	MS/MS count SKM_DMD_Young_5852	MS/MS count SKM_DMD_Young_5856	MS/MS count SKM_WT_Young_5981	MS/MS count SKM_DMD_Young_6010	MS/MS count SKM_WT_Young_6233	MS/MS count SKM_WT_Young_6710	MS/MS count SKM_DMD_Old_6790	MS/MS count SKM_DMD_Old_6964	MS/MS count SKM_WT_Old_6966	MS/MS count SKM_DMD_Young_7057	MS/MS count SKM_DMD_Young_7059	MS/MS count SKM_DMD_Middle_7060	MS/MS count SKM_DMD_Middle_7061	MS/MS count SKM_WT_Young_7062	MS/MS count SKM_DMD_Middle_7066	MS/MS count SKM_DMD_Young_7067	MS/MS count SKM_WT_Middle_7068	MS/MS count SKM_DMD_Middle_7070	MS/MS count SKM_WT_Middle_7072	MS/MS count SKM_DMD_Middle_7074	MS/MS count SKM_WT_Middle_7084	MS/MS count SKM_WT_Middle_7090
XP_020921683.1;NP_001098421.1	XP_020921683.1;NP_001098421.1	myosin-1 isoform X1 ;myosin-1	MYH1	2	200	200	16	166	138	148	165	152	169	171	168	168	170	134	138	176	174	160	176	143	171	173	178	169	170	170	166	138	148	165	152	169	171	168	168	170	134	138	176	174	160	176	143	171	173	178	169	170	170	13	5	9	13	11	11	15	14	14	15	4	9	15	15	12	15	10	14	14	15	14	15	15	70.9	70.9	7.6	223.2	0	323.31	62.7	57.8	59	63.7	59.5	63.6	64.9	62.5	62.5	62.7	54.8	57.2	66.6	64.1	61.5	64.6	58.5	63	64.4	66.2	62.2	62.8	64.7	6968000000000			24852	1332	432	779	968	939	1020	1131	1300	1279	1261	374	621	1180	1458	850	1600	613	1409	1224	1134	1449	1344	1155
XP_020931560.1;XP_013840810.1;XP_013840809.1;XP_005672986.1;XP_005672984.1;NP_001152779.1	XP_020931560.1	LOW QUALITY PROTEIN: titin	TTN	6	1937	1937	1936	1566	1350	1432	1492	1395	1539	1540	1528	1510	1555	1363	1406	1538	1582	1495	1605	1368	1568	1543	1555	1570	1558	1521	1566	1350	1432	1492	1395	1539	1540	1528	1510	1555	1363	1406	1538	1582	1495	1605	1368	1568	1543	1555	1570	1558	1521	1566	1350	1432	1492	1395	1538	1539	1528	1510	1555	1363	1405	1538	1582	1494	1605	1367	1568	1543	1555	1569	1557	1521	65.5	65.5	65.4	3817.7	0	323.31	58.9	52	54.7	57	53.6	58.6	58.3	56.3	55.9	57.5	54	54.1	57.9	60	56.5	60	53.6	57.7	58.7	58.9	57.6	57.8	57.4	2389600000000			56489	2774	1879	2224	2251	2169	2585	2482	2546	2541	2697	1936	2155	2438	2701	2476	2930	2048	2829	2413	2602	2738	2674	2401
XP_005671033.1;NP_001161267.1;XP_020927590.1;XP_020927589.1	XP_005671033.1;NP_001161267.1;XP_020927590.1;XP_020927589.1	actin, alpha skeletal muscle isoform X2 ;actin, alpha skeletal muscle ;actin, alpha skeletal muscle isoform X1 ;actin, alpha skeletal muscle isoform X1	ACTA1	4	43	43	8	29	29	27	30	25	34	32	31	27	29	26	25	32	35	27	34	23	27	34	34	29	29	33	29	29	27	30	25	34	32	31	27	29	26	25	32	35	27	34	23	27	34	34	29	29	33	3	3	5	5	3	5	6	5	3	3	4	4	6	8	3	7	3	3	6	7	7	3	6	94.7	94.7	23.3	42.051	0	323.31	78	85.9	89.9	90.5	75.3	93.6	91.2	91.2	77.2	77.5	84.4	89.1	90.5	92	77.5	90.2	75.3	77.2	91.5	92	89.4	78	91.2	2207200000000			10904	524	417	458	428	502	514	509	513	500	520	348	413	453	537	434	539	400	536	432	481	495	505	446
NP_999020.2	NP_999020.2	myosin-7	MYH7	1	173	139	58	135	159	139	152	148	155	142	144	132	145	158	150	155	149	157	138	141	147	156	145	151	135	151	104	128	109	122	118	124	111	114	102	115	127	121	124	119	127	108	114	117	125	112	122	104	118	37	51	44	47	45	48	39	43	38	41	52	49	48	45	49	39	46	43	48	44	47	37	44	65.6	56.6	25.6	223.3	0	323.31	56.4	63.1	57	60.6	59.4	61.3	59.5	58.5	56	59	61.1	59.6	63	61.3	60.4	57.6	57.6	59.7	62.6	61.9	60.4	56.2	61.2	1393200000000			8513	209	639	335	388	406	397	296	336	249	312	525	493	372	382	684	257	321	343	374	231	452	244	268
NP_999539.2	NP_999539.2	myosin light chain 1/3, skeletal muscle isoform	MYL1	1	19	19	16	17	15	16	16	15	17	15	17	17	17	17	14	18	18	15	17	15	18	18	19	16	16	16	17	15	16	16	15	17	15	17	17	17	17	14	18	18	15	17	15	18	18	19	16	16	16	14	13	14	14	13	14	13	14	14	14	15	12	15	15	13	14	13	15	15	16	13	13	14	92.7	92.7	76	16.658	0	323.31	92.7	90	90	90	90	92.7	90	92.7	92.7	92.7	90	90	92.7	92.7	90	92.7	90	92.7	92.7	92.7	92.7	92.7	90	1286100000000			3292	197	83	127	128	154	142	151	154	141	166	78	132	117	169	133	161	117	181	122	169	148	166	156
NP_001193288.1;XP_020946773.1	NP_001193288.1;XP_020946773.1	glyceraldehyde-3-phosphate dehydrogenase ;glyceraldehyde-3-phosphate dehydrogenase isoform X1	GAPDH	2	30	30	28	22	20	18	22	20	21	21	22	23	25	19	20	26	27	20	26	20	23	25	24	22	25	25	22	20	18	22	20	21	21	22	23	25	19	20	26	27	20	26	20	23	25	24	22	25	25	20	18	16	20	18	19	19	20	21	23	17	18	24	25	18	24	18	21	23	22	20	23	23	84.1	84.1	79	35.836	0	323.31	77.8	73.6	73.6	76	76	76	73.6	76	76	79	76	76	77.8	79.9	76	79.9	73.6	77.8	77.8	79.9	76	80.8	77.8	1164400000000			4521	306	54	85	175	81	133	166	226	267	295	81	96	255	305	139	285	92	248	224	275	186	294	253
XP_020921695.1;XP_020921694.1;NP_001116613.1	XP_020921695.1;XP_020921694.1;NP_001116613.1	myosin-4 isoform X1 ;myosin-4 isoform X1 ;myosin-4	MYH4	3	198	51	37	177	123	136	145	134	140	149	164	167	177	124	119	174	171	143	175	125	175	168	182	164	176	174	47	14	21	24	16	14	24	37	40	47	18	12	43	40	21	43	15	42	39	47	37	44	44	33	3	10	14	5	3	13	24	27	34	8	1	30	27	11	30	4	29	26	34	25	32	31	70.4	20.4	16	223.23	0	323.31	66.4	53.4	56.2	59.1	55.7	54.5	59.8	62.9	63	66	53.5	51.3	66.1	65	58	65	53.5	64.7	64.5	67.2	63	64.8	65.4	1072300000000			4435	476	53	70	77	86	90	96	125	265	406	44	57	183	154	78	300	56	348	130	418	131	434	358
NP_001123421.1	NP_001123421.1	creatine kinase M-type	CKM	1	31	31	5	26	20	22	27	24	26	27	28	28	29	23	23	27	29	27	28	24	27	28	29	28	27	28	26	20	22	27	24	26	27	28	28	29	23	23	27	29	27	28	24	27	28	29	28	27	28	5	5	5	5	5	5	5	5	5	5	5	4	5	5	5	5	5	5	5	5	5	5	5	76.6	76.6	16.8	43.059	0	323.31	69.3	65.4	68	72.4	69	70.9	72.4	72.2	72.2	73.5	68.2	57.5	71.1	74.3	71.1	72.2	68.2	71.1	72.7	74	72.2	70.3	74.3	1053000000000			4444	261	44	82	176	128	141	206	219	227	252	67	78	220	310	204	260	74	248	241	283	235	239	249
XP_020936634.1	XP_020936634.1	tropomyosin beta chain isoform X1	TPM2	1	36	36	0	32	26	26	28	29	28	30	29	28	30	29	25	31	29	26	30	25	30	30	30	29	30	29	32	26	26	28	29	28	30	29	28	30	29	25	31	29	26	30	25	30	30	30	29	30	29	0	0	0	0	0	0	0	0	0	0	0	0	0	0	0	0	0	0	0	0	0	0	0	72.2	72.2	0	32.836	0	323.31	70.4	62.3	64.8	67.3	67.3	67.3	67.3	68	67.3	70.4	67.3	67.3	70.4	68	68	72.2	67.3	68	70.4	69.7	68	70.4	68	785340000000			2628	115	70	98	99	133	127	112	143	125	124	71	80	125	135	114	140	83	132	121	122	136	129	94
XP_020921876.1;XP_020921875.1;NP_999301.1;XP_020921940.1;XP_020921939.1	XP_020921876.1;XP_020921875.1;NP_999301.1	myosin-2 isoform X1 ;myosin-2 isoform X1 ;myosin-2	MYH2	5	196	47	38	159	148	155	165	157	176	173	168	160	167	150	146	171	171	162	171	150	165	168	171	165	162	162	34	35	38	38	40	42	43	41	33	41	36	38	40	42	39	40	39	37	39	37	38	36	35	27	27	30	30	32	34	35	33	25	33	28	30	32	34	31	32	31	29	31	29	30	28	26	69.3	21.8	17.1	223.16	0	323.31	61.4	60.2	59.7	62	59.5	64.2	63.6	61.8	61.4	61.5	59.4	57.9	64.8	63.1	60.6	62.9	59.7	61.9	63.2	64.5	61.9	61.1	63	780940000000			3903	76	129	270	189	233	380	308	227	96	127	119	186	119	191	223	141	207	144	126	86	151	93	82
XP_020943663.1;XP_020943661.1;XP_020943660.1;XP_020943659.1;XP_020943658.1;XP_020943657.1;XP_020943656.1;XP_020943655.1;XP_020943654.1	XP_020943663.1;XP_020943661.1;XP_020943660.1;XP_020943659.1;XP_020943658.1;XP_020943657.1;XP_020943656.1;XP_020943655.1;XP_020943654.1	fructose-bisphosphate aldolase A isoform X4 ;fructose-bisphosphate aldolase A isoform X4 ;fructose-bisphosphate aldolase A isoform X4 ;fructose-bisphosphate aldolase A isoform X4 ;fructose-bisphosphate aldolase A isoform X3 ;fructose-bisphosphate aldolase	ALDOA	9	34	34	30	32	21	23	28	24	28	29	28	27	31	25	21	30	33	26	29	23	26	28	30	26	32	30	32	21	23	28	24	28	29	28	27	31	25	21	30	33	26	29	23	26	28	30	26	32	30	28	19	19	24	20	24	25	24	23	27	22	18	27	29	22	25	19	22	25	27	22	28	27	83	83	73.4	39.42	0	323.31	83	73.4	74.2	78	75.5	80.5	78.6	78.3	80.5	82.7	73.9	73.6	78.8	83	78.3	82.7	74.2	78.3	76.6	78.8	78.3	83	78.8	768070000000			3915	264	42	87	142	103	138	171	180	197	253	76	84	223	230	137	233	93	227	190	216	201	244	184
NP_001006592.1	NP_001006592.1	myosin regulatory light chain 2, skeletal muscle isoform	MYLPF	1	24	24	3	20	18	19	20	19	21	21	21	19	22	19	19	20	23	20	23	20	21	20	20	20	21	20	20	18	19	20	19	21	21	21	19	22	19	19	20	23	20	23	20	21	20	20	20	21	20	2	2	2	2	2	2	2	2	2	2	2	2	2	2	2	3	2	2	2	2	2	2	2	88.8	88.8	19.5	18.978	0	323.31	88.8	87.6	88.8	88.8	88.8	88.8	88.8	88.8	88.8	88.8	88.8	88.8	88.8	88.8	88.8	88.8	88.8	88.8	88.8	88.8	88.8	88.8	88.8	680380000000			3119	162	55	108	116	154	145	148	157	165	171	61	82	134	159	99	175	80	187	129	149	167	173	143
XP_020942626.1;XP_020942625.1;CON__P01966;XP_003481141.1;XP_003481130.1	XP_020942626.1;XP_020942625.1	hemoglobin subunit alpha-like ;hemoglobin subunit alpha	LOC100737768	5	8	8	8	7	8	7	8	8	7	7	7	8	7	8	7	7	7	7	7	8	7	7	7	6	6	7	7	8	7	8	8	7	7	7	8	7	8	7	7	7	7	7	8	7	7	7	6	6	7	7	8	7	8	8	7	7	7	8	7	8	7	7	7	7	7	8	7	7	7	6	6	7	78.2	78.2	78.2	15.17	0	323.31	78.2	78.2	78.2	78.2	78.2	78.2	78.2	78.2	78.2	78.2	78.2	78.2	78.2	78.2	78.2	78.2	78.2	78.2	78.2	78.2	58.5	58.5	78.2	662810000000			1399	25	169	91	91	115	49	70	48	91	59	49	84	56	52	46	25	52	65	29	44	36	27	26
XP_020939594.1;XP_020939057.1;NP_001090952.1	XP_020939594.1;XP_020939057.1;NP_001090952.1	tropomyosin alpha-1 chain isoform X2 ;tropomyosin alpha-1 chain isoform X1 ;tropomyosin alpha-1 chain	TPM1	3	35	22	0	28	24	25	26	27	27	30	27	27	28	28	26	27	26	25	30	27	26	27	29	27	28	25	17	13	16	16	17	18	19	18	17	18	17	17	16	17	16	20	18	16	17	18	17	17	16	0	0	0	0	0	0	0	0	0	0	0	0	0	0	0	0	0	0	0	0	0	0	0	58.1	45.8	0	44.144	0	323.31	49.9	47.8	49.9	51.7	51.7	51.7	54	51.7	48.1	53.5	49.9	52.2	49.9	51.7	51.2	57.5	54	47.6	49.9	49.9	48.1	49.9	47.6	535660000000			2107	142	48	60	56	91	89	90	113	89	127	51	52	94	102	66	124	51	111	97	119	103	130	102
XP_020937474.1;XP_020937494.1;XP_020937468.1;XP_020937457.1;XP_020937450.1;XP_020937440.1;XP_020937436.1;XP_020937431.1;XP_020937423.1;NP_001001863.1	XP_020937474.1;XP_020937494.1;XP_020937468.1;XP_020937457.1;XP_020937450.1;XP_020937440.1;XP_020937436.1;XP_020937431.1;XP_020937423.1;NP_001001863.1	troponin T, fast skeletal muscle isoform X30 ;troponin T, fast skeletal muscle isoform X34 ;troponin T, fast skeletal muscle isoform X28 ;troponin T, fast skeletal muscle isoform X26 ;troponin T, fast skeletal muscle isoform X24 ;troponin T, fast skeletal	TNNT3	10	18	18	0	16	16	16	15	14	16	16	17	17	16	14	16	16	17	16	18	16	17	16	16	18	16	16	16	16	16	15	14	16	16	17	17	16	14	16	16	17	16	18	16	17	16	16	18	16	16	0	0	0	0	0	0	0	0	0	0	0	0	0	0	0	0	0	0	0	0	0	0	0	52.8	52.8	0	29.828	0	323.31	38.8	51.6	51.6	48.8	51.6	51.6	51.6	52	52	38.8	48.8	51.6	52.8	52	51.6	52.8	51.6	39.6	49.2	39.6	52.8	38.8	39.6	467270000000			1793	92	39	55	79	61	103	89	79	77	88	41	50	78	109	66	103	50	93	91	96	74	85	95
NP_001037992.1	NP_001037992.1	beta-enolase	ENO3	1	33	33	22	30	15	18	20	18	23	22	26	26	29	19	18	26	28	20	26	15	26	26	28	24	30	24	30	15	18	20	18	23	22	26	26	29	19	18	26	28	20	26	15	26	26	28	24	30	24	20	8	9	11	9	14	13	17	17	19	11	9	17	19	11	17	7	17	16	18	15	21	15	70.7	70.7	51.4	47.13	0	323.31	65.4	53.2	58.8	60.1	58.8	63.1	63.6	65.9	65.4	68.9	61.5	58.8	65.4	68.2	59	65.4	51.2	65.4	66.1	65.9	64.3	67.3	65.2	453280000000			2913	233	30	54	96	68	87	123	132	152	197	53	51	150	179	84	200	48	158	145	178	136	202	157
NP_001005208.1	NP_001005208.1	albumin precursor	ALB	1	50	50	38	35	43	39	42	31	39	45	45	44	41	42	37	48	45	42	44	40	38	48	38	42	35	41	35	43	39	42	31	39	45	45	44	41	42	37	48	45	42	44	40	38	48	38	42	35	41	28	34	32	33	24	32	34	36	35	34	33	30	37	37	34	37	33	31	36	29	35	30	31	68	68	54.9	69.691	0	323.31	55	64.9	61.6	63.3	50.1	60.6	65.7	64.4	63.1	61.6	63.3	58.6	65.7	61.9	63.3	62.3	61.6	60.3	68	58.8	61.8	56.3	64.9	427310000000			3027	73	131	108	124	48	113	167	208	187	104	144	74	170	209	158	176	119	109	155	86	190	78	96
XP_020921928.1;XP_020921929.1;XP_020921930.1	XP_020921928.1;XP_020921929.1;XP_020921930.1	myosin-8 isoform X1 ;myosin-8 isoform X1 ;myosin-8 isoform X2	LOC110255887	3	181	61	50	108	149	150	151	154	163	158	149	148	109	147	144	156	161	152	163	148	111	161	113	152	111	109	2	53	50	50	53	56	55	43	43	2	51	51	49	53	49	57	53	2	55	2	48	2	3	0	43	40	40	43	46	45	34	35	0	40	41	40	43	39	46	42	0	45	0	38	0	1	67.6	27.3	25	223	0	323.31	42.4	62.6	59.4	61.5	60.6	63.2	63	59.9	60.5	41.5	60.5	60.2	62.5	63.5	60.5	63.2	61	42.3	62.8	43.1	60.2	41.7	42	425920000000			2632	17	148	199	112	267	246	153	101	83	14	104	171	103	132	110	160	175	23	136	16	132	15	15
XP_003122636.2	XP_003122636.2	glycogen phosphorylase, muscle form	PYGM	1	71	71	62	56	29	40	51	44	50	54	54	54	59	42	41	53	64	51	60	42	55	53	55	52	58	53	56	29	40	51	44	50	54	54	54	59	42	41	53	64	51	60	42	55	53	55	52	58	53	49	23	34	44	37	44	47	47	47	52	37	35	46	56	44	51	36	48	46	48	45	51	46	72.2	72.2	64.3	97.269	0	323.31	62.6	44.7	53.6	60.5	57.6	60	63.1	63.5	63.1	62.6	57.4	55	60.3	70.8	61.9	64.3	57.1	62.9	61.3	61.3	61.5	64.3	59.7	366570000000			2891	195	39	58	109	78	101	121	136	166	195	56	63	141	168	118	165	69	175	133	165	121	185	134
XP_020954782.1;XP_020954781.1;XP_020954780.1;XP_020954778.1;XP_020954777.1;XP_013833562.1;XP_005666245.1;XP_005666244.1;XP_020954765.1	XP_020954782.1;XP_020954781.1;XP_020954780.1;XP_020954778.1;XP_020954777.1;XP_013833562.1;XP_005666245.1;XP_005666244.1;XP_020954765.1	pyruvate kinase PKM isoform X7 ;pyruvate kinase PKM isoform X7 ;pyruvate kinase PKM isoform X7 ;pyruvate kinase PKM isoform X7 ;pyruvate kinase PKM isoform X7 ;pyruvate kinase PKM isoform X7 ;pyruvate kinase PKM isoform X7 ;pyruvate kinase PKM isoform X7 ;	PKM	9	49	49	7	44	34	34	35	32	39	40	37	40	39	36	35	42	39	37	41	32	41	42	42	38	40	42	44	34	34	35	32	39	40	37	40	39	36	35	42	39	37	41	32	41	42	42	38	40	42	6	3	4	3	4	6	5	4	6	5	4	4	5	5	5	6	4	6	6	6	4	4	5	76.8	76.8	11.3	58.032	0	323.31	76.8	71.4	73.3	71.9	67.2	72.3	75.3	67.4	75.7	75.9	74	73.3	75.5	75.5	74.2	75.7	74	75.7	75.7	75.7	68.2	74.6	75.5	366460000000			2703	211	63	69	97	67	91	107	113	146	172	71	65	152	145	95	148	67	152	117	134	122	151	148
XP_020941340.1;NP_001191322.2	XP_020941340.1;NP_001191322.2	sarcoplasmic/endoplasmic reticulum calcium ATPase 1 isoform X1 ;sarcoplasmic/endoplasmic reticulum calcium ATPase 1	ATP2A1	2	59	59	40	50	41	41	50	37	50	47	45	50	47	38	39	48	50	46	53	45	50	49	49	48	52	44	50	41	41	50	37	50	47	45	50	47	38	39	48	50	46	53	45	50	49	49	48	52	44	32	27	27	33	24	33	32	28	31	29	25	26	32	33	28	35	29	31	33	34	32	34	29	53.9	53.9	40.4	110.1	0	323.31	51.5	46.1	46	52	42.8	52	51.9	48.1	49.6	47.8	43.2	44.6	47.8	52.3	48.6	52.9	47.9	49.5	51.3	51.5	50.1	49.7	49.2	343180000000			3566	235	73	76	135	64	185	150	120	168	205	63	93	162	179	155	221	125	231	158	205	164	221	178
XP_020931125.1	XP_020931125.1	LOW QUALITY PROTEIN: nebulin	NEB	1	408	408	406	329	237	283	317	250	313	325	324	323	338	274	277	337	329	292	340	263	332	337	326	322	339	330	329	237	283	317	250	313	325	324	323	338	274	277	337	329	292	340	263	332	337	326	322	339	330	328	236	282	316	249	312	324	322	322	336	273	276	335	327	292	339	263	331	335	324	321	338	328	62.5	62.5	62.3	857.04	0	323.31	54.5	44.2	49.3	55.4	46.4	54.3	54.2	55.5	54.8	55.3	49.2	49.2	56.2	55.4	51	56.8	48.9	54.8	55.8	53.9	54.3	55.7	55.9	343000000000			10729	562	274	383	455	332	457	491	507	502	552	364	382	522	502	433	542	355	560	507	504	502	546	495
XP_005657826.1;XP_020934608.1;XP_020934609.1	XP_005657826.1;XP_020934608.1;XP_020934609.1	filamin-C isoform X5 ;filamin-C isoform X1 ;filamin-C isoform X2	FLNC	3	157	157	2	95	114	137	123	131	133	124	108	104	95	132	137	107	118	105	115	130	108	116	104	115	94	104	95	114	137	123	131	133	124	108	104	95	132	137	107	118	105	115	130	108	116	104	115	94	104	1	0	0	2	0	1	2	1	1	1	0	0	2	1	1	1	0	2	2	2	1	1	2	72.7	72.7	1.4	289.55	0	323.31	51.7	59.1	66.9	62.7	64.9	67.8	61.4	55.1	55.5	49.4	67.9	64.8	54.9	63	56.9	60.5	67.5	56	59.9	55.3	59.4	51.3	57.3	338410000000			4881	139	194	306	202	297	310	227	185	169	151	260	329	169	210	194	215	276	182	185	165	198	152	166
NP_001230595.1	NP_001230595.1	alpha-actinin-2	ACTN2	1	72	54	47	56	58	61	63	62	68	66	61	61	59	60	58	63	62	63	60	57	62	65	62	61	58	63	41	46	47	49	47	52	49	46	44	42	47	46	47	44	47	45	43	46	49	47	45	43	46	37	39	41	42	42	45	42	40	39	37	41	40	40	38	41	39	38	40	42	41	39	38	40	77.1	61.1	55.9	103.73	0	323.31	69.5	68.9	71.3	71.3	71.5	76.1	73.4	71.3	71.3	70	71.1	69.4	73.2	73.2	72.8	72.8	70.4	73.6	75.2	72.9	71.5	71.4	73	336930000000			2857	99	99	135	137	180	160	156	130	119	101	123	122	110	121	150	131	117	128	124	106	124	92	93
XP_020937318.1;XP_020937314.1;XP_020937310.1;XP_013849955.2;NP_001165834.1	XP_020937318.1;XP_020937314.1;XP_020937310.1;XP_013849955.2;NP_001165834.1	L-lactate dehydrogenase A chain isoform X3 ;L-lactate dehydrogenase A chain isoform X3 ;L-lactate dehydrogenase A chain isoform X2 ;L-lactate dehydrogenase A chain isoform X1 ;L-lactate dehydrogenase A chain	LDHA	5	34	34	32	29	18	19	23	20	23	25	27	28	28	17	17	28	32	24	30	17	27	30	32	28	27	32	29	18	19	23	20	23	25	27	28	28	17	17	28	32	24	30	17	27	30	32	28	27	32	28	17	18	22	19	22	24	26	27	27	16	16	27	31	23	29	16	26	29	30	27	26	31	90.7	90.7	88.9	36.618	0	323.31	83.1	63.3	62	68.7	69.3	78.3	79.8	82.5	84.9	85.2	65.4	60.2	83.7	86.7	78.9	84.9	63	83.1	84	89.5	82.5	83.1	86.7	316590000000			1702	140	29	34	50	35	47	61	79	94	114	33	30	81	114	43	108	31	85	78	110	80	124	102
NP_001138313.1;NP_999612.1	NP_001138313.1	hemoglobin subunit beta	HBB	2	14	14	7	7	12	8	11	8	9	11	8	9	8	10	8	11	10	8	7	9	8	7	8	8	8	8	7	12	8	11	8	9	11	8	9	8	10	8	11	10	8	7	9	8	7	8	8	8	8	3	5	3	5	3	3	4	3	4	3	4	3	5	4	3	3	3	3	3	3	3	3	3	76.2	76.2	49.7	16.165	0	323.31	61.2	74.8	61.9	67.3	61.9	61.9	69.4	61.9	61.9	61.9	67.3	61.9	63.3	61.9	61.9	61.2	61.9	61.9	55.1	61.9	61.9	61.9	61.9	273440000000			1086	22	109	74	88	87	28	56	41	65	45	44	83	38	36	32	19	58	57	20	18	31	21	14
XP_003122540.1;XP_005660702.1	XP_003122540.1;XP_005660702.1	alpha-actinin-3 isoform X2 ;alpha-actinin-3 isoform X1	ACTN3	2	75	75	56	67	18	33	54	36	43	58	63	66	67	26	27	66	68	54	65	24	64	65	66	66	65	68	67	18	33	54	36	43	58	63	66	67	26	27	66	68	54	65	24	64	65	66	66	65	68	52	5	18	40	20	26	40	48	48	49	12	14	50	50	37	49	9	47	49	51	50	49	50	84.6	84.6	70	103.24	0	323.31	79.4	24.8	40.5	70.3	45.2	55.3	74.9	74.5	74.2	80.2	32.4	33.4	79.8	80.8	65.5	82.2	27.4	78.7	79.8	80.6	79.8	79.9	81.4	269930000000			3360	254	27	55	102	61	82	132	175	208	242	45	42	195	191	94	192	35	201	174	212	197	242	202
XP_020934104.1;XP_020934103.1;XP_020934102.1;XP_020934101.1;NP_001128440.1	XP_020934104.1;XP_020934103.1;XP_020934102.1;XP_020934101.1;NP_001128440.1	phosphoglycerate mutase 2 isoform X1 ;phosphoglycerate mutase 2 isoform X1 ;phosphoglycerate mutase 2 isoform X1 ;phosphoglycerate mutase 2 isoform X1 ;phosphoglycerate mutase 2	PGAM2	5	21	21	16	16	11	12	14	12	13	15	14	13	18	12	12	17	15	12	17	12	15	17	18	14	14	15	16	11	12	14	12	13	15	14	13	18	12	12	17	15	12	17	12	15	17	18	14	14	15	11	8	9	10	9	10	11	10	10	13	9	9	12	12	9	14	9	11	13	14	11	9	11	73.9	73.9	61.3	28.677	0	323.31	70	45.8	46.2	62.1	46.2	60.5	67.6	53.4	48.2	73.9	46.2	46.2	68	66	46.2	66	46.2	53.4	65.6	71.5	51.8	53.8	65.6	259740000000			1205	85	19	27	45	27	46	48	55	61	75	20	36	65	73	37	76	30	51	78	61	52	73	65
NP_001008688.1	NP_001008688.1	carbonic anhydrase 3	CA3	1	24	24	24	20	11	12	15	14	16	13	21	20	19	16	14	21	22	15	21	12	21	23	21	21	20	22	20	11	12	15	14	16	13	21	20	19	16	14	21	22	15	21	12	21	23	21	21	20	22	20	11	12	15	14	16	13	21	20	19	16	14	21	22	15	21	12	21	23	21	21	20	22	88.8	88.8	88.8	29.411	0	323.31	88.1	58.5	62.3	78.1	71.5	80.8	72.7	88.8	88.1	86.5	78.8	73.8	86.5	88.8	72.3	86.5	66.9	88.8	88.8	88.1	88.1	88.1	88.8	257600000000			1385	86	15	24	34	29	32	23	104	80	83	40	26	83	113	40	96	25	71	81	66	103	77	54
NP_999401.1	NP_999401.1	myoglobin	MB	1	16	16	16	11	8	7	10	8	11	10	12	9	11	11	8	12	13	9	11	7	10	13	12	10	9	10	11	8	7	10	8	11	10	12	9	11	11	8	12	13	9	11	7	10	13	12	10	9	10	11	8	7	10	8	11	10	12	9	11	11	8	12	13	9	11	7	10	13	12	10	9	10	77.3	77.3	77.3	17.084	0	323.31	70.1	61.7	61	62.3	61.7	62.3	62.3	70.1	62.3	70.1	62.3	61.7	69.5	70.1	62.3	62.3	51.3	70.1	70.1	69.5	70.1	69.5	62.3	234780000000			910	57	12	15	31	26	28	36	77	47	58	30	16	55	60	25	51	12	36	59	44	51	38	46
NP_001001535.1;XP_020930326.1	NP_001001535.1;XP_020930326.1	desmin ;desmin isoform X1	DES	2	46	40	40	30	33	40	38	39	40	36	35	33	31	41	40	35	37	37	35	37	30	34	28	36	29	29	27	31	37	35	36	37	33	32	30	28	36	37	32	33	34	32	34	28	32	25	33	26	26	27	31	37	35	36	37	33	32	30	28	36	37	32	33	34	32	34	28	32	25	33	26	26	77.9	70.9	70.9	53.628	0	323.31	65.8	62.8	73.2	68.2	71.5	73.5	69.2	66.9	67.1	65	72	73.9	64.1	70.7	71.5	67.5	70.1	65.6	64.3	61.1	69	64.3	60.7	180440000000			1666	44	67	111	68	121	107	82	60	49	47	106	113	59	88	85	75	100	43	60	32	72	40	37
XP_013853473.1;XP_005664259.1;XP_020948345.1;XP_020948341.1	XP_013853473.1;XP_005664259.1;XP_020948345.1;XP_020948341.1	myosin-binding protein C, slow-type isoform X4 ;myosin-binding protein C, slow-type isoform X1 ;myosin-binding protein C, slow-type isoform X9 ;myosin-binding protein C, slow-type isoform X3	MYBPC1	4	90	90	0	57	65	70	66	70	74	69	68	63	58	68	72	67	70	74	67	63	65	70	59	68	59	56	57	65	70	66	70	74	69	68	63	58	68	72	67	70	74	67	63	65	70	59	68	59	56	0	0	0	0	0	0	0	0	0	0	0	0	0	0	0	0	0	0	0	0	0	0	0	76.5	76.5	0	134.78	0	323.31	59.2	62.8	67.2	67.4	66.8	71.2	67.4	66.5	61.5	61.1	67.3	65	66.6	68.9	70.4	66.2	66.1	65.2	68.7	61.5	67.1	60.9	62	173810000000			2977	89	111	132	133	178	182	158	149	116	92	135	144	109	148	185	140	131	118	130	89	143	80	85
XP_013836784.2	XP_013836784.2	LOW QUALITY PROTEIN: myosin-3	MYH3	1	163	89	88	64	129	138	120	137	141	126	129	109	62	144	132	127	130	102	137	131	64	130	67	126	65	66	2	67	73	53	72	73	60	62	44	2	80	73	59	63	37	69	71	2	62	2	58	2	2	1	66	72	52	71	72	59	61	43	1	79	72	58	62	36	68	70	1	61	1	57	1	1	63	40.6	40.6	223.39	0	323.31	23.2	58.6	59.7	56.5	59.9	61.1	56.9	56	51.6	22.8	61.1	59.6	58.1	57.9	46	58.3	59.6	23.2	57.4	24.6	56.4	23.1	24.6	170510000000			2059	8	116	173	70	177	148	97	109	74	8	190	151	90	107	45	123	134	11	110	9	93	9	7
XP_005670706.1;NP_998956.1	XP_005670706.1;NP_998956.1	myosin regulatory light chain 2, ventricular/cardiac muscle isoform isoform X1 ;myosin regulatory light chain 2, ventricular/cardiac muscle isoform	MYL2	2	17	17	15	11	17	15	16	16	16	15	15	13	16	17	16	16	15	16	15	17	14	16	14	16	13	14	11	17	15	16	16	16	15	15	13	16	17	16	16	15	16	15	17	14	16	14	16	13	14	9	15	13	14	14	14	13	13	11	14	15	14	14	13	14	13	15	12	14	13	14	11	12	86.1	86.1	75.3	18.891	0	302.56	77.7	86.1	80.1	84.9	84.9	84.9	84.9	84.9	84.3	84.9	86.1	86.1	84.9	84.9	84.9	84.9	86.1	84.3	84.9	80.1	84.9	84.3	78.9	161310000000			1285	27	111	60	59	84	67	41	57	31	44	71	70	46	58	102	44	63	51	50	25	67	28	29
XP_020931561.1	XP_020931561.1	LOW QUALITY PROTEIN: myomesin-2	MYOM2	1	106	106	106	84	66	67	80	76	80	86	77	75	81	62	69	81	83	80	85	60	77	84	84	83	81	77	84	66	67	80	76	80	86	77	75	81	62	69	81	83	80	85	60	77	84	84	83	81	77	84	66	67	80	76	80	86	77	75	81	62	69	81	83	80	85	60	77	84	84	83	81	77	72.2	72.2	72.2	166.25	0	323.31	64	50.8	54.7	63.4	62	63.2	66.4	59.8	59.6	63.8	53	56	63.5	64.8	63.4	67.2	51	62.3	65.3	64.9	63.1	62	64	144290000000			3125	182	99	113	130	123	135	153	143	141	153	89	99	152	146	131	166	76	141	157	158	151	150	137
NP_001001862.1	NP_001001862.1	troponin C, skeletal muscle	TNNC2	1	9	9	8	7	7	7	7	7	6	8	8	7	7	6	7	8	8	7	8	6	8	8	7	8	8	6	7	7	7	7	7	6	8	8	7	7	6	7	8	8	7	8	6	8	8	7	8	8	6	7	6	6	6	6	6	7	7	6	6	6	6	7	7	6	7	6	7	7	7	7	7	6	53.1	53.1	48.8	18.11	0	323.31	43.1	45	45	45	45	40.6	50.6	47.5	45	47.5	40.6	45	47.5	47.5	45	47.5	40.6	47.5	47.5	43.1	47.5	47.5	40.6	140300000000			926	53	15	26	32	40	54	49	41	43	42	17	20	45	49	30	64	16	47	49	55	50	52	37
NP_001032228.1	NP_001032228.1	triosephosphate isomerase	TPI1	1	15	15	15	14	9	10	11	12	11	12	10	11	12	10	11	12	12	10	13	10	12	12	12	12	13	11	14	9	10	11	12	11	12	10	11	12	10	11	12	12	10	13	10	12	12	12	12	13	11	14	9	10	11	12	11	12	10	11	12	10	11	12	12	10	13	10	12	12	12	12	13	11	56.5	56.5	56.5	26.729	0	320.48	55.6	47.6	50.8	50.8	55.2	50.8	55.2	50.8	55.2	50.8	55.2	55.2	50.8	55.2	50.8	55.2	50.8	50.8	51.2	50.8	55.2	56	50.8	139150000000			957	64	16	28	35	38	35	47	38	54	62	23	31	41	48	44	48	25	54	36	49	49	49	43
XP_020949232.1	XP_020949232.1	phosphoglucomutase-1 isoform X2	PGM1	1	44	44	0	39	14	20	29	22	30	27	33	33	37	20	21	38	40	28	35	21	32	35	36	32	36	34	39	14	20	29	22	30	27	33	33	37	20	21	38	40	28	35	21	32	35	36	32	36	34	0	0	0	0	0	0	0	0	0	0	0	0	0	0	0	0	0	0	0	0	0	0	0	84.4	84.4	0	61.747	0	323.31	80.4	37.9	52	71.9	56.1	70.6	66	75	74.2	79.1	48.7	54.5	79.8	81.4	68.1	80.2	49.4	71.5	75.9	75.6	73.3	77.2	77	134010000000			1334	110	14	26	54	31	41	46	62	69	100	24	29	78	77	40	86	26	73	60	68	60	92	68
XP_005657482.2	XP_005657482.2	LOW QUALITY PROTEIN: LIM domain-binding protein 3	LDB3	1	29	29	29	23	21	26	23	26	26	26	25	24	23	26	26	24	23	23	25	26	24	23	24	24	24	23	23	21	26	23	26	26	26	25	24	23	26	26	24	23	23	25	26	24	23	24	24	24	23	23	21	26	23	26	26	26	25	24	23	26	26	24	23	23	25	26	24	23	24	24	24	23	70	70	70	65.613	0	323.31	56.8	56.7	62.6	62.6	60.6	62.6	67.4	61.4	59.5	56.5	65.7	62.6	62.3	57.2	56.8	61.4	62.6	58.8	57.3	60	58.3	58.3	57.3	127110000000			1328	58	31	52	47	73	61	62	68	64	59	48	52	51	53	61	66	54	66	53	59	66	64	60
XP_003127419.3	XP_003127419.3	LOW QUALITY PROTEIN: myosin-binding protein C, fast-type	MYBPC2	1	80	78	78	67	5	17	56	32	43	59	57	62	67	1	13	63	67	49	68	11	66	63	67	63	68	66	65	4	16	54	30	41	57	56	60	66	1	12	62	65	47	66	10	65	62	66	61	66	64	65	4	16	54	30	41	57	56	60	66	1	12	62	65	47	66	10	65	62	66	61	66	64	70.2	68.9	68.9	127.59	0	323.31	63.6	5.4	18.2	61.2	35.3	47.5	61.3	60.8	62.9	63.9	1.1	13.2	63.3	68.2	56.5	68.4	11.6	62.5	60.9	65.4	63.5	63.8	63.9	122360000000			2083	152	4	15	80	35	52	85	110	132	144	1	12	112	126	65	147	12	134	110	140	120	157	138
XP_005668163.1;XP_005668164.1;NP_001231326.1;XP_005668766.1	XP_005668163.1;XP_005668164.1	vimentin isoform X1 ;vimentin isoform X2	VIM	4	48	48	39	16	40	33	34	34	30	33	34	30	22	42	36	29	41	34	29	37	19	27	18	27	14	23	16	40	33	34	34	30	33	34	30	22	42	36	29	41	34	29	37	19	27	18	27	14	23	12	35	29	28	29	25	28	29	26	18	34	31	24	34	29	24	32	16	23	14	23	10	18	78.1	78.1	66.3	53.667	0	323.31	37.6	70.8	61.2	69.5	60.5	60.3	69.7	61.8	56.7	51.1	73	65.2	61.6	76.4	62.2	60.5	65.2	43.1	56.7	36.7	53.4	35.6	49.8	117460000000			1199	18	96	80	51	63	44	55	54	47	34	104	81	42	64	50	47	93	21	36	26	47	14	32
NP_001231582.1	NP_001231582.1	serotransferrin precursor	TF	1	52	52	44	31	48	50	49	40	49	45	47	46	40	49	44	45	46	49	48	48	37	44	36	47	35	38	31	48	50	49	40	49	45	47	46	40	49	44	45	46	49	48	48	37	44	36	47	35	38	26	40	43	42	34	41	40	40	38	34	42	38	39	39	41	41	41	32	39	31	41	30	33	75.1	75.1	66.6	78.919	0	323.31	50.9	67	72	72.6	61.7	72.6	69.2	68.7	66.4	59.3	72	68.7	70.2	69.7	69.8	72.2	65.9	58.7	71.7	62.1	71.9	56.6	66.2	116160000000			1900	41	99	98	90	62	116	91	91	98	67	91	91	81	75	121	83	92	66	77	65	90	53	62
XP_005660429.1;XP_020923626.1;XP_005660428.1	XP_005660429.1;XP_020923626.1;XP_005660428.1	alpha-1-acid glycoprotein isoform X2 ;alpha-1-acid glycoprotein isoform X3 ;alpha-1-acid glycoprotein isoform X1	ORM1	3	15	15	15	2	13	12	9	11	12	8	8	8	5	11	12	7	8	9	8	12	8	8	7	9	6	8	2	13	12	9	11	12	8	8	8	5	11	12	7	8	9	8	12	8	8	7	9	6	8	2	13	12	9	11	12	8	8	8	5	11	12	7	8	9	8	12	8	8	7	9	6	8	58.6	58.6	58.6	23.045	0	142.95	11.3	56.7	56.2	43.3	51.7	56.7	43.3	43.3	43.3	34	50.2	56.2	39.4	43.3	43.3	43.3	56.2	43.3	43.3	43.3	43.3	39.4	43.3	113020000000			668	3	73	76	21	45	48	30	18	25	8	50	59	14	15	23	18	68	11	15	8	22	8	10
NP_001027530.1	NP_001027530.1	troponin I, fast skeletal muscle	TNNI2	1	6	6	6	6	4	4	4	4	5	5	6	6	6	4	4	6	5	4	6	4	6	6	5	4	5	5	6	4	4	4	4	5	5	6	6	6	4	4	6	5	4	6	4	6	6	5	4	5	5	6	4	4	4	4	5	5	6	6	6	4	4	6	5	4	6	4	6	6	5	4	5	5	44	44	44	21.333	0	90.619	44	33	33	33	33	38.5	38.5	44	44	44	33	33	44	38.5	33	44	33	44	44	38.5	33	38.5	38.5	106400000000			872	54	12	19	31	42	35	42	39	45	56	12	19	39	41	22	53	19	52	39	59	44	38	60
NP_001093402.1	NP_001093402.1	phosphoglycerate kinase 1	PGK1	1	34	34	27	31	22	23	22	25	26	24	28	26	28	22	21	25	29	24	27	23	27	26	27	25	29	26	31	22	23	22	25	26	24	28	26	28	22	21	25	29	24	27	23	27	26	27	25	29	26	25	17	17	16	19	21	18	23	21	23	17	16	20	23	19	22	18	22	21	21	19	24	20	81.8	81.8	70.3	44.558	0	323.31	77.9	68.1	66.2	66.9	67.6	73.1	70.7	73.6	73.1	75.3	63.8	65.9	71.2	76	68.6	73.4	66.2	73.1	72.7	72.2	74.1	75.3	72.7	98909000000			1325	96	34	46	48	50	49	56	61	67	69	44	33	63	68	52	67	42	67	52	62	57	77	65
XP_001929445.4	XP_001929445.4	ATP synthase subunit beta, mitochondrial	ATP5F1B	1	31	31	31	23	25	24	27	27	30	29	24	20	21	28	27	25	28	29	26	26	25	24	24	26	24	23	23	25	24	27	27	30	29	24	20	21	28	27	25	28	29	26	26	25	24	24	26	24	23	23	25	24	27	27	30	29	24	20	21	28	27	25	28	29	26	26	25	24	24	26	24	23	73.3	73.3	73.3	59.915	0	323.31	62.8	64.2	61.9	68.1	68.1	73.3	68.1	59.8	51.8	55.3	73.3	68.1	64.9	72.8	68.1	65.5	66.5	63.7	67.6	65.5	66.9	58	62.6	96455000000			1374	41	48	59	98	68	101	91	29	32	35	80	71	44	48	103	60	76	54	50	47	46	45	48
XP_020944389.1;XP_005663420.1;XP_005663417.1;NP_001302554.1	XP_020944389.1;XP_005663420.1;XP_005663417.1;NP_001302554.1	tropomyosin alpha-3 chain isoform X4 ;tropomyosin alpha-3 chain isoform X3 ;tropomyosin alpha-3 chain isoform X6 ;tropomyosin alpha-3 chain	TPM3	4	35	22	0	27	28	27	27	25	26	27	27	26	28	31	27	29	26	28	25	25	26	27	30	28	26	26	16	18	18	18	15	17	17	18	16	18	20	18	19	17	19	15	16	16	18	18	18	15	18	0	0	0	0	0	0	0	0	0	0	0	0	0	0	0	0	0	0	0	0	0	0	0	75.4	49.3	0	32.818	0	323.31	69.7	70.4	70.1	69	64.4	69.7	69	70.1	69	72.5	70.4	70.1	72.5	70.1	70.1	71.1	68.7	68.7	72.5	72.5	70.1	69.7	70.1	92809000000			755	22	50	32	39	32	36	33	28	27	27	40	43	33	34	50	24	30	31	28	26	34	27	29
XP_005665357.1;XP_003127892.2	XP_005665357.1;XP_003127892.2	myomesin-1 isoform X1 ;myomesin-1 isoform X2	MYOM1	2	103	103	103	79	71	79	77	83	90	86	77	80	82	72	75	82	85	84	89	65	83	79	78	81	77	80	79	71	79	77	83	90	86	77	80	82	72	75	82	85	84	89	65	83	79	78	81	77	80	79	71	79	77	83	90	86	77	80	82	72	75	82	85	84	89	65	83	79	78	81	77	80	70.1	70.1	70.1	174.99	0	323.31	61.3	57.4	61.2	61	63.4	65.7	63.9	60.7	63.7	63.7	56.7	60.3	64	65.1	65.1	66.6	53.2	65.3	61.3	63.3	62.5	62.4	62.2	92346000000			2825	134	100	112	113	126	148	134	125	124	131	98	113	114	131	128	147	93	128	123	127	140	113	123
NP_999495.1;CON__Q3ZBD7	NP_999495.1	glucose-6-phosphate isomerase	GPI	2	33	33	33	27	21	20	27	19	22	24	25	27	26	25	20	27	29	24	28	23	26	29	30	25	28	31	27	21	20	27	19	22	24	25	27	26	25	20	27	29	24	28	23	26	29	30	25	28	31	27	21	20	27	19	22	24	25	27	26	25	20	27	29	24	28	23	26	29	30	25	28	31	67.7	67.7	67.7	63.125	0	323.31	56.6	50	45.5	60.2	37.8	54.7	52.2	52.7	58.1	56.6	55.4	42.8	60.4	65.4	55.4	64.2	52	56.8	67	65.2	55.4	61.5	67.7	83930000000			1217	81	27	36	50	31	41	48	54	65	72	39	31	53	71	45	68	32	69	56	55	59	66	68
XP_005654459.1;NP_001090887.1	XP_005654459.1;NP_001090887.1	elongation factor 1-alpha 1 isoform X1 ;elongation factor 1-alpha 1	EEF1A1	2	25	25	15	9	23	21	21	16	21	20	15	14	11	22	21	16	16	18	16	21	13	17	12	15	10	15	9	23	21	21	16	21	20	15	14	11	22	21	16	16	18	16	21	13	17	12	15	10	15	2	15	12	11	8	11	10	7	7	4	13	12	8	8	9	8	13	6	8	5	8	3	6	67.7	67.7	43.1	50.14	0	323.31	31.8	61	61.9	66.2	49.4	66.2	57.4	47	47.4	42.4	61.3	63.2	49.8	49.4	51.5	49.4	60.6	45	51.5	47	47.6	32.9	48.9	82779000000			780	12	55	58	44	42	54	44	24	25	14	58	55	24	28	35	26	60	16	28	18	26	12	22
NP_999540.1;XP_020935182.1;XP_020935183.1;XP_020935184.1;XP_020935185.1;XP_020935181.1;XP_020935180.1;XP_013846457.1;XP_005657972.1;XP_020935179.1;XP_020935178.1;XP_013846455.1;XP_005657973.1;XP_005657971.1;XP_013846458.1;XP_020935187.1;XP_020935188.1	NP_999540.1;XP_020935182.1;XP_020935183.1;XP_020935184.1;XP_020935185.1;XP_020935181.1;XP_020935180.1;XP_013846457.1;XP_005657972.1;XP_020935179.1;XP_020935178.1;XP_013846455.1;XP_005657973.1;XP_005657971.1;XP_013846458.1;XP_020935187.1;XP_020935188.1	four and a half LIM domains protein 1 ;four and a half LIM domains protein 1 isoform X5 ;four and a half LIM domains protein 1 isoform X5 ;four and a half LIM domains protein 1 isoform X5 ;four and a half LIM domains protein 1 isoform X5 ;four and a half L	FHL1	17	18	18	18	13	13	14	14	14	15	15	17	15	13	14	14	18	18	15	14	14	14	18	14	16	14	12	13	13	14	14	14	15	15	17	15	13	14	14	18	18	15	14	14	14	18	14	16	14	12	13	13	14	14	14	15	15	17	15	13	14	14	18	18	15	14	14	14	18	14	16	14	12	58.8	58.8	58.8	33.666	0	130.29	57.1	54.4	57.1	52.4	57.1	57.8	57.8	58.4	57.8	57.1	57.1	57.1	58.8	58.8	57.8	57.1	57.1	57.8	58.8	57.1	58.1	57.1	53.4	81767000000			817	25	22	33	28	40	37	35	62	41	36	27	34	44	52	41	35	32	30	34	32	47	26	24
XP_020944232.1;NP_001230198.1	XP_020944232.1;NP_001230198.1	calsequestrin-1 isoform X1 ;calsequestrin-1 precursor	CASQ1	2	11	11	11	8	9	7	10	8	9	10	8	8	8	9	7	11	10	8	10	8	8	10	10	9	9	10	8	9	7	10	8	9	10	8	8	8	9	7	11	10	8	10	8	8	10	10	9	9	10	8	9	7	10	8	9	10	8	8	8	9	7	11	10	8	10	8	8	10	10	9	9	10	50.2	50.2	50.2	45.826	0	323.31	36.1	49.3	35.1	49.3	35.1	49.3	40.8	36.1	36.1	36.1	46	35.1	50.2	50.2	36.1	50.2	35.1	36.1	50.2	50.2	40.8	36.1	50.2	80265000000			608	29	22	17	24	20	26	24	26	24	27	16	15	31	40	23	39	20	24	33	36	26	39	27
REV__XP_013836784.2	REV__XP_013836784.2	LOW QUALITY PROTEIN: myosin-3	-	1	3	3	2	1	1	0	0	0	0	0	1	1	2	0	0	0	0	1	0	0	0	1	1	1	1	1	1	1	0	0	0	0	0	1	1	2	0	0	0	0	1	0	0	0	1	1	1	1	1	1	1	0	0	0	0	0	1	0	2	0	0	0	0	1	0	0	0	1	1	1	1	1	0	0	0	223.39	0.0018615	2.8798	0	0	0	0	0	0	0	0	0	0	0	0	0	0	0	0	0	0	0	0	0	0	0	76010000000		+	25	4	1	0	0	0	0	0	4	0	4	0	0	0	0	1	0	0	0	2	2	3	2	2
NP_001020393.1;XP_020927838.1;XP_020927839.1	NP_001020393.1;XP_020927838.1;XP_020927839.1	myozenin-1 ;myozenin-1 isoform X1 ;myozenin-1 isoform X2	MYOZ1	3	16	16	16	13	9	11	12	13	13	12	13	13	14	11	11	13	13	13	15	11	12	13	13	12	15	13	13	9	11	12	13	13	12	13	13	14	11	11	13	13	13	15	11	12	13	13	12	15	13	13	9	11	12	13	13	12	13	13	14	11	11	13	13	13	15	11	12	13	13	12	15	13	83.6	83.6	83.6	31.667	0	323.31	78.5	66.1	63.1	75.5	77.9	77.9	75.5	77.9	77.9	80.9	71.1	71.1	80.5	77.9	77.9	80.9	71.1	77.5	78.5	75.5	75.5	83.6	75.5	73879000000			761	40	14	22	28	30	33	29	34	42	41	19	28	33	42	36	42	23	38	30	34	46	46	31
XP_020946026.1;XP_020946027.1;XP_020946028.1;XP_020946029.1;XP_020946039.1;XP_020946030.1;XP_020946031.1;XP_020946032.1;XP_020946022.1;XP_020946023.1;XP_020946024.1;XP_020946036.1;XP_020946038.1;XP_020946052.1;XP_020946051.1;XP_020946034.1;XP_020946040.1;XP_020946041.1;XP_020946035.1;XP_020946037.1;XP_020946044.1;XP_020946045.1;XP_020946046.1;XP_020946048.1;XP_020946049.1;XP_020946050.1;XP_020946033.1	XP_020946026.1;XP_020946027.1;XP_020946028.1;XP_020946029.1;XP_020946039.1;XP_020946030.1;XP_020946031.1;XP_020946032.1;XP_020946022.1;XP_020946023.1;XP_020946024.1;XP_020946036.1;XP_020946038.1;XP_020946052.1;XP_020946051.1;XP_020946034.1;XP_020946040.1;XP_020946041.1;XP_020946035.1;XP_020946037.1;XP_020946044.1;XP_020946045.1;XP_020946046.1;XP_020946048.1;XP_020946049.1;XP_020946050.1;XP_020946033.1	plectin isoform X4 ;plectin isoform X5 ;plectin isoform X6 ;plectin isoform X7 ;plectin isoform X16 ;plectin isoform X8 ;plectin isoform X9 ;plectin isoform X9 ;plectin isoform X1 ;plectin isoform X2 ;plectin isoform X3 ;plectin isoform X13 ;plectin isofor	PLEC	27	255	255	5	138	165	175	154	188	180	173	161	150	144	192	183	147	167	173	157	176	135	152	135	151	122	136	138	165	175	154	188	180	173	161	150	144	192	183	147	167	173	157	176	135	152	135	151	122	136	0	2	1	0	0	0	0	0	0	0	3	2	0	0	0	0	3	0	0	0	0	0	0	58.9	58.9	1.3	532.66	0	323.31	36.7	42.9	44.4	40	45.4	45.5	44.7	41.1	38.6	36.9	50	45.9	39.1	43	42.9	40.6	46	34.6	39.9	36.4	38.8	32.9	36.9	73807000000			4556	159	207	230	194	239	241	221	209	192	168	245	234	177	209	215	199	229	171	180	156	187	139	155
NP_001231082.1	NP_001231082.1	malate dehydrogenase, mitochondrial	MDH2	1	18	18	18	13	14	15	14	14	16	15	13	11	14	14	15	14	15	16	14	15	14	13	13	13	14	13	13	14	15	14	14	16	15	13	11	14	14	15	14	15	16	14	15	14	13	13	13	14	13	13	14	15	14	14	16	15	13	11	14	14	15	14	15	16	14	15	14	13	13	13	14	13	57.4	57.4	57.4	35.579	0	164.17	50.3	54.4	57.1	52.7	54.4	55.3	55	52.4	45.9	51.8	55	57.1	53.3	51.8	57.4	51.8	57.1	51.8	51.2	48.5	49.7	52.4	49.7	71467000000			624	20	22	26	31	33	41	40	17	18	25	26	37	16	26	45	24	33	29	22	22	25	25	21
NP_001230248.1	NP_001230248.1	immunoglobulin lambda-like polypeptide 5 precursor	LOC100152327	1	8	8	6	4	2	2	7	2	7	8	7	7	6	7	6	7	7	7	5	7	5	7	5	7	5	6	4	2	2	7	2	7	8	7	7	6	7	6	7	7	7	5	7	5	7	5	7	5	6	3	2	2	5	2	5	6	5	5	5	5	4	5	5	5	3	5	4	5	3	5	4	4	47	47	32.1	24.149	0	300.79	29.5	15	15	44.9	15	44.9	47	44.9	44.9	36.3	40.2	38	44.9	44.9	44.9	38	44.9	29.5	44.9	29.9	44.9	36.3	38	68651000000			378	6	2	2	28	2	31	34	20	21	15	27	14	18	20	26	18	24	15	17	8	17	6	7
XP_003122400.2	XP_003122400.2	tubulin beta-4B chain	TUBB4B	1	27	27	1	21	26	25	24	25	25	25	22	21	21	26	25	23	24	24	22	25	21	22	20	24	21	20	21	26	25	24	25	25	25	22	21	21	26	25	23	24	24	22	25	21	22	20	24	21	20	1	1	1	1	1	1	1	1	1	1	1	1	1	1	1	1	1	1	1	1	1	1	1	80.2	80.2	2.7	49.83	0	323.31	65.4	80.2	80.2	71.5	80.2	80.2	80.2	64.3	67.9	65.4	80.2	80.2	66.1	73	76.4	69.7	80.2	65.4	68.1	62.7	71.5	68.8	59.3	68406000000			1115	24	58	63	54	62	53	61	43	50	30	83	74	37	53	62	39	89	26	31	28	44	24	27
XP_020948514.1;XP_003126314.1	XP_020948514.1;XP_003126314.1	myosin light chain 6B ;myosin light chain 6B	MYL6B	2	21	21	20	8	21	16	14	15	18	14	17	15	11	18	16	15	15	16	14	17	11	16	11	16	3	10	8	21	16	14	15	18	14	17	15	11	18	16	15	15	16	14	17	11	16	11	16	3	10	7	20	15	13	14	17	13	16	14	10	17	15	14	14	15	13	16	10	15	10	15	2	9	83.9	83.9	83.9	24.026	0	258.54	35.3	83.9	77.2	77.2	77.2	80.4	77.2	78.1	77.2	56.7	83	80.4	77.2	77.2	77.2	69.2	80.4	58	77.2	62.1	77.2	17.4	61.6	66790000000			663	10	67	35	25	41	29	24	37	25	12	41	44	28	28	49	24	29	20	32	16	31	3	13
XP_003357976.1	XP_003357976.1	actin, cytoplasmic 2	ACTG1	1	35	13	2	23	25	25	24	23	26	23	23	21	21	23	21	23	23	23	22	22	20	25	22	21	19	24	8	12	12	9	10	9	8	8	8	7	11	10	9	7	10	8	11	7	8	8	7	4	9	0	2	2	0	1	0	0	0	0	0	0	0	0	0	1	0	1	0	0	0	0	0	0	84.8	48.3	4.8	41.792	0	295.6	61.3	75.2	82.1	72.5	69.3	74.4	66.9	66.7	60.5	60.3	70.7	70.4	66.4	66.9	70.9	65.3	74.9	60	73.6	60.8	66.4	42.4	66.9	66255000000			765	16	75	70	30	36	25	38	16	23	12	81	62	17	28	34	25	94	12	11	16	24	9	11
NP_001172071.1	NP_001172071.1	ATP synthase subunit alpha, mitochondrial	ATP5F1A	1	32	32	32	22	23	27	31	27	29	27	21	19	23	27	26	24	23	28	26	27	22	24	20	23	21	21	22	23	27	31	27	29	27	21	19	23	27	26	24	23	28	26	27	22	24	20	23	21	21	22	23	27	31	27	29	27	21	19	23	27	26	24	23	28	26	27	22	24	20	23	21	21	62.7	62.7	62.7	59.687	0	323.31	51.9	54.1	61.1	62.7	62	61.1	58.4	46.3	42.3	52.4	58.2	60.6	55.3	50.3	61.1	55.9	61.1	48.3	54.4	42.7	52.6	49.4	50.3	65976000000			1043	33	34	36	80	52	73	62	31	32	39	51	51	39	34	84	46	50	37	45	34	34	31	35
XP_005660509.1;XP_003122225.3;XP_020952119.1;XP_013851623.2;XP_003127969.4	XP_005660509.1;XP_003122225.3	adenylate kinase isoenzyme 1 ;adenylate kinase isoenzyme 1	AK1	5	12	12	12	9	5	7	6	7	8	9	8	8	10	6	8	10	9	8	9	7	9	10	11	9	9	8	9	5	7	6	7	8	9	8	8	10	6	8	10	9	8	9	7	9	10	11	9	9	8	9	5	7	6	7	8	9	8	8	10	6	8	10	9	8	9	7	9	10	11	9	9	8	67.5	67.5	67.5	21.639	0	94.829	56.2	40.2	51.5	43.3	51.5	54.6	62.4	55.7	55.7	59.3	46.9	55.7	59.3	58.8	55.7	58.8	51.5	56.2	67	63.4	58.8	56.2	53.1	65718000000			424	28	8	13	11	16	17	24	18	24	27	8	9	17	20	15	24	12	29	20	19	20	21	24
XP_020946870.1;XP_020946869.1;XP_020946868.1;XP_020946867.1;XP_020946866.1;XP_020946865.1;XP_020946864.1;NP_001038015.1	XP_020946870.1;XP_020946869.1;XP_020946868.1;XP_020946867.1;XP_020946866.1;XP_020946865.1;XP_020946864.1;NP_001038015.1	ATP-dependent 6-phosphofructokinase, muscle type isoform X3 ;ATP-dependent 6-phosphofructokinase, muscle type isoform X3 ;ATP-dependent 6-phosphofructokinase, muscle type isoform X3 ;ATP-dependent 6-phosphofructokinase, muscle type isoform X3 ;ATP-dependen	PFKM	8	36	36	34	30	17	23	28	22	25	27	27	29	32	21	20	31	33	26	31	22	29	34	33	29	32	32	30	17	23	28	22	25	27	27	29	32	21	20	31	33	26	31	22	29	34	33	29	32	32	28	15	21	26	20	23	25	25	27	30	19	18	29	31	24	29	20	27	32	31	27	30	30	64.9	64.9	62.6	85.314	0	323.31	53.5	29.7	44.5	48.3	37.3	44.6	49.2	45.1	50.6	56.9	39	37.9	59.2	61.4	47.1	55.5	42.8	52.2	59.4	59.4	55.4	56.9	59.2	65186000000			1189	72	22	36	42	33	38	48	60	50	64	28	25	63	67	44	83	34	60	64	67	64	61	64
NP_001265702.1	NP_001265702.1	myosin light chain 3	MYL3	1	16	14	13	13	11	12	13	12	13	12	13	13	13	13	12	14	14	12	13	12	13	15	14	13	13	12	11	10	11	12	11	11	11	11	11	11	12	11	12	12	11	11	11	11	13	12	11	11	11	10	9	10	11	10	10	10	10	10	10	11	10	11	11	10	10	10	10	12	11	10	10	10	78.2	70.1	64.5	21.857	0	109.02	74.1	72.1	72.1	76.1	72.1	74.1	72.1	74.1	74.1	74.1	72.1	72.1	74.1	74.1	72.1	74.1	72.1	74.1	74.1	74.1	74.1	74.1	72.1	62780000000			570	19	24	21	28	40	25	21	22	17	24	30	24	24	23	50	16	23	28	21	23	26	20	21
XP_020942363.1;XP_020942362.1;XP_020942361.1	XP_020942363.1;XP_020942362.1;XP_020942361.1	sarcalumenin isoform X3 ;sarcalumenin isoform X2 ;sarcalumenin isoform X1	SRL	3	31	31	1	24	27	26	25	23	25	26	21	22	21	26	22	22	25	25	26	24	22	23	23	22	23	21	24	27	26	25	23	25	26	21	22	21	26	22	22	25	25	26	24	22	23	23	22	23	21	1	1	1	1	0	0	1	1	0	0	1	1	0	1	1	0	1	0	1	0	1	0	0	41.5	41.5	2.4	85.523	0	323.31	37.4	39.5	39.4	37.8	36.1	36.1	39.1	34.6	34.6	35.1	38.9	37	35.4	38.6	39.4	37	36	33.2	38.1	34.1	37.5	37.2	34.5	59513000000			956	38	49	52	39	48	50	48	39	40	33	48	40	33	45	51	46	44	39	32	35	39	42	26
XP_020922813.1;XP_020922812.1;XP_020922814.1;CON__Q862S4	XP_020922813.1;XP_020922812.1;XP_020922814.1	collagen alpha-1(I) chain isoform X2 ;collagen alpha-1(I) chain isoform X1 ;collagen alpha-1(I) chain isoform X3	COL1A1	4	26	26	26	5	18	16	20	7	13	14	9	15	6	23	19	6	6	11	7	21	6	6	7	9	6	8	5	18	16	20	7	13	14	9	15	6	23	19	6	6	11	7	21	6	6	7	9	6	8	5	18	16	20	7	13	14	9	15	6	23	19	6	6	11	7	21	6	6	7	9	6	8	27.2	27.2	27.2	133.66	0	186.83	4.7	20.4	17.6	21.6	6.6	14.3	16.2	7.6	15.6	5.8	25.1	20.5	5.8	7.1	10.5	7.8	23.8	5.5	5.8	6.6	8.4	5.6	7.4	59302000000			449	8	27	28	38	7	20	18	12	26	12	47	42	9	8	22	10	56	11	8	8	14	7	11
XP_020950938.1;XP_020950937.1	XP_020950938.1;XP_020950937.1	alpha-enolase isoform X1 ;alpha-enolase isoform X1	ENO1	2	27	19	2	22	20	20	20	20	21	21	19	20	20	21	21	22	19	21	23	21	19	22	22	19	19	19	14	14	13	13	13	14	14	12	13	13	15	14	15	12	14	16	15	12	15	14	12	12	12	1	1	1	1	1	1	1	1	0	1	2	1	2	1	1	1	1	1	2	0	1	1	1	74	55.5	4.8	47.287	0	131.98	66.8	67.1	66.4	65.4	66.4	67.3	67.3	65.4	65.2	66.4	68.4	67.3	68.2	65.4	66.4	69.8	68	65.2	68.2	67.3	59.4	65.4	65.4	58849000000			660	33	22	26	22	37	28	26	24	32	30	26	27	27	34	25	35	36	24	31	27	33	32	23
XP_020918438.1;XP_020918437.1;XP_005667376.1	XP_020918438.1;XP_020918437.1;XP_005667376.1	alpha-crystallin B chain ;alpha-crystallin B chain ;alpha-crystallin B chain	CRYAB	3	17	15	15	8	15	12	13	12	15	14	11	11	9	15	13	13	12	11	12	11	9	12	10	11	10	8	8	13	12	12	11	13	13	11	11	9	13	12	13	12	11	12	11	9	11	9	11	10	8	8	13	12	12	11	13	13	11	11	9	13	12	13	12	11	12	11	9	11	9	11	10	8	89.7	89.7	89.7	20.129	0	217.79	36.6	89.1	74.3	79.4	60	60.6	89.1	54.9	54.9	38.9	79.4	79.4	79.4	79.4	54.9	74.3	54.9	54.9	79.4	62.3	54.9	74.3	50.9	55277000000			616	13	29	48	28	34	40	27	25	23	14	47	62	25	28	23	20	36	12	26	13	20	13	10
XP_020946577.1;NP_001177169.1	XP_020946577.1;NP_001177169.1	glycerol-3-phosphate dehydrogenase ;glycerol-3-phosphate dehydrogenase	GPD1	2	23	23	23	21	14	15	17	16	16	18	21	19	22	14	14	23	20	17	18	14	20	20	19	22	22	22	21	14	15	17	16	16	18	21	19	22	14	14	23	20	17	18	14	20	20	19	22	22	22	21	14	15	17	16	16	18	21	19	22	14	14	23	20	17	18	14	20	20	19	22	22	22	80.8	80.8	80.8	37.678	0	297.96	78.2	53.6	49.9	59	58.7	65.9	67.3	75.9	76.8	80.8	56.4	48.1	80.8	77.9	66.2	74.2	54.7	77.1	77.1	72.2	80.8	80.8	80.8	55200000000			866	54	20	22	28	25	21	28	48	49	50	21	21	51	48	25	50	18	52	45	44	52	54	40
NP_001230836.1	NP_001230836.1	heat shock cognate 71 kDa protein	HSPA8	1	30	29	23	20	26	24	25	25	29	24	22	21	20	27	24	23	24	24	23	23	22	23	20	23	21	19	19	25	23	24	24	28	23	21	20	19	26	23	22	23	23	22	22	21	22	19	22	20	18	13	19	17	18	18	22	17	15	14	13	20	17	17	17	17	16	16	15	16	13	16	15	13	62.2	62.2	50.8	70.865	0	323.31	46.3	52.8	49.5	51.1	51.5	60.5	49.8	46.9	47.7	45.7	55.7	49.8	47.7	52.9	49.5	52.8	49.5	47.8	48.5	37.5	48.1	43.2	42.4	54861000000			894	26	42	51	39	51	54	47	37	36	29	49	49	35	41	44	34	49	30	35	23	35	30	28
XP_005652426.1	XP_005652426.1	alpha-2-HS-glycoprotein	AHSG	1	9	9	9	2	9	8	6	8	8	9	7	6	2	8	8	5	6	7	5	8	4	4	4	6	3	6	2	9	8	6	8	8	9	7	6	2	8	8	5	6	7	5	8	4	4	4	6	3	6	2	9	8	6	8	8	9	7	6	2	8	8	5	6	7	5	8	4	4	4	6	3	6	36.7	36.7	36.7	38.789	0	229.47	7.7	36.7	34	32.1	34	34	36.7	34	32.1	9	36.7	34	25.5	32.1	34	25.5	34	19.5	21.4	21.4	32.1	14.8	32.1	54260000000			483	2	76	44	15	32	34	23	12	12	2	36	49	7	18	21	5	45	5	11	3	18	5	8
XP_020931400.1	XP_020931400.1	LOW QUALITY PROTEIN: collagen alpha-3(VI) chain	COL6A3	1	125	125	125	44	101	91	81	71	90	72	62	70	48	102	94	62	79	74	72	112	51	77	45	77	36	66	44	101	91	81	71	90	72	62	70	48	102	94	62	79	74	72	112	51	77	45	77	36	66	44	101	91	81	71	90	72	62	70	48	102	94	62	79	74	72	112	51	77	45	77	36	66	53.3	53.3	53.3	335.04	0	323.31	20.4	46.6	39.8	39.1	31.5	42.8	34	26.8	31.1	21.3	46.7	40.8	27.9	38.6	33.1	34	50.1	22	35	22.6	35	14.6	30.1	48787000000			2224	53	143	116	114	90	135	93	64	96	55	147	133	80	112	104	96	180	54	100	46	101	37	75
XP_005657046.1;NP_001230857.1	XP_005657046.1;NP_001230857.1	fructose-bisphosphate aldolase C isoform X1 ;fructose-bisphosphate aldolase C	ALDOC	2	11	7	7	6	4	7	5	6	5	5	5	10	6	6	5	4	5	5	5	5	5	4	4	5	6	4	2	2	3	1	2	1	1	1	6	2	3	2	1	1	1	1	1	1	1	1	1	2	1	2	2	3	1	2	1	1	1	6	2	3	2	1	1	1	1	1	1	1	1	1	2	1	37.4	25	25	39.376	0	109.87	19.5	20.3	26.6	18.7	22.5	18.7	18.7	18.7	36.5	23.1	25	20.9	16.8	18.7	18.7	18.7	18.7	18.7	16.8	16.8	18.7	19.5	16.8	47122000000			220	16	7	9	7	9	8	6	11	16	12	7	6	7	10	10	9	8	11	9	10	10	15	7
XP_020921943.1	XP_020921943.1	myosin-13	MYH13	1	65	7	7	48	51	51	52	52	54	50	54	52	49	48	49	54	56	52	55	51	49	55	48	52	47	50	1	2	2	2	2	2	1	1	1	1	1	2	1	3	1	2	2	1	2	0	1	1	1	1	2	2	2	2	2	1	1	1	1	1	2	1	3	1	2	2	1	2	0	1	1	1	26.6	5.7	5.7	212.59	0	27.27	19.4	21.2	21.1	21.5	21.8	22.1	21	21.5	20.6	19.7	19.5	21.1	21.5	23.1	21.3	22.1	21.1	19.7	21.9	19.4	21	19.3	20.1	46574000000			111	5	6	6	4	3	4	3	5	5	7	3	4	7	5	6	6	4	7	7	0	6	1	7
NP_001157479.1	NP_001157479.1	isocitrate dehydrogenase	IDH2	1	26	26	25	20	22	23	23	22	22	22	21	18	18	23	24	21	20	24	19	23	19	19	18	22	19	20	20	22	23	23	22	22	22	21	18	18	23	24	21	20	24	19	23	19	19	18	22	19	20	20	21	23	22	22	22	21	20	18	18	23	23	20	19	24	19	23	19	18	17	21	19	19	58.6	58.6	58.6	50.854	0	310.63	52.9	55.1	57.1	56.6	54.6	54.6	54.6	53.5	52.7	51.3	56.6	57.1	55.1	51.3	58.6	51.8	57.1	50	53.1	51.3	55.1	52.9	51.1	44789000000			814	26	26	37	37	42	42	39	31	28	31	34	52	38	34	53	29	47	31	33	28	38	30	28
XP_003354050.1;XP_020939748.1	XP_003354050.1;XP_020939748.1	elongation factor 2 isoform X1 ;elongation factor 2 isoform X2	EEF2	2	52	52	51	32	44	44	41	42	44	46	37	34	29	46	44	35	41	43	41	46	32	35	30	38	28	35	32	44	44	41	42	44	46	37	34	29	46	44	35	41	43	41	46	32	35	30	38	28	35	32	43	43	40	41	43	45	36	33	28	45	43	35	40	42	40	45	31	35	29	37	27	34	64.3	64.3	63.2	95.353	0	323.31	53.1	62.6	59.6	59.4	55.9	61.1	62.8	53.1	52	41.5	62.4	60.6	51	61	59.9	59.4	59.6	49.8	51.3	46.9	50.9	48.1	54	44605000000			1356	39	70	83	63	73	89	82	44	40	36	87	88	44	62	64	51	97	37	43	38	53	32	41
NP_001007519.1	NP_001007519.1	heat shock protein beta-1	HSPB1	1	20	20	18	13	17	17	17	18	18	17	16	15	15	20	18	15	14	15	15	17	13	17	15	14	15	12	13	17	17	17	18	18	17	16	15	15	20	18	15	14	15	15	17	13	17	15	14	15	12	13	15	17	16	17	16	16	16	15	15	18	17	15	14	15	15	17	13	16	14	14	15	12	85.5	85.5	85.5	22.941	0	286.86	70	76.8	84.5	71	84.5	84.5	71	70	70	84.5	85.5	84.5	69.6	70	70	84.5	84.5	70	71	67.1	70	70	70	42413000000			724	21	28	39	25	52	47	38	35	26	25	44	49	24	32	29	25	36	33	27	17	23	30	19
XP_013848366.1;XP_005659594.1;NP_001005726.1	XP_013848366.1;XP_005659594.1;NP_001005726.1	annexin A2 isoform X1 ;annexin A2 isoform X1 ;annexin A2	ANXA2	3	33	33	33	9	27	24	23	21	23	19	25	25	15	28	25	22	28	22	26	31	13	22	12	26	11	15	9	27	24	23	21	23	19	25	25	15	28	25	22	28	22	26	31	13	22	12	26	11	15	9	27	24	23	21	23	19	25	25	15	28	25	22	28	22	26	31	13	22	12	26	11	15	78.2	78.2	78.2	38.579	0	301.22	33	72	73.5	66.7	66.4	69.3	59.6	72.6	72.9	51.6	72.6	73.5	67	77.3	68.4	72.9	76.1	42.5	67.8	46.9	73.5	37.8	52.8	41851000000			735	12	44	32	28	29	36	25	39	38	25	48	33	33	50	33	43	52	17	31	13	35	12	27
XP_003133393.1	XP_003133393.1	ADP/ATP translocase 1	SLC25A4	1	16	16	8	12	12	12	15	13	15	12	13	13	14	14	13	14	14	15	13	13	14	14	12	14	14	11	12	12	12	15	13	15	12	13	13	14	14	13	14	14	15	13	13	14	14	12	14	14	11	8	7	6	8	7	8	7	7	7	8	8	7	8	8	8	8	7	8	8	6	8	8	6	53.4	53.4	21.8	33.026	0	109.85	41.3	45	47.3	50.7	47.7	50.7	45	47.7	47.7	48	48	47.7	48	48	50.7	44	47.7	48	48	44	48	48	40.6	40662000000			560	17	18	19	35	18	48	30	15	16	19	26	28	19	25	44	26	34	23	20	17	25	19	19
XP_013849669.2	XP_013849669.2	LOW QUALITY PROTEIN: neuroblast differentiation-associated protein AHNAK	AHNAK	1	193	193	193	14	146	132	92	128	108	91	68	73	16	142	130	52	61	84	79	153	25	47	17	68	17	27	14	146	132	92	128	108	91	68	73	16	142	130	52	61	84	79	153	25	47	17	68	17	27	14	146	132	92	128	108	91	68	73	16	142	130	52	61	84	79	153	25	47	17	68	17	27	69.6	69.6	69.6	654.12	0	323.31	22.5	59.2	57.9	46.7	56.2	52.9	48.8	41.2	41.5	23.9	59.6	57.7	35.8	40.7	47	45.3	62.1	25.8	34.5	23.3	38.4	20	26.8	40563000000			2053	14	168	170	100	163	123	102	76	73	16	168	154	58	67	95	87	196	28	50	20	76	19	30
XP_020944105.1;XP_020944104.1;XP_020944103.1;XP_020944102.1;XP_020944101.1;XP_020944100.1;XP_020944099.1;XP_020944098.1;XP_013852415.1;XP_005663329.1;NP_001104727.2	XP_020944105.1;XP_020944104.1;XP_020944103.1;XP_020944102.1;XP_020944101.1;XP_020944100.1;XP_020944099.1;XP_020944098.1;XP_013852415.1;XP_005663329.1;NP_001104727.2	prelamin-A/C isoform X1 ;prelamin-A/C isoform X1 ;prelamin-A/C isoform X1 ;prelamin-A/C isoform X1 ;prelamin-A/C isoform X1 ;prelamin-A/C isoform X1 ;prelamin-A/C isoform X1 ;prelamin-A/C isoform X1 ;prelamin-A/C isoform X1 ;prelamin-A/C isoform X1 ;prelam	LMNA	11	42	42	41	18	37	38	32	37	33	34	27	32	22	40	37	30	31	32	33	39	27	32	23	32	20	26	18	37	38	32	37	33	34	27	32	22	40	37	30	31	32	33	39	27	32	23	32	20	26	17	36	37	31	36	32	33	27	31	21	39	36	29	30	31	33	38	26	31	22	31	19	25	64.6	64.6	63.4	74.232	0	229.94	30.3	56.5	56.8	53.6	55.7	54.4	53.5	44.3	51.5	35.1	64.6	55.4	48.6	48.3	50.8	49.7	62.3	41.6	51.5	38	50.5	34.3	39.8	39164000000			958	20	53	61	44	51	48	45	32	44	26	66	52	40	42	45	42	59	33	38	24	40	22	31
XP_020954894.1;XP_020954893.1;XP_020954892.1	XP_020954894.1;XP_020954893.1;XP_020954892.1	myosin-6 isoform X2 ;myosin-6 isoform X2 ;myosin-6 isoform X1	LOC100736765	3	159	38	38	105	133	124	145	131	139	142	109	101	111	142	123	115	112	145	107	127	112	117	109	113	106	115	1	21	23	33	22	26	33	2	1	1	30	18	1	1	31	1	27	1	2	2	2	1	1	1	21	23	33	22	26	33	2	1	1	30	18	1	1	31	1	27	1	2	2	2	1	1	63.3	21.5	21.5	223.7	0	323.31	42.5	56.1	55.5	60.9	57.1	58.3	58.1	43.9	42.6	45.1	57.2	54.8	45.6	44.7	59.6	43.5	55.9	45	46	45.1	45.7	43	45.8	38791000000			572	3	34	41	67	45	49	68	9	3	4	47	29	3	7	90	4	44	5	5	5	5	3	2
XP_005661718.1;XP_020932214.1;XP_005661719.1	XP_005661718.1;XP_020932214.1;XP_005661719.1	myotilin isoform X2 ;myotilin isoform X2 ;myotilin isoform X3	MYOT	3	32	32	2	18	23	26	28	29	29	25	25	25	22	26	27	26	30	30	25	25	25	25	24	28	18	21	18	23	26	28	29	29	25	25	25	22	26	27	26	30	30	25	25	25	25	24	28	18	21	0	1	2	2	2	2	1	1	1	1	1	2	1	2	2	2	1	0	1	1	2	1	1	73.9	73.9	6.4	55.478	0	280.26	44.2	65.1	66.1	62.2	72.1	72.3	58.8	60.2	65.9	54.4	62.7	71.9	60.8	67.3	73.9	59.8	66.3	64.3	58.4	58.4	62.9	46.6	53.2	37949000000			905	21	33	45	43	60	53	49	42	31	36	35	46	37	47	49	35	39	39	36	33	40	28	28
XP_020939010.1;XP_020939011.1;XP_020939030.1;XP_020939009.1;XP_020939005.1;XP_020939021.1;XP_020939019.1;XP_020939018.1;XP_020939017.1;XP_020939003.1;XP_020939012.1;XP_020939006.1;XP_020939026.1;XP_020939027.1;XP_020939029.1;XP_020939004.1;XP_020939007.1;XP_020939008.1;XP_020939020.1;XP_020939015.1;XP_020939022.1;XP_020939025.1;XP_020939028.1;XP_020939016.1;XP_020939014.1;XP_020939013.1;XP_020939037.1;XP_020939036.1;XP_020939038.1	XP_020939010.1;XP_020939011.1;XP_020939030.1;XP_020939009.1;XP_020939005.1;XP_020939021.1;XP_020939019.1;XP_020939018.1;XP_020939017.1;XP_020939003.1;XP_020939012.1;XP_020939006.1;XP_020939026.1;XP_020939027.1;XP_020939029.1;XP_020939004.1;XP_020939007.1;XP_020939008.1;XP_020939020.1;XP_020939015.1;XP_020939022.1;XP_020939025.1;XP_020939028.1;XP_020939016.1;XP_020939014.1;XP_020939013.1;XP_020939037.1;XP_020939036.1;XP_020939038.1	obscurin isoform X7 ;obscurin isoform X8 ;obscurin isoform X26 ;obscurin isoform X6 ;obscurin isoform X2 ;obscurin isoform X18 ;obscurin isoform X16 ;obscurin isoform X15 ;obscurin isoform X14 ;obscurin isoform X1 ;obscurin isoform X9 ;obscurin isoform X3	OBSCN	29	213	213	0	95	122	149	137	142	155	151	109	101	86	145	147	117	123	131	130	129	99	135	101	115	88	100	95	122	149	137	142	155	151	109	101	86	145	147	117	123	131	130	129	99	135	101	115	88	100	0	0	0	0	0	0	0	0	0	0	0	0	0	0	0	0	0	0	0	0	0	0	0	41	41	0	912.7	0	323.31	19.8	24	29.4	28.1	27.9	32	29.9	22.3	21.1	18.3	29.4	28.6	23.7	26.7	27.1	27.6	26.2	20	26.3	20	23.1	18.6	21.3	37561000000			3373	110	137	190	165	186	205	187	135	118	95	156	195	133	144	168	159	149	118	150	117	143	103	110
XP_005659575.1;XP_005659583.1;XP_020940582.1;XP_005659581.1;XP_020945784.1;XP_020941374.1	XP_005659575.1;XP_005659583.1;XP_020940582.1;XP_005659581.1;XP_020945784.1;XP_020941374.1	tropomyosin alpha-1 chain isoform X7 ;tropomyosin alpha-1 chain isoform X14 ;tropomyosin alpha-1 chain isoform X4 ;tropomyosin alpha-1 chain isoform X12 ;tropomyosin alpha-1 chain isoform X15 ;tropomyosin alpha-1 chain isoform X6	TPM1	6	33	2	0	28	25	26	25	27	27	29	27	28	28	28	26	26	26	26	29	26	26	26	29	27	28	24	2	2	2	2	2	2	2	2	2	2	2	2	1	2	2	2	1	2	1	2	2	2	1	0	0	0	0	0	0	0	0	0	0	0	0	0	0	0	0	0	0	0	0	0	0	0	72.5	4.2	0	32.722	0	29.319	62.7	66.5	67.6	60.2	63	63	63	63	63	65.5	60.6	67.6	62.3	63	69.4	72.5	69.7	59.5	62.3	62.7	60.2	62.7	59.2	37252000000			129	6	3	6	5	5	8	5	9	7	12	2	3	4	8	4	4	1	7	4	6	8	8	4
NP_999119.1	NP_999119.1	aconitate hydratase, mitochondrial precursor	ACO2	1	37	37	37	25	24	23	29	30	28	32	22	21	25	31	28	24	24	30	25	30	26	26	26	24	24	26	25	24	23	29	30	28	32	22	21	25	31	28	24	24	30	25	30	26	26	26	24	24	26	25	24	23	29	30	28	32	22	21	25	31	28	24	24	30	25	30	26	26	26	24	24	26	53.1	53.1	53.1	85.76	0	254.08	46.2	34.3	37.8	47	49.3	44.7	49.2	34.2	34.6	40.2	45.3	39.8	42	43	40.3	43.3	48.7	40.8	43.4	44.8	45.3	44	43.4	37051000000			899	27	26	32	61	45	57	53	28	33	33	45	46	31	33	51	40	47	38	33	33	38	34	35
XP_020937947.1;NP_001038016.1;XP_020930710.1;XP_020930647.1;XP_020930609.1;XP_020930555.1;XP_013848534.1;XP_005659733.1;XP_005659732.1;XP_003121596.1;NP_001302567.1;XP_020930835.1	XP_020937947.1;NP_001038016.1	creatine kinase S-type, mitochondrial isoform X1 ;creatine kinase S-type, mitochondrial	CKMT2	12	24	24	24	18	16	18	20	15	21	20	15	15	19	16	20	17	17	21	15	17	18	17	17	15	17	17	18	16	18	20	15	21	20	15	15	19	16	20	17	17	21	15	17	18	17	17	15	17	17	18	16	18	20	15	21	20	15	15	19	16	20	17	17	21	15	17	18	17	17	15	17	17	60.9	60.9	60.9	47.478	0	271.4	58.5	56.1	58.5	52.5	56.3	59.4	58.5	56.3	53.2	59.9	53	58.5	58.5	53.2	59.9	47	50.6	58.5	58.5	56.6	52.7	52.5	58.5	36789000000			815	39	21	34	52	36	56	50	26	32	34	32	37	28	36	61	27	38	33	23	29	30	30	31
XP_003125184.3;XP_013846730.1;XP_013846724.1;XP_005652973.1;NP_999376.1;XP_005654051.1;NP_001098779.1;XP_020929677.1;XP_020929676.1;XP_003483459.2	XP_003125184.3;XP_013846730.1;XP_013846724.1;XP_005652973.1;NP_999376.1;XP_005654051.1;NP_001098779.1;XP_020929677.1;XP_020929676.1;XP_003483459.2	ubiquitin-40S ribosomal protein S27a ;ubiquitin-60S ribosomal protein L40 isoform X1 ;ubiquitin-60S ribosomal protein L40 isoform X1 ;ubiquitin-60S ribosomal protein L40 isoform X1 ;ubiquitin-60S ribosomal protein L40 ;polyubiquitin-B isoform X1 ;polyubiqu	RPS27A	10	7	7	7	6	6	6	5	6	7	5	5	5	4	7	5	5	5	5	5	7	5	6	4	6	4	3	6	6	6	5	6	7	5	5	5	4	7	5	5	5	5	5	7	5	6	4	6	4	3	6	6	6	5	6	7	5	5	5	4	7	5	5	5	5	5	7	5	6	4	6	4	3	50.6	50.6	50.6	17.965	0	76.939	42.3	48.1	48.1	39.7	48.1	50.6	39.7	39.7	39.7	27.6	50.6	39.7	39.7	39.7	39.7	39.7	50.6	39.7	42.3	34	42.3	27.6	28.2	36050000000			340	16	12	27	15	28	19	12	11	10	9	17	24	10	10	18	14	26	15	9	10	14	9	5
XP_020943626.1	XP_020943626.1	LOW QUALITY PROTEIN: myosin-16-like	LOC102160349	1	7	4	4	4	4	4	3	3	5	3	3	4	4	4	5	4	4	4	3	3	4	4	3	3	4	3	1	1	1	0	0	2	0	0	1	1	1	2	1	1	1	0	0	1	1	0	0	1	0	1	1	1	0	0	2	0	0	1	1	1	2	1	1	1	0	0	1	1	0	0	1	0	3.8	3.1	3.1	212.29	0.00044663	5.4835	2.2	1.7	2.6	1.7	1.7	2.8	1.7	1.7	2.6	2.2	1.7	3.2	2.2	2.2	2.2	1.7	1.7	2.2	2.2	1.7	1.7	2.2	1.7	36032000000			18	3	1	0	0	0	2	0	0	1	2	1	2	1	1	1	0	0	1	1	0	0	1	0
XP_020954092.1;XP_020954091.1;XP_020954090.1;XP_020939041.1;XP_020955499.1;XP_001928592.1;XP_013853268.2;XP_020955498.1;XP_020955497.1;XP_013832958.1;XP_013832957.1;XP_003356618.1;XP_001927727.1	XP_020954092.1;XP_020954091.1;XP_020954090.1;XP_020939041.1;XP_020955499.1;XP_001928592.1;XP_013853268.2;XP_020955498.1;XP_020955497.1;XP_013832958.1;XP_013832957.1;XP_003356618.1;XP_001927727.1	histone H2A type 1 ;histone H2A type 1-C ;histone H2A type 1 ;histone H2A type 3 ;histone H2A type 1-H ;histone H2A type 1-H ;histone H2A.J ;histone H2A type 1 ;histone H2A type 1 ;histone H2A type 1-F-like ;histone H2A type 1-like ;histone H2A type 1 ;his	LOC110261483	13	6	6	1	2	5	4	5	4	5	5	3	4	3	6	4	5	4	3	5	4	4	5	3	4	3	3	2	5	4	5	4	5	5	3	4	3	6	4	5	4	3	5	4	4	5	3	4	3	3	0	0	0	0	0	0	0	0	0	0	1	0	0	0	0	0	0	0	0	0	0	0	0	57.7	57.7	17.7	14.135	0	74.49	21.5	54.6	32.3	54.6	32.3	54.6	54.6	32.3	32.3	26.9	57.7	32.3	54.6	54.6	26.9	54.6	32.3	32.3	54.6	32.3	32.3	32.3	25.4	35171000000			178	2	12	9	9	8	19	8	3	6	5	13	7	6	10	10	10	14	7	7	3	4	3	3
XP_020933437.1;XP_005656114.2	XP_020933437.1	elongation factor 1-alpha 2	EEF1A2	2	24	14	12	19	17	18	21	18	21	20	18	18	17	19	19	18	19	20	19	19	17	20	18	17	18	20	12	9	9	11	10	11	10	10	11	10	10	10	10	11	11	11	11	10	11	11	10	11	11	10	8	8	10	9	9	9	9	10	8	9	9	9	9	10	9	10	9	10	10	9	10	10	67.6	43	39.5	50.47	0	323.31	57.2	58.5	60.3	65.2	58.1	66.1	65.2	58.1	56.4	57.2	60.3	63.1	58.5	60.5	60.3	59	58.1	56.4	60.3	58.3	56.4	56.4	60.3	35083000000			496	24	9	19	28	18	26	25	24	27	21	13	20	18	24	27	25	24	24	19	19	21	22	19
NP_001302639.1	NP_001302639.1	tubulin alpha-1A chain	TUBA1A	1	28	28	0	12	23	21	19	20	19	23	17	17	13	24	17	17	20	20	19	24	11	18	11	16	9	15	12	23	21	19	20	19	23	17	17	13	24	17	17	20	20	19	24	11	18	11	16	9	15	0	0	0	0	0	0	0	0	0	0	0	0	0	0	0	0	0	0	0	0	0	0	0	78.5	78.5	0	50.165	0	323.31	39.7	65	67.6	63.2	62.3	62.7	71.8	51.2	49.7	43.7	73.8	54.5	56.8	61.4	59	58.5	69.6	35.9	63	37.3	49.9	30.2	54.3	33678000000			778	16	56	55	31	37	35	46	26	28	16	64	48	27	40	37	35	58	14	29	16	29	13	22
XP_005666120.1;NP_001231362.1	XP_005666120.1;NP_001231362.1	heat shock protein HSP 90-beta isoform X1 ;heat shock protein HSP 90-beta	HSP90AB1	2	45	45	29	14	31	33	29	33	35	32	21	19	13	40	35	22	30	27	19	37	14	21	14	20	13	16	14	31	33	29	33	35	32	21	19	13	40	35	22	30	27	19	37	14	21	14	20	13	16	6	18	17	15	17	21	18	10	9	4	24	20	11	14	15	8	21	7	10	5	10	4	6	61.6	61.6	42.7	83.252	0	248.95	22.2	47.1	50.8	46.5	50.8	51.5	47.8	35.5	30.7	21.5	55.5	53.3	38.8	44.3	41.7	31.1	54.1	26.2	35.8	22.5	32.5	21	24	33233000000			801	18	44	54	43	54	52	42	26	24	16	57	68	25	33	37	25	56	16	31	19	21	19	21
XP_020923211.1	XP_020923211.1	14-3-3 protein epsilon isoform X2	YWHAE	1	21	21	1	16	19	18	19	20	18	19	19	18	17	19	19	17	19	18	20	19	16	18	15	18	16	16	16	19	18	19	20	18	19	19	18	17	19	19	17	19	18	20	19	16	18	15	18	16	16	1	0	1	1	1	1	1	1	1	1	1	1	1	1	1	1	1	1	1	1	1	1	1	76.2	76.2	6.2	27.419	0	130.19	64.6	64.6	67.5	65.8	76.2	64.2	67.5	70.8	70.8	67.5	65.8	70.8	62.5	67.5	67.5	70.8	70.8	64.6	64.2	59.2	67.5	64.2	55.4	33186000000			731	28	27	36	29	51	41	31	33	34	26	30	47	24	39	35	31	37	27	29	21	29	24	22
XP_020957416.1;XP_020957418.1;XP_020957417.1	XP_020957416.1;XP_020957418.1;XP_020957417.1	PDZ and LIM domain protein 5 isoform X10 ;PDZ and LIM domain protein 5 isoform X11 ;PDZ and LIM domain protein 5 isoform X11	PDLIM5	3	15	15	3	10	10	11	13	12	13	12	12	13	12	12	12	12	13	12	11	12	11	13	14	13	11	12	10	10	11	13	12	13	12	12	13	12	12	12	12	13	12	11	12	11	13	14	13	11	12	2	1	2	3	1	2	3	2	2	2	2	3	2	2	3	2	2	1	3	3	2	1	2	70.1	70.1	9.4	25.899	0	120.69	57.3	57.7	62.4	62.8	63.2	65	57.7	62.8	67.9	62.8	62.8	62.4	62.8	67.9	54.7	52.6	62.8	58.1	62.8	67.9	67.9	58.1	62.8	32151000000			582	31	15	25	26	32	33	24	22	24	28	25	24	19	33	36	22	21	24	22	22	26	26	22
NP_001163988.1	NP_001163988.1	actin, alpha cardiac muscle 1	ACTC1	1	40	5	0	27	28	25	28	24	33	30	29	25	27	24	23	27	32	26	31	22	25	31	28	26	27	28	1	2	3	3	2	4	4	3	1	1	2	2	1	5	2	4	2	1	3	1	4	1	1	0	0	0	0	0	0	0	0	0	0	0	0	0	0	0	0	0	0	0	0	0	0	0	89.7	17.5	0	42.019	0	186.79	72.7	79.8	84.9	85.4	70.3	88.6	86.2	85.9	71.9	72.1	78	78	79	86.2	72.4	85.1	70.3	71.9	86.5	80.4	84.4	72.7	79.6	31412000000			239	2	12	21	9	23	21	16	8	5	3	7	17	5	16	12	17	20	2	6	2	10	3	2
XP_020919722.1;NP_999077.1	XP_020919722.1;NP_999077.1	troponin I, slow skeletal muscle isoform X1 ;troponin I, slow skeletal muscle	TNNI1	2	10	10	10	6	6	9	9	9	8	9	9	8	8	7	8	9	9	9	8	8	7	8	7	9	8	7	6	6	9	9	9	8	9	9	8	8	7	8	9	9	9	8	8	7	8	7	9	8	7	6	6	9	9	9	8	9	9	8	8	7	8	9	9	9	8	8	7	8	7	9	8	7	42.2	42.2	42.2	21.646	0	100.06	28.3	33.2	41.2	42.2	41.2	41.2	42.2	41.2	41.2	37.4	36.9	33.7	42.2	41.2	41.2	41.2	41.2	37.4	41.2	40.6	41.2	41.2	37.4	29804000000			289	7	6	11	14	17	13	12	16	9	13	19	17	13	15	26	8	10	12	8	6	18	9	10
XP_020927734.1;NP_999030.1	XP_020927734.1;NP_999030.1	sarcoplasmic/endoplasmic reticulum calcium ATPase 2 isoform X1 ;sarcoplasmic/endoplasmic reticulum calcium ATPase 2	ATP2A2	2	50	36	34	32	39	31	46	30	38	35	36	35	42	42	38	40	45	46	38	42	40	42	32	38	32	32	19	29	21	33	21	26	24	24	21	28	32	28	28	32	33	25	30	26	30	21	27	19	21	17	27	19	31	19	24	22	22	19	26	30	26	26	30	31	23	28	24	28	19	25	17	19	51.3	37.8	35	109.72	0	283.99	33.6	47.3	39.4	49.3	37.3	42.2	43.3	39.3	39.7	44.9	47.8	45.6	47.3	48.6	51.3	40.8	48.8	46.6	48.6	38.1	43.3	34.4	38.2	29121000000			877	22	45	22	49	21	39	37	31	22	40	50	43	44	55	70	35	47	44	45	26	45	20	25
XP_003130443.4	XP_003130443.4	LOW QUALITY PROTEIN: centromere protein F	CENPF	1	1	1	1	1	1	0	1	1	1	1	0	1	1	0	1	0	0	1	1	1	1	1	1	0	1	0	1	1	0	1	1	1	1	0	1	1	0	1	0	0	1	1	1	1	1	1	0	1	0	1	1	0	1	1	1	1	0	1	1	0	1	0	0	1	1	1	1	1	1	0	1	0	0.5	0.5	0.5	351.37	0.0022173	2.8077	0.5	0.5	0	0.5	0.5	0.5	0.5	0	0.5	0.5	0	0.5	0	0	0.5	0.5	0.5	0.5	0.5	0.5	0	0.5	0	29025000000			9	2	1	0	0	0	0	1	0	2	0	0	1	0	0	0	0	0	1	0	1	0	0	0
XP_020955502.1;XP_020954093.1;XP_020945588.1;XP_013852659.1;XP_003355262.2;XP_020939042.1	XP_020955502.1;XP_020954093.1;XP_020945588.1;XP_013852659.1;XP_003355262.2;XP_020939042.1	histone H2B type 1-J ;histone H2B type 1-B ;histone H2B type 2-E ;histone H2B type 2-E ;histone H2B type 2-E ;histone H2B type 3-B	LOC110261670	6	7	7	2	1	5	3	5	4	6	6	3	4	2	4	3	3	4	3	3	4	3	3	3	3	1	2	1	5	3	5	4	6	6	3	4	2	4	3	3	4	3	3	4	3	3	3	3	1	2	0	1	1	2	2	1	2	1	2	0	2	1	1	1	1	1	1	1	1	1	1	0	0	48.4	48.4	7.9	13.904	0	95.93	11.9	36.5	27	32.5	27	48.4	37.3	27	27	19	27	27	27	32.5	27	27	32.5	27	27	27	27	11.9	19	28242000000			213	3	15	13	9	15	19	13	7	8	3	11	13	7	8	10	8	18	5	6	6	7	4	5
NP_999482.1;CON__Q3SZ57	NP_999482.1	alpha-fetoprotein precursor	AFP	2	31	31	31	0	28	29	25	23	27	25	0	0	0	26	28	0	0	27	0	28	0	0	0	0	0	0	0	28	29	25	23	27	25	0	0	0	26	28	0	0	27	0	28	0	0	0	0	0	0	0	28	29	25	23	27	25	0	0	0	26	28	0	0	27	0	28	0	0	0	0	0	0	71.1	71.1	71.1	68.624	0	268.35	0	67.2	69.5	63	61.1	68.5	66.2	0	0	0	67.7	66.4	0	0	67.7	0	68.7	0	0	0	0	0	0	27955000000			534	0	69	61	49	35	58	41	0	0	0	59	56	0	0	42	0	64	0	0	0	0	0	0
XP_003133690.2	XP_003133690.2	LOW QUALITY PROTEIN: fibronectin	FN1	1	87	87	87	1	79	70	43	25	33	35	40	41	3	73	77	46	42	39	27	73	7	32	1	46	0	6	1	79	70	43	25	33	35	40	41	3	73	77	46	42	39	27	73	7	32	1	46	0	6	1	79	70	43	25	33	35	40	41	3	73	77	46	42	39	27	73	7	32	1	46	0	6	50.5	50.5	50.5	288.82	0	323.31	0.6	44.3	41	24	13.6	19.3	20.9	22.6	22.9	1.6	42.7	46.2	26.4	24.8	23.2	15.2	42.2	4	17.9	0.6	26	0	3.6	27943000000			1163	2	139	102	46	29	42	45	48	55	3	100	143	57	53	49	31	110	7	33	1	62	0	6
XP_020955511.1;XP_020955509.1;XP_020955508.1;XP_020955506.1;XP_020954094.1;XP_020954087.1;XP_020945589.1;XP_005665718.2	XP_020955511.1;XP_020955509.1;XP_020955508.1;XP_020955506.1;XP_020954094.1;XP_020954087.1;XP_020945589.1;XP_005665718.2	LOW QUALITY PROTEIN: uncharacterized protein LOC100525821 ;histone H4 ;histone H4 ;histone H4 ;histone H4 ;histone H4 ;histone H4 ;LOW QUALITY PROTEIN: histone H4	LOC100525821	8	14	14	10	8	7	7	7	8	13	7	6	8	5	10	8	6	6	9	7	9	6	7	5	8	7	7	8	7	7	7	8	13	7	6	8	5	10	8	6	6	9	7	9	6	7	5	8	7	7	6	6	5	6	6	9	6	5	6	4	7	6	5	5	6	5	6	5	6	4	6	6	6	41.2	41.2	33.2	37.482	0	90.307	30.9	33.5	29.7	28.2	30.3	41.2	28.2	27.6	30.9	22.8	36.8	30.3	27.6	27.6	30.9	26.1	33.5	27.6	28.2	27	30.9	28.2	28.2	27355000000			244	9	12	8	14	10	27	12	9	7	6	18	15	5	7	11	10	17	7	9	4	8	11	8
XP_003122039.1;XP_003122044.1	XP_003122039.1;XP_003122044.1	olfactory receptor 13C7 ;olfactory receptor 13C7-like	LOC100513390	2	2	2	2	1	0	0	0	0	0	0	1	0	0	0	0	0	0	0	0	0	0	1	1	0	1	0	1	0	0	0	0	0	0	1	0	0	0	0	0	0	0	0	0	0	1	1	0	1	0	1	0	0	0	0	0	0	1	0	0	0	0	0	0	0	0	0	0	1	1	0	1	0	13.2	13.2	13.2	35.055	0.0025298	2.5591	6.6	0	0	0	0	0	0	6.6	0	0	0	0	0	0	0	0	0	0	6.6	6.6	0	6.6	0	27098000000			20	3	0	0	0	0	0	0	2	0	0	0	0	0	0	0	0	0	0	1	5	0	9	0
NP_999563.1	NP_999563.1	apolipoprotein A-I preproprotein	APOA1	1	17	17	11	8	17	17	17	16	15	16	13	12	11	16	17	12	12	17	8	15	13	11	6	13	5	8	8	17	17	17	16	15	16	13	12	11	16	17	12	12	17	8	15	13	11	6	13	5	8	6	11	11	11	10	9	10	9	7	7	10	11	7	7	11	6	10	8	7	4	8	4	6	50.8	50.8	32.6	30.254	0	270.9	33	50.8	50.8	50.8	48.1	46.6	48.1	47	47.7	47	50.8	50.8	43.6	43.6	50.8	36.4	50.8	47	47	27.3	47.7	22.3	37.1	27043000000			466	8	33	32	22	24	35	22	19	21	13	28	38	14	14	25	10	38	15	13	5	21	7	9
NP_999039.1	NP_999039.1	malate dehydrogenase, cytoplasmic	MDH1	1	15	15	15	10	11	12	14	12	12	13	8	9	8	14	11	11	12	13	12	12	11	11	12	8	9	10	10	11	12	14	12	12	13	8	9	8	14	11	11	12	13	12	12	11	11	12	8	9	10	10	11	12	14	12	12	13	8	9	8	14	11	11	12	13	12	12	11	11	12	8	9	10	60.5	60.5	60.5	36.454	0	207.92	42.8	42.8	39.8	59	44.6	55.7	57.2	32.3	35	32	59	39.8	44.6	56	47.6	56	47.6	44.6	47.6	44.6	29	36.8	41	26967000000			341	11	16	15	23	17	20	22	12	10	10	17	11	16	14	18	16	15	14	11	13	15	11	14
NP_001123715.1	NP_001123715.1	troponin C, slow skeletal and cardiac muscles	TNNC1	1	13	13	13	9	7	9	11	10	12	10	12	9	9	12	9	12	12	11	10	8	12	11	10	10	10	8	9	7	9	11	10	12	10	12	9	9	12	9	12	12	11	10	8	12	11	10	10	10	8	9	7	9	11	10	12	10	12	9	9	12	9	12	12	11	10	8	12	11	10	10	10	8	83.2	83.2	83.2	18.416	0	212.77	49.1	46.6	57.8	60.2	60.2	83.2	60.2	60.2	49.1	60.2	83.2	57.8	60.2	83.2	60.2	49.1	57.8	60.2	60.2	49.1	60.2	49.1	49.1	26821000000			460	10	9	10	26	29	26	19	26	13	16	28	20	21	25	49	18	13	20	22	12	26	13	9
XP_003359596.1	XP_003359596.1	kelch-like protein 41	KLHL41	1	31	31	30	19	21	23	25	22	25	23	17	20	20	25	24	22	24	24	25	21	16	24	22	20	19	19	19	21	23	25	22	25	23	17	20	20	25	24	22	24	24	25	21	16	24	22	20	19	19	19	21	22	24	21	24	23	17	19	19	25	24	22	24	24	24	21	16	23	21	19	18	19	68	68	66.8	68.156	0	272.18	39.8	44.1	46.4	48.5	46.2	52.5	52.5	37.8	42.2	38.6	52.5	47.4	46.7	51.7	47.4	51.7	44.7	33.8	47.9	44.6	44.9	37.8	38.9	26501000000			740	33	23	35	39	41	40	30	24	27	29	35	44	36	39	35	33	31	24	33	30	29	25	25
NP_001001637.1;XP_005671773.1	NP_001001637.1;XP_005671773.1	PDZ and LIM domain protein 3 ;PDZ and LIM domain protein 3 isoform X1	PDLIM3	2	15	15	3	13	13	13	13	14	14	14	13	14	13	14	13	14	14	13	13	14	12	12	11	13	13	12	13	13	13	13	14	14	14	13	14	13	14	13	14	14	13	13	14	12	12	11	13	13	12	3	3	3	3	3	3	3	3	3	3	3	3	3	3	3	3	3	3	3	3	3	3	3	62.2	62.2	13.4	39.545	0	184.18	58.6	56.2	56.2	56.2	60.5	60.5	60.5	56.2	60.5	57.5	60.5	56.2	60.5	59.2	56.2	57.5	60.5	51.5	55.6	51.2	56.2	57.5	55.6	26141000000			548	32	14	28	20	29	28	21	26	28	26	23	26	23	19	23	30	29	19	18	18	26	28	14
XP_020949122.1;XP_020949121.1;XP_005656023.1;XP_013844159.1;XP_020949120.1;XP_020949118.1;XP_005656022.1;NP_998913.1;XP_020949117.1;XP_013844158.1;XP_020949116.1;XP_020949115.1;XP_005656021.1;XP_020949114.1;XP_020949113.1;XP_020949112.1	XP_020949122.1;XP_020949121.1;XP_005656023.1;XP_013844159.1;XP_020949120.1;XP_020949118.1;XP_005656022.1;NP_998913.1;XP_020949117.1;XP_013844158.1;XP_020949116.1;XP_020949115.1;XP_005656021.1;XP_020949114.1;XP_020949113.1;XP_020949112.1	troponin T, slow skeletal muscle isoform X9 ;troponin T, slow skeletal muscle isoform X9 ;troponin T, slow skeletal muscle isoform X9 ;troponin T, slow skeletal muscle isoform X8 ;troponin T, slow skeletal muscle isoform X7 ;troponin T, slow skeletal muscl	TNNT1	16	18	15	13	9	15	14	16	15	16	13	14	12	15	18	16	17	16	16	13	13	16	16	14	16	12	14	6	12	11	13	13	13	10	11	9	12	15	13	14	13	13	10	10	13	13	11	13	9	11	5	10	10	12	12	12	9	10	8	11	13	12	13	12	11	9	9	12	12	10	12	8	10	41.8	37.5	37.5	30.038	0	89.126	29.5	35.5	35.1	35.5	35.5	41.8	33.1	35.1	32.7	35.5	41.8	35.5	41.8	41.8	35.1	35.5	31.9	35.5	41.4	35.1	35.5	32.3	34.7	25964000000			446	10	18	16	24	26	22	17	15	9	17	34	20	20	26	29	17	21	23	18	12	26	12	14
XP_020947911.1;NP_001106758.1;XP_013843801.1;XP_020933349.1;XP_020933342.1;XP_020933337.1;NP_001182704.1	XP_020947911.1;NP_001106758.1;XP_013843801.1	L-lactate dehydrogenase B chain isoform X2 ;L-lactate dehydrogenase B chain ;L-lactate dehydrogenase B chain isoform X1	LDHB	7	20	18	18	6	13	13	13	13	16	16	11	10	7	18	12	14	15	14	13	12	8	15	7	11	7	8	5	12	12	12	12	15	15	10	9	6	17	11	13	14	13	12	11	7	14	5	10	6	7	5	12	12	12	12	15	15	10	9	6	17	11	13	14	13	12	11	7	14	5	10	6	7	72.2	68.3	68.3	36.612	0	134.14	19.5	45.2	44.6	48.8	41.9	58.1	64.1	34.1	35.3	25.1	68.3	44.6	41	63.5	42.5	54.8	44.6	27.8	52.1	29.6	42.2	25.1	33.8	23227000000			367	5	21	16	16	23	26	23	12	11	8	24	14	16	23	25	17	18	8	20	8	15	8	10
NP_999518.1;XP_020934178.1;XP_013841254.1	NP_999518.1;XP_020934178.1;XP_013841254.1	peptidyl-prolyl cis-trans isomerase A ;peptidyl-prolyl cis-trans isomerase A isoform X2 ;peptidyl-prolyl cis-trans isomerase A isoform X1	PPIA	3	11	11	10	5	8	10	9	9	8	9	8	9	6	9	10	8	8	9	11	9	7	8	7	8	8	7	5	8	10	9	9	8	9	8	9	6	9	10	8	8	9	11	9	7	8	7	8	8	7	4	7	9	8	8	7	8	7	8	5	8	9	7	7	8	10	8	6	7	6	7	7	6	70.7	70.7	70.7	17.869	0	52.658	36.6	58.5	66.5	69.5	63.4	59.1	63.4	56.7	63.4	36.6	63.4	70.7	59.1	60.4	69.5	70.7	64.6	53	59.1	55.5	47	59.1	55.5	22834000000			332	9	19	26	13	20	13	15	11	13	9	22	22	9	15	14	17	23	11	10	8	12	10	11
XP_003124542.3	XP_003124542.3	tripartite motif-containing protein 72	TRIM72	1	26	26	26	18	15	18	21	20	19	21	18	17	17	20	19	21	22	19	18	17	16	19	19	17	13	17	18	15	18	21	20	19	21	18	17	17	20	19	21	22	19	18	17	16	19	19	17	13	17	18	15	18	21	20	19	21	18	17	17	20	19	21	22	19	18	17	16	19	19	17	13	17	69	69	69	52.799	0	235.09	49	54.2	50.6	63.8	63.2	54.6	63	45	51.3	44.6	61.7	60.5	64	58.6	61.7	47.5	52.7	49.6	55.4	57.3	42.1	40.6	52.5	22479000000			626	27	19	27	32	32	33	30	36	26	25	29	20	34	31	29	31	26	19	26	26	26	18	24
NP_999093.1	NP_999093.1	aspartate aminotransferase, mitochondrial precursor	GOT2	1	26	26	26	20	14	19	23	21	19	25	18	15	19	19	19	15	19	24	18	19	18	16	16	18	19	16	20	14	19	23	21	19	25	18	15	19	19	19	15	19	24	18	19	18	16	16	18	19	16	20	14	19	23	21	19	25	18	15	19	19	19	15	19	24	18	19	18	16	16	18	19	16	68.8	68.8	68.8	47.436	0	169.84	56.7	40.9	50.5	68.6	61.4	53	67	48.6	41.4	53.3	61.4	49.8	41.6	57.7	55.8	48.6	50.2	46.3	50.5	51.6	45.3	48.4	46.3	21860000000			598	24	15	26	28	33	28	35	24	20	26	26	24	18	29	42	25	30	29	18	22	27	28	21
XP_005666204.1	XP_005666204.1	cytochrome c oxidase subunit 5A, mitochondrial	COX5A	1	7	7	7	6	6	5	7	7	7	7	4	5	6	6	7	6	7	7	7	6	5	7	7	5	5	5	6	6	5	7	7	7	7	4	5	6	6	7	6	7	7	7	6	5	7	7	5	5	5	6	6	5	7	7	7	7	4	5	6	6	7	6	7	7	7	6	5	7	7	5	5	5	52	52	52	16.748	0	135.35	32.2	47.4	27.6	52	52	52	52	22.4	22.4	32.2	47.4	52	32.2	52	52	52	47.4	32.2	52	52	22.4	32.2	42.1	21760000000			195	7	8	7	12	7	11	15	6	6	4	11	8	8	9	10	11	8	7	10	8	9	6	7
NP_001001534.1;XP_020955566.1	NP_001001534.1	ryanodine receptor 1	RYR1	2	160	160	150	92	70	45	81	17	96	72	65	82	88	64	62	98	93	87	112	80	92	97	99	99	105	93	92	70	45	81	17	96	72	65	82	88	64	62	98	93	87	112	80	92	97	99	99	105	93	87	67	45	80	17	91	69	62	76	84	62	61	94	89	83	107	76	88	94	93	97	99	88	48.5	48.5	46.5	565.15	0	323.31	27.3	22.4	15.2	25.8	5.9	30.1	24.5	19.6	24.5	26.6	21.1	20.1	30.3	30.5	27.6	35.7	24.8	27.8	31.2	30.5	30.3	32.1	28.9	21054000000			2051	98	69	49	91	18	109	78	68	86	88	68	67	107	108	105	133	85	105	108	106	109	102	94
NP_001001867.1	NP_001001867.1	galectin-1	LGALS1	1	8	8	8	6	7	7	8	7	8	7	6	6	6	6	7	5	6	7	6	7	6	6	6	6	6	6	6	7	7	8	7	8	7	6	6	6	6	7	5	6	7	6	7	6	6	6	6	6	6	6	7	7	8	7	8	7	6	6	6	6	7	5	6	7	6	7	6	6	6	6	6	6	77.8	77.8	77.8	14.69	0	100.03	58.5	58.5	58.5	77.8	58.5	77.8	58.5	58.5	58.5	58.5	51.1	58.5	49.6	58.5	58.5	58.5	58.5	58.5	58.5	58.5	58.5	58.5	58.5	20704000000			338	11	17	15	21	16	18	17	12	12	8	21	18	11	16	17	16	21	10	17	11	13	11	9
XP_003127107.1	XP_003127107.1	heat shock protein beta-6	HSPB6	1	11	11	11	8	9	10	9	10	11	10	9	9	9	10	10	10	10	9	9	9	8	10	10	8	8	8	8	9	10	9	10	11	10	9	9	9	10	10	10	10	9	9	9	8	10	10	8	8	8	8	9	10	9	10	11	10	9	9	9	10	10	10	10	9	9	9	8	10	10	8	8	8	94.5	94.5	94.5	17.431	0	223.45	79.1	93.9	93.9	93.9	93.9	94.5	93.9	85.9	85.9	85.9	93.9	93.9	93.9	93.9	85.9	85.9	85.9	79.1	93.9	93.9	70.6	79.1	67.5	20161000000			381	7	14	20	16	22	24	26	18	11	10	15	20	20	23	19	18	18	12	20	15	15	9	9
XP_005672670.3	XP_005672670.3	LOW QUALITY PROTEIN: annexin A6	ANXA6	1	44	44	44	23	33	28	30	31	37	32	34	28	25	33	30	30	29	35	37	35	25	29	22	35	25	21	23	33	28	30	31	37	32	34	28	25	33	30	30	29	35	37	35	25	29	22	35	25	21	23	33	28	30	31	37	32	34	28	25	33	30	30	29	35	37	35	25	29	22	35	25	21	67.2	67.2	67.2	75.667	0	310.01	40.3	57.2	53.9	55.6	57.8	63.2	54.5	52.6	46.7	44	58.5	56.8	53.6	52.7	61.5	61.1	60.8	41.8	52	43.2	55.1	41.6	39.4	19591000000			944	30	47	44	35	47	56	43	48	40	30	45	38	38	44	50	61	48	37	36	26	49	32	20
XP_020956481.1	XP_020956481.1	myosin light chain 5 isoform X2	MYL5	1	2	2	2	2	2	2	2	2	2	2	2	2	2	2	2	2	2	2	2	2	2	2	2	2	2	2	2	2	2	2	2	2	2	2	2	2	2	2	2	2	2	2	2	2	2	2	2	2	2	2	2	2	2	2	2	2	2	2	2	2	2	2	2	2	2	2	2	2	2	2	2	2	9.3	9.3	9.3	19.49	0	31.704	9.3	9.3	9.3	9.3	9.3	9.3	9.3	9.3	9.3	9.3	9.3	9.3	9.3	9.3	9.3	9.3	9.3	9.3	9.3	9.3	9.3	9.3	9.3	19503000000			98	2	4	4	4	9	4	2	5	2	2	5	6	4	7	8	6	2	4	4	3	7	2	2
NP_001001539.1;XP_020934157.1;XP_020934156.1;XP_020919735.1;XP_020919734.1;XP_013835806.1;XP_013835805.1;NP_001038033.2	NP_001001539.1;XP_020934157.1;XP_020934156.1	aldo-keto reductase family 1 member B1 ;aldose reductase isoform X1 ;aldose reductase isoform X1	AKR1B1	8	15	15	15	9	12	11	11	13	12	13	11	9	9	13	12	11	12	11	12	10	10	11	10	10	9	10	9	12	11	11	13	12	13	11	9	9	13	12	11	12	11	12	10	10	11	10	10	9	10	9	12	11	11	13	12	13	11	9	9	13	12	11	12	11	12	10	10	11	10	10	9	10	69.3	69.3	69.3	35.867	0	187.66	46.2	66.1	51.3	63.6	57.3	66.1	68.4	51.3	46.5	46.5	66.1	57.3	55.1	66.1	55.1	61.4	52.5	49.1	55.1	49.1	52.5	46.5	52.5	19425000000			423	15	18	20	20	24	18	19	20	15	11	23	21	17	17	20	23	22	14	20	16	18	15	17
XP_020955348.1	XP_020955348.1	HHIP-like protein 1	HHIPL1	1	1	1	1	1	1	1	1	1	1	1	1	1	1	1	1	1	1	1	1	1	1	1	1	1	1	1	1	1	1	1	1	1	1	1	1	1	1	1	1	1	1	1	1	1	1	1	1	1	1	1	1	1	1	1	1	1	1	1	1	1	1	1	1	1	1	1	1	1	1	1	1	1	1.8	1.8	1.8	87.099	0.002228	2.846	1.8	1.8	1.8	1.8	1.8	1.8	1.8	1.8	1.8	1.8	1.8	1.8	1.8	1.8	1.8	1.8	1.8	1.8	1.8	1.8	1.8	1.8	1.8	18947000000			51	3	2	2	2	2	2	1	4	2	3	2	3	3	2	2	2	3	2	2	1	2	1	3
XP_005663322.1	XP_005663322.1	nestin	NES	1	77	77	77	0	56	64	22	59	34	28	20	15	0	68	62	18	34	20	25	60	0	19	0	26	0	1	0	56	64	22	59	34	28	20	15	0	68	62	18	34	20	25	60	0	19	0	26	0	1	0	56	64	22	59	34	28	20	15	0	68	62	18	34	20	25	60	0	19	0	26	0	1	61.8	61.8	61.8	178.55	0	323.31	0	47.8	54.6	19.4	52.9	29.7	25	18.6	14.4	0	54.1	54	16.4	30.8	20.3	22.8	50	0	17.1	0	25	0	0.7	18834000000			830	0	74	100	21	94	44	35	21	18	0	103	88	14	39	16	30	88	0	18	0	26	0	1
NP_999092.1	NP_999092.1	aspartate aminotransferase, cytoplasmic	GOT1	1	25	25	25	16	12	17	18	18	18	17	19	16	18	18	17	17	18	21	16	18	16	20	17	15	14	15	16	12	17	18	18	18	17	19	16	18	18	17	17	18	21	16	18	16	20	17	15	14	15	16	12	17	18	18	18	17	19	16	18	18	17	17	18	21	16	18	16	20	17	15	14	15	79.7	79.7	79.7	46.474	0	186.63	52.8	43.8	59.6	58.8	60.8	62.7	66.3	63.4	56.9	58.6	59.1	59.1	58.8	61.5	65.9	55	63.7	55	63.7	58.6	48.2	47.2	50.8	18647000000			549	19	12	21	33	30	29	30	29	17	21	22	27	19	22	37	20	26	25	25	24	17	22	22
NP_001072131.1	NP_001072131.1	Parkinson disease protein 7	PARK7	1	15	15	15	10	10	12	12	12	13	11	11	11	11	12	12	12	11	12	11	14	9	12	11	10	11	11	10	10	12	12	12	13	11	11	11	11	12	12	12	11	12	11	14	9	12	11	10	11	11	10	10	12	12	12	13	11	11	11	11	12	12	12	11	12	11	14	9	12	11	10	11	11	77.2	77.2	77.2	19.936	0	198.79	73	65.1	76.7	68.8	76.7	77.2	68.8	73	76.7	76.7	68.8	76.7	76.7	68.8	76.7	76.7	77.2	62.4	76.7	73	73	76.7	73	17331000000			408	21	17	16	17	16	21	16	18	19	19	16	17	17	18	17	21	22	14	17	17	17	19	16
NP_001165839.1	NP_001165839.1	cysteine and glycine-rich protein 3	CSRP3	1	9	9	9	1	5	7	6	7	7	7	7	4	4	8	6	7	6	6	6	6	1	4	0	6	1	2	1	5	7	6	7	7	7	7	4	4	8	6	7	6	6	6	6	1	4	0	6	1	2	1	5	7	6	7	7	7	7	4	4	8	6	7	6	6	6	6	1	4	0	6	1	2	55.2	55.2	55.2	20.936	0	114.63	9.3	47.9	49.5	49.5	49.5	50.5	50.5	50.5	33.5	40.7	55.2	49.5	50.5	49.5	49.5	49.5	49.5	9.3	33.5	0	50.5	9.3	25.3	17208000000			237	1	10	18	12	20	16	13	16	8	5	17	16	16	13	9	11	14	1	7	0	11	1	2
XP_001926664.3;XP_005669579.1;XP_020926297.1;XP_020926296.1	XP_001926664.3;XP_005669579.1;XP_020926297.1;XP_020926296.1	cytochrome b-c1 complex subunit 1, mitochondrial isoform X4 ;cytochrome b-c1 complex subunit 1, mitochondrial isoform X3 ;cytochrome b-c1 complex subunit 1, mitochondrial isoform X2 ;cytochrome b-c1 complex subunit 1, mitochondrial isoform X1	UQCRC1	4	21	21	21	11	16	17	19	19	20	18	16	9	10	17	18	16	17	19	14	20	17	16	14	17	13	16	11	16	17	19	19	20	18	16	9	10	17	18	16	17	19	14	20	17	16	14	17	13	16	11	16	17	19	19	20	18	16	9	10	17	18	16	17	19	14	20	17	16	14	17	13	16	55.2	55.2	55.2	52.698	0	209.54	32.9	46.2	52.7	53.8	53.8	55.2	50.2	49.8	30.4	29.2	48.3	52.7	48.1	49.6	53.8	43.1	53.8	51	48.3	44.4	52.5	39.6	50.2	17070000000			630	19	20	29	34	41	44	35	26	15	18	27	33	22	30	38	25	39	31	27	17	23	17	20
XP_020930114.1;XP_020930138.1;XP_020930115.1;XP_020930116.1;XP_020930117.1;XP_020930118.1;XP_020930119.1;XP_020930120.1;XP_020930129.1;XP_020930123.1;XP_020930124.1;XP_020930125.1;XP_020930126.1;XP_020930128.1;XP_020930121.1;XP_020930122.1;XP_020930131.1;XP_020930132.1;XP_020930136.1;XP_020930142.1;XP_020930133.1;XP_020930140.1;XP_020930146.1;NP_001090909.1;XP_020930144.1;XP_020930143.1;XP_020930141.1;XP_020930130.1;XP_020930147.1;XP_020930139.1;XP_020930137.1;XP_020930127.1;XP_020930135.1;XP_020930134.1;XP_020930148.1	XP_020930114.1;XP_020930138.1;XP_020930115.1;XP_020930116.1;XP_020930117.1;XP_020930118.1;XP_020930119.1;XP_020930120.1;XP_020930129.1;XP_020930123.1;XP_020930124.1;XP_020930125.1;XP_020930126.1;XP_020930128.1;XP_020930121.1;XP_020930122.1;XP_020930131.1;XP_020930132.1;XP_020930136.1;XP_020930142.1;XP_020930133.1;XP_020930140.1;XP_020930146.1;NP_001090909.1;XP_020930144.1;XP_020930143.1;XP_020930141.1;XP_020930130.1;XP_020930147.1;XP_020930139.1;XP_020930137.1;XP_020930127.1;XP_020930135.1;XP_020930134.1;XP_020930148.1	myc box-dependent-interacting protein 1 isoform X1 ;myc box-dependent-interacting protein 1 isoform X25 ;myc box-dependent-interacting protein 1 isoform X2 ;myc box-dependent-interacting protein 1 isoform X3 ;myc box-dependent-interacting protein 1 isoform	BIN1	35	17	17	17	10	10	11	13	15	15	14	14	15	15	13	15	12	14	14	12	14	12	11	12	14	12	10	10	10	11	13	15	15	14	14	15	15	13	15	12	14	14	12	14	12	11	12	14	12	10	10	10	11	13	15	15	14	14	15	15	13	15	12	14	14	12	14	12	11	12	14	12	10	39.8	39.8	39.8	66.155	0	299.07	26.7	27.7	31.5	31.7	36	37.6	33.2	35	37.8	38.3	35	37.8	32.8	35.5	34.5	33.3	33.2	34.5	28.4	31.2	33.8	31.7	27.2	16872000000			555	23	14	20	24	29	25	26	25	23	32	21	34	23	28	26	22	30	20	24	19	27	25	15
NP_001093401.1	NP_001093401.1	fatty acid-binding protein, heart	FABP3	1	11	11	11	5	5	6	6	6	8	6	6	6	6	7	7	5	4	8	6	6	5	5	5	5	5	5	5	5	6	6	6	8	6	6	6	6	7	7	5	4	8	6	6	5	5	5	5	5	5	5	5	6	6	6	8	6	6	6	6	7	7	5	4	8	6	6	5	5	5	5	5	5	76.7	76.7	76.7	14.749	0	20.86	41.4	42.1	48.9	57.9	41.4	70.7	51.9	48.9	48.9	48.9	65.4	54.1	42.1	34.6	54.1	48.9	48.9	42.1	42.1	42.1	41.4	41.4	42.1	16764000000			209	6	7	9	14	11	18	16	7	6	5	10	12	7	6	19	7	13	7	6	7	6	4	6
NP_999138.1	NP_999138.1	heat shock protein HSP 90-alpha	HSP90AA1	1	44	29	29	19	31	38	29	37	36	30	25	21	19	36	35	26	39	31	26	36	17	24	19	28	20	23	11	19	23	16	22	23	17	15	12	11	21	21	16	24	20	16	21	11	14	11	18	12	14	11	19	23	16	22	23	17	15	12	11	21	21	16	24	20	16	21	11	14	11	18	12	14	57.6	40.5	40.5	84.774	0	265.67	33.3	45.6	51	45.8	50.8	50.3	48.7	38.1	37.7	33.3	53.3	49.2	43.2	56.5	44.6	46.2	49.8	31	39.4	37.2	45	33.3	40.4	16447000000			590	13	30	44	33	44	38	32	20	14	13	33	40	21	40	36	16	33	12	21	9	20	13	15
NP_001241645.1	NP_001241645.1	60 kDa heat shock protein, mitochondrial	HSPD1	1	35	35	35	9	28	26	32	24	29	27	11	17	9	30	28	16	23	26	16	29	11	19	10	17	12	14	9	28	26	32	24	29	27	11	17	9	30	28	16	23	26	16	29	11	19	10	17	12	14	9	28	26	32	24	29	27	11	17	9	30	28	16	23	26	16	29	11	19	10	17	12	14	65.6	65.6	65.6	60.867	0	232.47	19.9	57.2	54.5	58.1	52.4	60.2	52.5	26.9	40.5	21.8	60.7	56.7	35.8	47.8	55	40.8	57.2	27.7	44.2	25.5	38.7	26.9	37.2	16156000000			632	9	37	41	42	38	50	37	13	21	11	40	43	20	30	42	22	35	11	26	12	23	15	14
XP_020956357.1;XP_020956358.1	XP_020956357.1;XP_020956358.1	synaptopodin-2 isoform X1 ;synaptopodin-2 isoform X2	SYNPO2	2	30	30	30	14	13	24	21	21	26	21	21	21	14	22	21	20	15	21	23	19	21	21	16	21	15	16	14	13	24	21	21	26	21	21	21	14	22	21	20	15	21	23	19	21	21	16	21	15	16	14	13	24	21	21	26	21	21	21	14	22	21	20	15	21	23	19	21	21	16	21	15	16	33.1	33.1	33.1	135.65	0	301.61	17.8	17.6	31.7	29	29.5	31.4	28.5	29.2	27.3	16.9	26.5	30.1	23.9	20.5	24.3	30.5	25.5	28.1	28.2	19.3	29	17.4	18.1	15909000000			617	20	16	40	24	32	38	29	31	30	19	27	28	24	23	28	33	28	28	29	20	29	19	22
XP_003355931.2	XP_003355931.2	alpha-actinin-4 isoform X3	ACTN4	1	50	28	0	12	41	34	28	31	32	36	25	25	18	41	36	22	29	30	30	38	17	24	15	25	13	17	1	22	17	11	14	13	15	9	9	2	23	19	4	10	12	11	21	2	6	1	7	1	1	0	0	0	0	0	0	0	0	0	0	0	0	0	0	0	0	0	0	0	0	0	0	0	66.4	43.2	0	104.9	0	138.24	11.7	60.3	46.4	36	39.5	39.3	49.2	29.6	32.2	18.1	61	46.8	24.4	37.2	39	38.7	48	16.8	28.5	14.5	31	12.8	17.2	15860000000			328	4	31	23	14	15	16	18	13	10	5	32	26	4	13	15	14	34	6	12	2	13	4	4
XP_020936424.1;XP_005653007.1;XP_005653006.1;XP_005653005.1;NP_999125.1	XP_020936424.1;XP_005653007.1;XP_005653006.1;XP_005653005.1;NP_999125.1	voltage-dependent anion-selective channel protein 1 isoform X1 ;voltage-dependent anion-selective channel protein 1 isoform X1 ;voltage-dependent anion-selective channel protein 1 isoform X1 ;voltage-dependent anion-selective channel protein 1 isoform X1 ;	VDAC1	5	19	19	19	12	14	14	13	11	16	16	14	14	11	11	15	13	16	15	13	15	15	13	8	15	11	12	12	14	14	13	11	16	16	14	14	11	11	15	13	16	15	13	15	15	13	8	15	11	12	12	14	14	13	11	16	16	14	14	11	11	15	13	16	15	13	15	15	13	8	15	11	12	78.4	78.4	78.4	30.726	0	102.83	56.2	62.5	65.7	60.1	54.8	77.4	67.1	63.6	61.1	40.6	58.7	61.5	63.6	71.4	68.2	52.7	65.4	63.3	59.4	38.5	69.6	48.4	53	15787000000			477	14	24	20	24	18	34	27	18	18	13	18	26	19	22	32	20	28	25	18	9	20	16	14
NP_998931.1	NP_998931.1	heat shock 70 kDa protein 1B	HSP70	1	24	23	14	15	20	17	20	19	19	19	17	15	15	21	18	19	19	15	16	16	15	16	13	17	14	14	14	19	16	19	18	18	18	16	14	14	20	17	19	18	14	15	15	14	15	12	16	13	14	7	10	7	10	9	9	10	8	5	5	11	8	11	10	6	7	8	6	8	6	7	7	7	56.9	54.9	34.9	70.097	0	135.6	35.4	50.4	42.6	50.4	44.5	51.6	50.4	39.2	36.5	37.3	50.5	41	44.9	48.7	35.1	43.7	36.5	39.3	41.8	32.8	40.9	33.5	35.3	15533000000			522	23	27	31	25	30	26	26	21	18	20	29	29	23	21	20	20	21	18	19	15	23	19	18
XP_020941477.1;XP_013851234.1;NP_001302657.1	XP_020941477.1;XP_013851234.1;NP_001302657.1	mimecan isoform X1 ;mimecan isoform X1 ;mimecan precursor	OGN	3	13	13	13	6	11	13	10	12	10	12	10	11	8	13	10	10	11	9	11	12	9	6	5	8	5	10	6	11	13	10	12	10	12	10	11	8	13	10	10	11	9	11	12	9	6	5	8	5	10	6	11	13	10	12	10	12	10	11	8	13	10	10	11	9	11	12	9	6	5	8	5	10	41.9	41.9	41.9	33.986	0	106.27	23.2	38.9	41.9	37.2	41.9	31.9	41.9	27.9	39.6	33.2	41.9	36.6	39.6	41.9	36.6	41.9	41.9	33.2	26.2	22.8	30.2	21.8	39.6	15382000000			260	6	12	20	14	15	12	14	13	14	9	16	9	10	11	10	11	18	10	6	6	8	6	10
XP_020947197.1	XP_020947197.1	LOW QUALITY PROTEIN: myosin-9	MYH9	1	103	102	82	1	87	68	54	45	54	54	25	32	2	84	69	19	32	61	23	76	4	14	3	28	1	5	0	86	67	53	44	53	53	24	31	1	83	68	18	31	60	22	75	3	13	2	27	0	4	0	70	50	41	30	43	42	16	26	0	68	52	14	23	45	15	60	2	10	1	20	0	2	52	51.6	43.8	228.8	0	323.31	0.5	47.3	40.2	37.2	29.9	32.6	35.4	17.1	21.5	1	48.1	42	13.8	22.7	36.7	16.6	46.1	3.3	10.4	2.3	20.2	0.5	2.9	15207000000			1086	0	125	91	68	62	60	71	28	35	1	117	100	19	41	85	27	108	3	12	2	28	0	3
NP_998993.1	NP_998993.1	IgG heavy chain precursor	LOC396781	1	14	14	13	4	4	0	8	1	11	12	9	10	7	12	7	12	12	9	9	9	8	12	3	11	5	7	4	4	0	8	1	11	12	9	10	7	12	7	12	12	9	9	9	8	12	3	11	5	7	3	3	0	7	1	10	11	8	9	6	11	6	11	11	8	8	8	7	11	2	10	4	6	43.7	43.7	40.5	52.189	0	89.556	12.7	11.4	0	22.8	2.7	35	39.9	26.6	34.4	22.6	39.9	21.7	39.9	38.2	31.4	31.4	31.4	30	39.5	9.1	36.9	16	23.2	15193000000			325	4	5	0	13	1	20	28	17	22	12	18	10	18	28	17	14	20	12	24	3	25	7	7
XP_020951143.1;XP_020951155.1;XP_020951154.1;XP_020951150.1;XP_020951144.1;XP_020951139.1;XP_020951140.1;XP_020951149.1;XP_020951148.1;XP_020951141.1;XP_020951142.1;XP_020951145.1;XP_020951147.1;XP_020951146.1;XP_020951152.1;XP_020951151.1;XP_020951153.1	XP_020951143.1;XP_020951155.1;XP_020951154.1;XP_020951150.1;XP_020951144.1;XP_020951139.1;XP_020951140.1;XP_020951149.1;XP_020951148.1;XP_020951141.1;XP_020951142.1;XP_020951145.1;XP_020951147.1;XP_020951146.1;XP_020951152.1;XP_020951151.1;XP_020951153.1	basement membrane-specific heparan sulfate proteoglycan core protein isoform X5 ;basement membrane-specific heparan sulfate proteoglycan core protein isoform X17 ;basement membrane-specific heparan sulfate proteoglycan core protein isoform X16 ;basement me	HSPG2	17	118	118	118	11	93	68	61	71	77	60	6	14	10	66	86	9	13	75	21	98	29	18	19	23	22	25	11	93	68	61	71	77	60	6	14	10	66	86	9	13	75	21	98	29	18	19	23	22	25	11	93	68	61	71	77	60	6	14	10	66	86	9	13	75	21	98	29	18	19	23	22	25	44.2	44.2	44.2	486.18	0	323.31	3.6	36	24	24	25.1	29.5	23	1.8	4.9	3.3	26.1	29.7	3.1	4.4	26.2	7.6	36.2	10.4	6.7	6.7	7.6	8	9.5	15007000000			1158	12	118	81	67	87	90	70	7	15	9	78	116	12	13	91	20	131	32	18	21	21	22	27
XP_013833854.1	XP_013833854.1	serpin A3-8	LOC396685	1	24	24	11	2	19	16	15	10	18	17	13	13	9	18	16	14	16	14	15	14	8	12	6	15	8	8	2	19	16	15	10	18	17	13	13	9	18	16	14	16	14	15	14	8	12	6	15	8	8	1	8	6	7	4	8	7	6	6	5	9	6	6	8	6	7	6	4	7	3	7	4	3	65.5	65.5	34.3	46.64	0	323.31	6.9	55.6	37.8	43	23.6	56.7	57.2	33.1	32.6	22	46.1	37.8	35.2	46.3	35	48.2	35.2	19.1	36.6	17.3	40.9	22.5	22.5	14861000000			404	1	33	25	16	14	26	23	18	20	13	23	24	19	23	17	21	19	10	14	7	18	11	9
XP_003132938.1;XP_020928716.1	XP_003132938.1;XP_020928716.1	phosphatidylethanolamine-binding protein 1 isoform X1 ;phosphatidylethanolamine-binding protein 1 isoform X2	PEBP1	2	16	16	16	11	11	13	13	14	13	12	13	12	12	12	11	12	12	11	11	11	13	13	11	10	13	14	11	11	13	13	14	13	12	13	12	12	12	11	12	12	11	11	11	13	13	11	10	13	14	11	11	13	13	14	13	12	13	12	12	12	11	12	12	11	11	11	13	13	11	10	13	14	85	85	85	20.971	0	117.55	65.2	69.5	78.1	79.1	79.7	72.7	73.8	73.8	65.8	71.7	78.1	78.1	66.8	72.2	65.8	73.3	72.2	73.8	72.7	72.2	70.1	73.8	79.1	14817000000			370	16	17	16	12	24	15	16	16	15	14	15	12	15	19	16	12	17	18	14	16	13	23	19
NP_999127.1	NP_999127.1	trifunctional enzyme subunit alpha, mitochondrial	HADHA	1	36	36	36	16	16	22	24	22	29	23	14	11	12	24	24	17	20	34	18	25	20	18	17	18	17	16	16	16	22	24	22	29	23	14	11	12	24	24	17	20	34	18	25	20	18	17	18	17	16	16	16	22	24	22	29	23	14	11	12	24	24	17	20	34	18	25	20	18	17	18	17	16	65	65	65	83.106	0	186.34	32.9	35	40	51.5	41.5	58.8	48.6	23.6	21.6	22.3	49.3	43.4	35.4	43.6	59	41.4	49	37	37.4	36.4	32.4	32.2	31.3	14774000000			614	16	17	29	34	35	46	42	15	11	11	32	30	24	26	60	25	36	21	21	22	23	21	17
XP_020945467.1;XP_020945466.1	XP_020945467.1;XP_020945466.1	protein S100-A1 isoform X2 ;protein S100-A1 isoform X1	S100A1	2	4	4	4	2	2	2	0	1	1	0	4	4	2	2	1	4	4	0	4	2	0	4	1	3	0	0	2	2	2	0	1	1	0	4	4	2	2	1	4	4	0	4	2	0	4	1	3	0	0	2	2	2	0	1	1	0	4	4	2	2	1	4	4	0	4	2	0	4	1	3	0	0	50	50	50	10.518	0	322.7	38.3	38.3	38.3	0	16	22.3	0	50	50	38.3	38.3	16	50	50	0	50	38.3	0	50	22.3	45.7	0	0	14185000000			104	4	2	2	0	0	1	0	13	12	3	3	1	16	16	0	9	3	0	11	1	7	0	0
XP_005655471.1;XP_020944091.1;XP_020944090.1;NP_001116548.1	XP_005655471.1;XP_020944091.1;XP_020944090.1;NP_001116548.1	AMP deaminase 1 isoform X3 ;AMP deaminase 1 isoform X2 ;AMP deaminase 1 isoform X1 ;AMP deaminase 1	AMPD1	4	35	35	32	32	7	10	25	10	18	24	25	29	32	7	6	28	29	16	28	6	30	26	27	24	32	26	32	7	10	25	10	18	24	25	29	32	7	6	28	29	16	28	6	30	26	27	24	32	26	29	6	10	23	10	18	22	25	26	29	6	6	26	28	16	26	6	27	23	25	23	29	24	56.1	56.1	54.1	86.023	0	170.22	50.9	14.5	17.5	44.1	19	35.5	44.5	39.6	42.3	49.9	15.1	10.6	47.2	52.9	28.1	49.8	10.6	47	46.2	46.7	41.5	49.5	44.7	14127000000			719	52	7	10	34	14	25	38	33	40	51	6	7	40	38	21	40	6	46	38	43	36	50	44
XP_005656356.1;NP_001020386.1	XP_005656356.1;NP_001020386.1	cofilin-2 isoform X1 ;cofilin-2	CFL2	2	16	16	15	9	9	13	10	14	13	12	9	9	7	12	12	13	10	10	11	10	11	12	11	10	8	10	9	9	13	10	14	13	12	9	9	7	12	12	13	10	10	11	10	11	12	11	10	8	10	8	8	12	9	13	12	11	8	8	6	11	11	12	9	9	10	9	10	11	10	9	7	9	75.3	75.3	68.7	18.736	0	81.836	55.4	57.8	70.5	63.3	72.3	64.5	71.7	55.4	63.3	44.6	65.7	70.5	66.9	59	63.3	60.8	63.3	60.2	67.5	69.9	57.2	54.8	68.1	13868000000			390	16	11	17	16	25	21	13	14	17	14	16	17	22	15	17	25	15	19	24	15	12	14	15
XP_005661752.1	XP_005661752.1	stress-70 protein, mitochondrial	HSPA9	1	31	31	31	7	21	22	23	22	30	26	14	10	5	26	26	12	18	27	16	29	13	15	9	19	8	11	7	21	22	23	22	30	26	14	10	5	26	26	12	18	27	16	29	13	15	9	19	8	11	7	21	22	23	22	30	26	14	10	5	26	26	12	18	27	16	29	13	15	9	19	8	11	57.6	57.6	57.6	73.65	0	267.3	15.2	36.8	40.9	38.9	35.9	57.3	49.3	28.6	20.6	10	48.6	49.3	23.4	37.4	45.9	32.7	49.3	25.5	28.1	16.6	41.8	16.1	22.4	13074000000			557	8	26	35	31	31	56	38	17	11	7	36	35	13	27	33	23	41	18	15	11	23	9	13
XP_020951193.1	XP_020951193.1	myomesin-3 isoform X2	MYOM3	1	69	69	1	2	57	54	48	53	55	44	40	25	9	54	52	35	41	52	34	49	16	41	5	41	4	7	2	57	54	48	53	55	44	40	25	9	54	52	35	41	52	34	49	16	41	5	41	4	7	0	0	0	0	0	1	0	0	0	0	0	0	0	0	0	0	0	0	0	0	0	0	0	67.8	67.8	1.9	161.84	0	323.31	2.2	58.7	55.3	48.1	54.6	56.1	48.1	38.8	27.6	9.5	57	52.8	39.3	44.4	52.6	38.2	51.9	15.4	45.3	5.3	38.8	5.2	7.3	13061000000			1009	2	74	75	60	74	75	49	43	25	9	69	66	40	51	63	43	61	15	45	4	55	4	7
XP_013851968.1;XP_013851966.1	XP_013851968.1;XP_013851966.1	collagen alpha-1(XIV) chain isoform X3 ;collagen alpha-1(XIV) chain isoform X1	COL14A1	2	64	64	1	9	45	46	45	32	39	38	42	51	20	57	36	29	39	36	43	50	14	16	12	30	0	36	9	45	46	45	32	39	38	42	51	20	57	36	29	39	36	43	50	14	16	12	30	0	36	0	1	1	1	1	1	1	1	1	1	1	1	1	1	1	1	1	0	0	0	1	0	1	50.9	50.9	1.7	192	0	323.31	7.4	38.2	35.4	36.3	26.3	33.9	32.7	33.9	41.1	16.8	46.7	29.3	24.9	35	30.2	36.6	40.6	11	14	10.8	25.4	0	32.4	13029000000			910	10	60	58	57	34	47	42	46	65	20	85	34	33	43	33	51	64	16	20	15	34	0	43
XP_001927830.4;XP_020924489.1	XP_001927830.4;XP_020924489.1	78 kDa glucose-regulated protein isoform X2 ;78 kDa glucose-regulated protein isoform X1	HSPA5	2	33	33	32	7	28	28	21	22	21	22	17	19	7	31	29	14	19	21	18	27	9	16	12	22	7	11	7	28	28	21	22	21	22	17	19	7	31	29	14	19	21	18	27	9	16	12	22	7	11	6	27	27	20	21	20	21	16	18	6	30	28	13	18	20	17	26	8	15	11	21	6	10	50	50	50	72.268	0	126.17	11.9	46.3	47.6	33.9	36.4	37.5	35.6	28.9	34.1	12.1	50	46.5	23.4	31	37.3	30.9	45	15.1	27.7	20.5	37.8	11.9	19.1	12943000000			596	9	45	46	29	33	28	30	20	19	9	56	52	18	23	26	23	43	13	17	12	26	9	10
XP_020926755.1;XP_020926754.1;XP_020926753.1	XP_020926755.1;XP_020926754.1;XP_020926753.1	collagen alpha-1(VI) chain ;collagen alpha-1(VI) chain ;collagen alpha-1(VI) chain	LOC100623720	3	27	27	27	16	22	22	22	17	22	17	16	18	16	24	22	20	20	19	21	25	16	22	14	18	15	18	16	22	22	22	17	22	17	16	18	16	24	22	20	20	19	21	25	16	22	14	18	15	18	16	22	22	22	17	22	17	16	18	16	24	22	20	20	19	21	25	16	22	14	18	15	18	38.2	38.2	38.2	108.62	0	251.86	24.4	37.1	32.2	36.2	28.2	33.6	29.5	23.6	26.5	22.9	36.2	33.5	31.1	31.5	28.8	35.1	38	24.6	33.5	22.6	30.8	22.8	29.5	12855000000			646	20	34	30	37	28	36	25	20	24	21	39	29	30	29	30	31	49	21	31	17	29	14	22
XP_020932590.1;XP_020932589.1	XP_020932590.1;XP_020932589.1	succinate dehydrogenase ;succinate dehydrogenase	SDHA	2	27	27	27	14	19	23	22	23	24	24	15	17	15	22	22	15	17	24	17	22	16	15	17	13	14	16	14	19	23	22	23	24	24	15	17	15	22	22	15	17	24	17	22	16	15	17	13	14	16	14	19	23	22	23	24	24	15	17	15	22	22	15	17	24	17	22	16	15	17	13	14	16	65.2	65.2	65.2	72.831	0	134.18	32.8	44.4	53.6	51.7	52.1	57.8	56.3	28.3	36.1	30.4	50.2	50.2	32.5	37.8	57.1	35.2	48.5	33.9	32.7	39.9	31	32.5	38.6	12841000000			597	18	24	31	36	34	42	42	17	19	21	31	34	18	20	37	20	33	24	20	25	17	14	20
XP_020927834.1;NP_999534.1	XP_020927834.1;NP_999534.1	voltage-dependent anion-selective channel protein 2 isoform X1 ;voltage-dependent anion-selective channel protein 2	VDAC2	2	15	15	15	12	11	13	12	11	13	11	10	10	11	12	12	10	11	14	12	14	11	10	9	10	11	10	12	11	13	12	11	13	11	10	10	11	12	12	10	11	14	12	14	11	10	9	10	11	10	12	11	13	12	11	13	11	10	10	11	12	12	10	11	14	12	14	11	10	9	10	11	10	64.6	64.6	64.6	31.604	0	116.44	53.1	51.7	57.5	54.4	50	57.5	50	42.5	38.8	45.6	54.4	54.4	43.2	49.3	64.6	53.1	57.5	45.6	43.2	34.7	46.6	50	42.5	12578000000			382	16	15	15	22	15	18	19	12	16	11	19	24	11	16	23	19	25	16	13	11	16	19	11
XP_020920663.1;XP_020920662.1	XP_020920663.1;XP_020920662.1	ATP synthase subunit gamma, mitochondrial isoform X3 ;ATP synthase subunit gamma, mitochondrial isoform X2	ATP5F1C	2	13	13	1	7	9	8	11	8	13	10	8	7	7	10	10	10	10	9	10	10	8	9	10	9	8	10	7	9	8	11	8	13	10	8	7	7	10	10	10	10	9	10	10	8	9	10	9	8	10	1	1	1	1	1	1	1	1	1	1	1	1	1	1	1	1	1	1	1	1	1	1	1	54.2	54.2	4	32.862	0	125.17	27.3	47.5	30.6	51.2	30.6	54.2	51.2	30.6	25.3	26.9	51.2	51.2	51.2	51.2	37.7	51.2	51.2	30.6	41.1	51.2	41.1	30.6	51.2	12365000000			348	13	14	12	26	13	29	19	9	8	9	18	13	14	18	20	15	15	12	17	15	10	13	16
NP_999099.1;XP_020927737.1;XP_005671131.1;XP_005671130.1	NP_999099.1;XP_020927737.1;XP_005671131.1;XP_005671130.1	vinculin ;vinculin isoform X1 ;vinculin isoform X3 ;vinculin isoform X2	VCL	4	53	53	53	16	37	37	35	35	31	32	30	30	18	40	38	34	34	32	36	41	22	33	19	26	18	19	16	37	37	35	35	31	32	30	30	18	40	38	34	34	32	36	41	22	33	19	26	18	19	16	37	37	35	35	31	32	30	30	18	40	38	34	34	32	36	41	22	33	19	26	18	19	57.5	57.5	57.5	116.88	0	300.39	23.5	47.1	45.7	46.6	45.9	40.2	45.5	38.9	39.1	24.9	48.3	47.6	43.2	45.2	41.3	48.7	51.1	29.3	42.4	25.8	35.4	26.6	25.3	12363000000			872	20	47	46	42	43	46	41	36	38	21	50	51	44	44	40	51	55	27	37	21	32	19	21
XP_020923352.1;XP_020923351.1	XP_020923352.1;XP_020923351.1	sarcoplasmic/endoplasmic reticulum calcium ATPase 3 isoform X2 ;sarcoplasmic/endoplasmic reticulum calcium ATPase 3 isoform X1	ATP2A3	2	15	2	2	15	11	12	13	12	14	12	14	15	14	10	10	13	14	14	15	12	15	13	12	13	15	12	2	2	2	2	2	2	2	2	2	2	2	2	2	2	2	2	2	2	2	2	2	2	2	2	2	2	2	2	2	2	2	2	2	2	2	2	2	2	2	2	2	2	2	2	2	2	11.9	2.3	2.3	109.2	0	49.063	11.9	10.1	11.1	11.2	11.1	11.9	11.1	11.8	11.9	11.2	10.3	10.1	11.2	11.2	11.9	11.9	11.1	11.9	11.2	10.4	10	11.9	10.4	12085000000			134	6	6	3	6	6	5	3	5	6	7	7	2	7	9	6	5	4	5	7	5	6	10	8
XP_020937731.1;XP_020937735.1;XP_020937611.1;XP_020937732.1	XP_020937731.1;XP_020937735.1;XP_020937611.1;XP_020937732.1	uncharacterized protein LOC110258824 ;immunoglobulin heavy variable 3-23 ;immunoglobulin heavy variable 3-23 ;uncharacterized protein LOC110258825	LOC110258824	4	3	2	1	2	2	1	2	1	2	2	2	2	2	3	2	2	2	2	2	2	2	2	2	2	2	2	1	1	1	1	1	1	1	1	1	1	2	1	1	1	1	1	1	1	1	1	1	1	1	0	0	0	0	0	0	0	0	0	0	1	0	0	0	0	0	0	0	0	0	0	0	0	19.8	13.9	7.5	27.581	0.00041425	4.2534	12.3	12.3	6.3	12.3	6.3	12.3	12.3	12.3	12.3	12.3	19.8	12.3	12.3	12.3	12.3	12.3	12.3	12.3	12.3	12.3	12.3	12.3	12.3	12024000000			61	1	1	2	2	2	8	3	4	6	2	3	3	3	4	4	1	3	1	2	1	3	1	1
NP_001177351.1	NP_001177351.1	superoxide dismutase	SOD1	1	9	9	9	6	6	6	6	7	6	6	7	6	7	7	6	8	5	7	6	7	4	7	6	5	5	4	6	6	6	6	7	6	6	7	6	7	7	6	8	5	7	6	7	4	7	6	5	5	4	6	6	6	6	7	6	6	7	6	7	7	6	8	5	7	6	7	4	7	6	5	5	4	82.4	82.4	82.4	15.892	0	102.29	65.4	68	69.3	68	73.9	68	68	74.5	65.4	74.5	69.9	68	80.4	64.7	73.9	68	74.5	53.6	75.8	68	62.7	60.1	37.3	11710000000			295	7	11	17	14	21	20	15	14	14	11	18	16	9	14	11	16	19	6	12	11	10	4	5
XP_020946803.1;NP_999441.1;XP_020946802.1;XP_020946806.1;XP_020946804.1	XP_020946803.1;NP_999441.1;XP_020946802.1;XP_020946806.1;XP_020946804.1	citrate synthase, mitochondrial isoform X2 ;citrate synthase, mitochondrial precursor ;citrate synthase, mitochondrial isoform X1 ;citrate synthase, mitochondrial isoform X4 ;citrate synthase, mitochondrial isoform X3	CS	5	20	20	20	8	9	11	19	13	14	18	9	8	7	18	12	13	16	14	17	13	9	13	12	10	7	12	8	9	11	19	13	14	18	9	8	7	18	12	13	16	14	17	13	9	13	12	10	7	12	8	9	11	19	13	14	18	9	8	7	18	12	13	16	14	17	13	9	13	12	10	7	12	56.2	56.2	56.2	48.704	0	177.1	22.4	25.6	27.2	54.1	32.7	44.7	51.8	19.8	20	18.7	53.9	41.5	39.4	47.7	35.3	49.3	41.9	20.5	40.8	43.1	30.4	17.5	42.4	11691000000			332	8	10	15	25	15	25	22	8	7	6	23	15	12	16	26	17	16	9	15	13	10	6	13
NP_999445.1	NP_999445.1	transitional endoplasmic reticulum ATPase	VCP	1	47	47	3	20	35	34	30	36	34	34	20	20	15	39	37	21	21	28	23	37	17	21	17	24	18	17	20	35	34	30	36	34	34	20	20	15	39	37	21	21	28	23	37	17	21	17	24	18	17	1	3	3	2	3	3	3	2	2	1	3	3	2	2	2	1	3	1	1	1	2	2	1	75.2	75.2	4.6	89.288	0	224.88	35.1	60.7	57.6	55.2	60.9	55	58.3	35.6	37.6	27.8	67.4	62.2	43.2	39.7	49	42.3	62.5	29.2	40.1	32.4	47	36	29	11587000000			774	19	46	50	40	55	48	45	25	23	17	60	55	26	25	38	22	56	19	24	17	26	20	18
REV__XP_013851016.1;REV__XP_013851015.1;REV__XP_013851014.1;REV__XP_003354560.2	REV__XP_013851016.1;REV__XP_013851015.1;REV__XP_013851014.1;REV__XP_003354560.2	general transcription factor II-I repeat domain-containing protein 2 isoform X4 ;general transcription factor II-I repeat domain-containing protein 2 isoform X3 ;general transcription factor II-I repeat domain-containing protein 2 isoform X2 ;general trans	-	4	1	1	1	1	1	1	1	1	1	0	1	1	1	0	1	0	1	1	1	1	1	0	0	1	1	0	1	1	1	1	1	1	0	1	1	1	0	1	0	1	1	1	1	1	0	0	1	1	0	1	1	1	1	1	1	0	1	1	1	0	1	0	1	1	1	1	1	0	0	1	1	0	0	0	0	101.53	0.0015077	3.0472	0	0	0	0	0	0	0	0	0	0	0	0	0	0	0	0	0	0	0	0	0	0	0	11583000000		+	33	2	1	3	1	2	2	0	2	1	2	0	1	0	2	2	2	4	2	0	0	3	1	0
XP_013849361.2	XP_013849361.2	LOW QUALITY PROTEIN: spectrin alpha chain, non-erythrocytic 1	SPTAN1	1	108	108	108	1	69	64	59	77	69	66	19	23	1	76	73	22	38	67	32	81	5	22	6	31	2	8	1	69	64	59	77	69	66	19	23	1	76	73	22	38	67	32	81	5	22	6	31	2	8	1	69	64	59	77	69	66	19	23	1	76	73	22	38	67	32	81	5	22	6	31	2	8	56.8	56.8	56.8	286.31	0	323.31	0.5	38.6	33.8	32.6	41.3	37.8	37	9.9	12	0.5	42.2	38.8	12	23.4	36	17.2	44.2	2.7	13.3	3.7	17.1	1	4.3	11328000000			1057	1	76	79	64	96	88	80	18	26	1	76	89	23	43	83	38	96	5	25	5	35	2	8
XP_005662019.1	XP_005662019.1	14-3-3 protein gamma	YWHAG	1	12	8	8	10	10	10	12	11	11	11	11	9	10	11	11	10	11	10	12	10	10	10	10	10	10	10	7	6	7	8	7	8	8	7	5	7	7	7	7	8	7	8	6	7	7	7	7	7	7	7	6	7	8	7	8	8	7	5	7	7	7	7	8	7	8	6	7	7	7	7	7	7	61.1	51.4	51.4	28.302	0	94.902	57.9	53	57.9	61.1	61.1	57.9	57.9	61.1	49.4	57.9	53	61.1	49.8	57.9	57.9	61.1	50.6	57.9	49.8	49.8	57.9	57.9	49.8	11134000000			252	11	10	12	10	16	10	12	8	6	9	14	12	10	15	10	15	10	13	13	10	12	7	7
NP_001230268.1;CON__Q05443	NP_001230268.1	lumican precursor	LUM	2	14	14	14	8	10	13	10	11	10	10	11	9	9	13	11	10	9	9	10	12	9	10	9	9	3	9	8	10	13	10	11	10	10	11	9	9	13	11	10	9	9	10	12	9	10	9	9	3	9	8	10	13	10	11	10	10	11	9	9	13	11	10	9	9	10	12	9	10	9	9	3	9	54.3	54.3	54.3	38.779	0	212.59	31.4	35.2	47.8	39.3	42.5	35.2	35.2	42.8	36.7	39.9	51.9	44.3	42.5	39.9	32.6	39.9	45.5	39.9	39.9	35.2	39.6	10.3	32.6	11095000000			358	7	20	25	13	24	13	17	19	15	10	23	15	16	17	15	15	22	11	13	15	16	3	14
NP_001230584.1	NP_001230584.1	collagen alpha-2(I) chain precursor	COL1A2	1	24	24	24	2	13	10	14	2	7	7	4	5	2	21	14	2	2	3	3	17	3	3	3	3	2	3	2	13	10	14	2	7	7	4	5	2	21	14	2	2	3	3	17	3	3	3	3	2	3	2	13	10	14	2	7	7	4	5	2	21	14	2	2	3	3	17	3	3	3	3	2	3	23.6	23.6	23.6	129.22	0	117.35	2.2	12.6	10.9	16.1	2	7.2	7.8	4.3	5.6	2	22.8	15.1	2	2.2	3.2	3.1	17.5	3.1	3.1	3.1	3.1	2	3.7	11073000000			220	1	16	15	25	2	9	7	5	8	3	41	24	2	2	5	4	29	3	3	3	6	2	5
NP_999496.1	NP_999496.1	hydroxyacyl-coenzyme A dehydrogenase, mitochondrial precursor	HADH	1	11	11	11	6	8	8	10	8	10	10	8	8	8	11	8	8	9	10	10	10	9	9	9	8	9	9	6	8	8	10	8	10	10	8	8	8	11	8	8	9	10	10	10	9	9	9	8	9	9	6	8	8	10	8	10	10	8	8	8	11	8	8	9	10	10	10	9	9	9	8	9	9	62.4	62.4	62.4	34.161	0	251.79	31.8	55.1	42.4	54.8	39.5	50.6	62.4	43	34.7	43	62.4	34.7	47.8	54.1	50.6	62.4	50.6	50.6	50.6	50.6	47.8	50.6	50.6	11013000000			307	9	13	11	15	15	19	15	11	9	12	17	13	11	14	18	14	14	11	15	11	12	15	13
NP_001229990.1	NP_001229990.1	alpha-actinin-1	ACTN1	1	51	32	26	14	45	31	23	23	25	26	26	23	19	42	35	24	33	29	32	38	19	23	17	27	16	20	1	28	16	8	8	7	7	11	7	3	27	22	7	16	12	16	22	2	6	1	11	1	2	1	22	11	3	4	3	2	7	4	1	21	16	3	11	8	11	18	1	2	1	6	1	1	72.4	55.6	47	102.6	0	138.91	15.1	61	42.5	26.5	28.1	27.4	28.4	30.6	27.1	19.7	59.3	49.6	27.2	44.8	38.2	44	54.5	18.5	24.9	17.9	32.6	16.3	20.9	10822000000			360	8	37	18	11	10	14	12	14	12	8	43	24	12	22	15	21	31	6	10	6	16	5	5
NP_001231061.1	NP_001231061.1	serpin H1 precursor	SERPINH1	1	20	20	20	2	17	11	14	11	12	14	10	10	1	19	16	10	13	15	8	15	3	8	3	9	2	6	2	17	11	14	11	12	14	10	10	1	19	16	10	13	15	8	15	3	8	3	9	2	6	2	17	11	14	11	12	14	10	10	1	19	16	10	13	15	8	15	3	8	3	9	2	6	59.4	59.4	59.4	46.563	0	198.27	8.8	55.1	40.8	45.3	38.9	43.4	43.4	33.7	33.7	6.2	59.2	49.9	36.3	50.4	45.6	27	49.9	11.7	27.7	12.2	29.6	8.8	21.2	10674000000			334	1	29	17	18	16	18	21	14	12	1	31	25	15	20	21	12	23	3	8	4	16	2	7
XP_005655336.1;XP_003131991.2;XP_020923466.1;XP_020923468.1	XP_005655336.1;XP_003131991.2;XP_020923466.1;XP_020923468.1	very long-chain specific acyl-CoA dehydrogenase, mitochondrial isoform X3 ;very long-chain specific acyl-CoA dehydrogenase, mitochondrial isoform X2 ;very long-chain specific acyl-CoA dehydrogenase, mitochondrial isoform X1 ;very long-chain specific acyl-C	ACADVL	4	33	33	33	6	18	24	28	24	29	29	9	5	10	21	25	5	13	31	12	22	18	9	12	9	10	13	6	18	24	28	24	29	29	9	5	10	21	25	5	13	31	12	22	18	9	12	9	10	13	6	18	24	28	24	29	29	9	5	10	21	25	5	13	31	12	22	18	9	12	9	10	13	64.9	64.9	64.9	69.844	0	201.63	16.2	38.6	45.6	58.6	48.5	58.6	59.8	19.8	11.3	22.9	47.4	53.5	10.5	33.4	62.3	30.4	42.2	42.3	20.6	26.1	26.1	26.1	29.1	10648000000			490	7	19	30	40	34	46	42	10	6	11	22	37	7	13	47	14	33	20	8	11	8	10	15
XP_020938789.1;XP_020938779.1;XP_020938766.1;XP_020938755.1;XP_020938831.1;XP_020938825.1;XP_020938813.1;XP_020938802.1;XP_020938776.1;XP_020938838.1;XP_020938841.1;XP_020938818.1	XP_020938789.1;XP_020938779.1;XP_020938766.1;XP_020938755.1;XP_020938831.1;XP_020938825.1;XP_020938813.1;XP_020938802.1;XP_020938776.1;XP_020938838.1;XP_020938841.1;XP_020938818.1	tenascin isoform X5 ;tenascin isoform X4 ;tenascin isoform X2 ;tenascin isoform X1 ;tenascin isoform X13 ;tenascin isoform X11 ;tenascin isoform X9 ;tenascin isoform X7 ;tenascin isoform X3 ;tenascin isoform X15 ;tenascin isoform X16 ;tenascin isoform X10	TNC	12	82	82	2	0	63	54	0	13	0	0	4	0	0	78	67	0	1	0	0	66	0	0	0	3	0	0	0	63	54	0	13	0	0	4	0	0	78	67	0	1	0	0	66	0	0	0	3	0	0	0	0	0	0	0	0	0	0	0	0	2	2	0	0	0	0	2	0	0	0	0	0	0	51.5	51.5	1.7	254.73	0	323.31	0	40.4	32.9	0	7.7	0	0	2.1	0	0	47.8	42.6	0	0.5	0	0	42.2	0	0	0	1.5	0	0	10525000000			462	0	84	77	0	13	0	0	4	0	0	103	86	0	1	0	0	91	0	0	0	3	0	0
XP_020940122.1;XP_020951728.1	XP_020940122.1	LOW QUALITY PROTEIN: laminin subunit alpha-2	LAMA2	2	102	102	102	4	82	54	56	62	70	48	1	2	4	50	68	6	10	60	12	77	20	10	17	14	19	18	4	82	54	56	62	70	48	1	2	4	50	68	6	10	60	12	77	20	10	17	14	19	18	4	82	54	56	62	70	48	1	2	4	50	68	6	10	60	12	77	20	10	17	14	19	18	43.3	43.3	43.3	342.85	0	323.31	2.4	36.4	25	26.2	29.2	31.8	22.3	0.4	0.7	1.5	22.9	30.1	3.2	5.6	27.8	6.5	35.4	9.9	5.5	8	6.9	8.7	9.3	9947600000			912	5	98	62	59	76	90	58	1	2	4	61	81	5	12	79	17	100	18	10	18	16	20	20
XP_020938158.1	XP_020938158.1	LOW QUALITY PROTEIN: collagen alpha-2(VI) chain	COL6A2	1	23	23	23	9	19	17	18	11	17	15	11	14	11	20	20	15	15	17	11	21	10	14	9	13	8	15	9	19	17	18	11	17	15	11	14	11	20	20	15	15	17	11	21	10	14	9	13	8	15	9	19	17	18	11	17	15	11	14	11	20	20	15	15	17	11	21	10	14	9	13	8	15	28.7	28.7	28.7	108.86	0	229.05	10.7	25.5	21.2	25.8	15.4	24.8	22.4	13.3	22	16	27.4	27.6	22.6	24.1	24.4	14.5	28.2	14.9	20.9	11.8	17.3	10.2	22.9	9933800000			450	11	32	19	26	15	22	18	14	17	11	22	34	22	22	19	15	40	9	21	11	17	12	21
XP_020934637.1;XP_005673365.1;XP_020934641.1;XP_020934640.1;XP_020934639.1;XP_020934638.1;XP_020934643.1;XP_020934642.1	XP_020934637.1;XP_005673365.1;XP_020934641.1;XP_020934640.1;XP_020934639.1;XP_020934638.1;XP_020934643.1;XP_020934642.1	heterogeneous nuclear ribonucleoproteins A2/B1 isoform X1 ;heterogeneous nuclear ribonucleoproteins A2/B1 isoform X1 ;heterogeneous nuclear ribonucleoproteins A2/B1 isoform X3 ;heterogeneous nuclear ribonucleoproteins A2/B1 isoform X2 ;heterogeneous nuclea	HNRNPA2B1	8	18	18	18	4	12	13	9	16	13	14	7	8	3	15	14	9	9	15	7	16	6	6	6	9	4	8	4	12	13	9	16	13	14	7	8	3	15	14	9	9	15	7	16	6	6	6	9	4	8	4	12	13	9	16	13	14	7	8	3	15	14	9	9	15	7	16	6	6	6	9	4	8	57.2	57.2	57.2	37.429	0	69.454	14.7	39.4	38.8	26.6	54.4	51.8	49	26.3	26.6	13.3	57.2	54.1	24.6	33.7	56.9	26.3	55	21.8	22.1	20.1	33.7	15.3	24.6	9854600000			362	3	20	26	17	31	21	25	8	9	3	31	27	11	14	26	10	34	8	5	6	13	5	9
XP_003124603.3	XP_003124603.3	cytochrome b-c1 complex subunit 2, mitochondrial	UQCRC2	1	17	17	17	11	14	12	17	12	14	14	9	9	12	15	14	12	14	15	11	15	14	13	11	12	11	12	11	14	12	17	12	14	14	9	9	12	15	14	12	14	15	11	15	14	13	11	12	11	12	11	14	12	17	12	14	14	9	9	12	15	14	12	14	15	11	15	14	13	11	12	11	12	57.6	57.6	57.6	48.209	0	159.73	32.9	49.4	39.5	57.6	36.6	53.9	54.1	32	31.1	35.8	57.6	49.4	41.3	54.1	45.7	41.3	48.6	40.4	45.9	43.9	41.1	40.4	43.9	9750600000			442	13	19	24	29	19	28	29	12	12	14	24	24	15	18	28	14	27	16	17	15	16	14	15
XP_020934722.1;XP_020934720.1	XP_020934722.1;XP_020934720.1	2-oxoglutarate dehydrogenase, mitochondrial isoform X3 ;2-oxoglutarate dehydrogenase, mitochondrial isoform X3	OGDH	2	53	53	1	19	29	27	44	30	39	43	17	15	21	39	31	19	25	44	28	38	23	20	15	20	20	20	19	29	27	44	30	39	43	17	15	21	39	31	19	25	44	28	38	23	20	15	20	20	20	0	0	0	0	1	1	1	0	1	0	0	1	0	0	1	0	1	1	0	0	0	0	0	62.3	62.3	1.3	115.64	0	213.18	28.3	44.5	38.9	59	41.7	50.4	53.7	22.2	19.4	33.1	54.7	45	31.3	38.8	53.3	43.2	55.9	34.1	28.9	23.9	32	26.8	32.6	9742400000			702	19	29	32	56	34	51	46	18	13	18	43	38	16	26	60	29	54	25	18	14	24	21	18
XP_020924177.1;XP_020924176.1	XP_020924177.1;XP_020924176.1	inter-alpha-trypsin inhibitor heavy chain H4 isoform X10 ;inter-alpha-trypsin inhibitor heavy chain H4 isoform X9	ITIH4	2	42	42	1	0	40	32	15	20	27	17	9	20	1	28	33	9	7	11	4	28	0	2	0	19	0	0	0	40	32	15	20	27	17	9	20	1	28	33	9	7	11	4	28	0	2	0	19	0	0	0	1	1	1	0	1	1	0	1	0	0	1	0	0	0	0	1	0	0	0	0	0	0	54.9	54.9	1.2	106.96	0	323.31	0	53.6	41.9	24	29.1	40.7	26.4	13.5	28.6	2	40	45.5	14.4	11.4	16.5	5.9	40.3	0	3.3	0	29.4	0	0	9739300000			393	0	65	42	16	22	34	21	9	23	1	32	44	9	6	12	4	33	0	2	0	18	0	0
NP_001038077.1;CON__ENSEMBL:ENSBTAP00000025008	NP_001038077.1	tubulin beta chain	TUBB	2	25	4	4	19	24	23	22	23	23	23	19	20	18	24	23	21	22	23	21	23	19	21	18	22	18	18	4	4	4	4	4	4	4	4	4	3	4	4	4	4	4	4	4	4	4	4	4	4	4	4	4	4	4	4	4	4	4	4	3	4	4	4	4	4	4	4	4	4	4	4	4	4	76.1	16	16	49.67	0	46.236	61.3	76.1	76.1	67.3	76.1	76.1	76.1	56.8	67.1	57.9	76.1	76.1	61.9	68.9	76.1	68.9	76.1	61.3	67.3	58.6	67.3	61.3	55.2	9659300000			196	5	14	13	9	9	9	10	7	10	2	12	10	10	8	11	9	11	6	8	4	7	6	6
XP_020954007.1	XP_020954007.1	LOW QUALITY PROTEIN: synemin	SYNM	1	57	57	57	24	19	35	30	47	36	32	43	32	29	31	35	40	37	33	33	27	25	35	27	38	29	29	24	19	35	30	47	36	32	43	32	29	31	35	40	37	33	33	27	25	35	27	38	29	29	24	19	35	30	47	36	32	43	32	29	31	35	40	37	33	33	27	25	35	27	38	29	29	48	48	48	146.12	0	180.91	24.5	15.7	35	29.9	43.6	33.8	32	38.6	32.5	27.5	30.5	33.8	37.1	37.6	32	32.1	27.2	23.3	33.9	27.6	35.8	27.5	27	9603900000			862	31	21	40	32	56	46	32	55	31	37	33	44	46	48	40	36	32	30	36	28	46	32	30
XP_020922642.1	XP_020922642.1	polymerase I and transcript release factor	CAVIN1	1	13	13	13	8	11	11	10	13	11	12	11	11	6	10	11	12	10	12	11	13	10	9	9	10	7	9	8	11	11	10	13	11	12	11	11	6	10	11	12	10	12	11	13	10	9	9	10	7	9	8	11	11	10	13	11	12	11	11	6	10	11	12	10	12	11	13	10	9	9	10	7	9	28.6	28.6	28.6	50.365	0	101.91	17.5	26.6	22.9	26.4	28.6	22.9	28.6	22.9	28.4	17.5	26.4	26.6	28.6	26.4	28.6	22.9	28.6	26.4	20.7	20.7	26.4	17.5	20.7	9589700000			378	11	17	16	17	26	21	17	16	17	9	14	24	15	18	22	20	19	15	10	12	15	12	15
XP_020944416.1;XP_020944415.1;XP_005663006.1;XP_001927263.3;NP_001302655.1	XP_020944416.1;XP_020944415.1;XP_005663006.1;XP_001927263.3;NP_001302655.1	14-3-3 protein zeta/delta isoform X1 ;14-3-3 protein zeta/delta isoform X1 ;14-3-3 protein zeta/delta isoform X1 ;14-3-3 protein zeta/delta isoform X1 ;14-3-3 protein zeta/delta	YWHAZ	5	16	14	14	4	14	12	11	13	12	14	12	12	6	14	14	10	12	12	11	13	7	10	7	10	6	10	3	12	11	9	11	11	13	10	10	5	12	12	9	11	11	9	11	6	9	6	9	5	9	3	12	11	9	11	11	13	10	10	5	12	12	9	11	11	9	11	6	9	6	9	5	9	62.4	59.2	59.2	27.745	0	123.55	18.4	53.1	47.3	53.1	50.6	43.7	49.8	50.6	50.6	28.2	50.6	60	47.3	49.8	47.3	47.8	60	34.7	49.8	31.8	47.3	28.2	49.8	9545800000			288	3	19	19	12	17	16	18	13	11	6	22	20	8	17	13	13	17	7	9	7	10	3	8
XP_020940050.1	XP_020940050.1	PDZ and LIM domain protein 7 isoform X11	PDLIM7	1	12	11	2	11	4	5	8	9	9	8	8	10	10	6	6	9	10	7	9	7	10	10	10	9	10	10	10	3	4	7	8	8	7	7	9	9	5	5	8	9	6	8	6	9	9	9	8	9	9	2	0	0	1	1	1	1	0	1	2	1	0	1	1	0	1	1	1	1	1	1	1	1	62.2	62.2	8.1	24.408	0	87.873	57.7	16.2	23	39.6	44.1	44.1	39.2	35.6	53.6	52.7	27	26.1	39.6	53.6	35.6	53.6	30.2	53.6	53.6	53.6	39.6	53.6	53.6	9384000000			230	13	3	4	10	9	11	10	9	10	15	7	6	10	10	8	12	8	12	12	17	9	14	11
XP_003129266.2	XP_003129266.2	annexin A5	ANXA5	1	23	23	22	5	18	17	13	14	17	16	14	14	9	19	15	14	18	11	14	18	7	13	8	13	5	6	5	18	17	13	14	17	16	14	14	9	19	15	14	18	11	14	18	7	13	8	13	5	6	5	18	16	13	14	17	16	14	14	9	19	15	14	17	11	14	17	7	13	8	13	5	6	68.8	68.8	68.8	36.134	0	227.67	20.6	56.4	62	55.8	52.3	62.3	56.1	53	57.6	34.3	63.9	55.1	55.1	63.9	48	59.8	59.2	28.3	52	38	55.1	19.3	20.6	9380800000			408	6	28	24	20	21	20	25	24	17	11	25	24	16	18	18	16	29	11	16	9	16	7	7
XP_020948035.1;XP_013843850.2	XP_020948035.1;XP_013843850.2	alpha-2-macroglobulin isoform X2 ;alpha-2-macroglobulin isoform X1	A2M	2	58	58	55	0	50	33	23	12	18	26	40	47	34	43	32	39	34	21	27	24	30	24	2	42	12	5	0	50	33	23	12	18	26	40	47	34	43	32	39	34	21	27	24	30	24	2	42	12	5	0	47	31	22	11	17	25	38	45	32	41	31	36	32	20	26	24	28	22	2	39	11	5	53	53	50.7	164.17	0	203.81	0	48.4	33.3	22.1	10.6	17.3	25.3	36.5	44.9	33.6	40.7	31.6	39.2	34.1	19.8	25.9	23.3	29.4	24.2	1.9	40.8	11.9	6	9362600000			725	0	68	39	24	12	20	27	49	66	42	51	37	46	36	21	28	23	31	24	2	61	13	5
NP_999227.1	NP_999227.1	dihydrolipoyl dehydrogenase, mitochondrial precursor	DLD	1	14	14	14	11	9	11	13	13	12	12	10	11	11	12	10	11	11	14	12	12	12	12	11	12	10	11	11	9	11	13	13	12	12	10	11	11	12	10	11	11	14	12	12	12	12	11	12	10	11	11	9	11	13	13	12	12	10	11	11	12	10	11	11	14	12	12	12	12	11	12	10	11	36.5	36.5	36.5	54.185	0	142.82	28.5	27.3	35	36.5	36.5	36.5	35	28.5	28.5	26.3	35	28.9	35	31.2	36.5	35	35	30.1	30.1	35	35	31.2	35	9359300000			407	12	9	18	23	23	23	23	13	13	12	21	19	13	16	30	16	24	16	18	15	23	13	14
NP_001182041.1	NP_001182041.1	protein disulfide-isomerase A3 precursor	PDIA3	1	33	33	33	4	29	27	22	21	22	20	15	15	7	29	28	15	18	20	13	25	10	15	7	17	7	11	4	29	27	22	21	22	20	15	15	7	29	28	15	18	20	13	25	10	15	7	17	7	11	4	29	27	22	21	22	20	15	15	7	29	28	15	18	20	13	25	10	15	7	17	7	11	58.6	58.6	58.6	56.858	0	135.55	10.9	56.2	50.1	44.2	45.3	49.5	41.8	36.2	35.6	17.4	58.2	52.3	30.9	38.4	44.2	31.3	48.5	26.3	33.7	16.4	38.4	18.8	26.3	9316000000			473	4	34	38	23	25	26	26	17	19	8	38	35	15	22	28	14	30	10	18	7	18	7	11
XP_003125211.1;NP_001231139.1;NP_001231138.1	XP_003125211.1;NP_001231139.1;NP_001231138.1	calmodulin ;calmodulin-1 ;calmodulin-3	CALM2	3	9	8	8	6	8	8	6	7	6	7	6	7	6	8	9	6	8	6	8	8	5	5	5	7	7	5	6	7	7	5	6	6	6	5	6	5	8	8	5	7	5	7	8	4	4	5	6	6	5	6	7	7	5	6	6	6	5	6	5	8	8	5	7	5	7	8	4	4	5	6	6	5	85.2	80.5	80.5	16.837	0	100.49	77.9	85.2	60.4	74.5	57.7	69.1	74.5	49.7	57.7	49.7	80.5	85.2	74.5	82.6	49.7	82.6	80.5	40.9	59.7	69.8	60.4	74.5	69.8	9074400000			225	10	13	9	11	10	9	14	6	10	8	16	14	10	7	10	8	19	5	6	7	7	7	9
NP_001116599.1	NP_001116599.1	heat shock 70 kDa protein	HSPA6	1	7	1	1	6	7	7	7	7	7	6	7	7	7	7	7	6	6	7	6	7	6	6	5	7	6	5	1	1	1	1	1	1	1	1	1	1	1	1	1	1	1	1	1	1	1	1	1	1	1	1	1	1	1	1	1	1	1	1	1	1	1	1	1	1	1	1	1	1	1	1	1	1	14.3	1.7	1.7	71.108	0	5.718	14.3	14.3	14.3	14.3	14.3	14.3	14.3	14.3	14.3	14.3	14.3	14.3	12.3	14.3	14.3	14.3	14.3	14.3	14.3	11.8	14.3	14.3	12.3	9064900000			40	1	3	2	1	2	4	2	1	2	1	2	2	1	1	1	1	1	2	2	1	2	2	3
NP_999560.2;NP_001335871.1;XP_020955327.1;XP_020955326.1;XP_020955325.1;CON__P34955;XP_020955324.1;XP_020955323.1	NP_999560.2;NP_001335871.1	alpha-1-antitrypsin precursor ;alpha-1-antitrypsin precursor	SERPINA1	8	19	19	19	4	17	15	12	9	15	14	9	11	5	16	16	9	9	10	8	14	4	7	3	8	1	5	4	17	15	12	9	15	14	9	11	5	16	16	9	9	10	8	14	4	7	3	8	1	5	4	17	15	12	9	15	14	9	11	5	16	16	9	9	10	8	14	4	7	3	8	1	5	48.9	48.9	48.9	47.079	0	323.31	12.4	44.9	40.9	30.6	25.7	39.2	35.6	25.2	29.5	14.5	38.7	42.8	25.2	27.3	25.9	26.4	39.2	12.6	20	7.6	21.9	4.3	14.5	9004300000			313	5	29	26	16	14	20	19	11	12	5	22	30	11	11	13	8	30	4	8	3	10	1	5
NP_001167604.1	NP_001167604.1	calreticulin precursor	CALR	1	21	21	21	3	20	15	15	13	15	16	7	8	4	18	17	8	13	13	10	16	7	8	6	7	5	5	3	20	15	15	13	15	16	7	8	4	18	17	8	13	13	10	16	7	8	6	7	5	5	3	20	15	15	13	15	16	7	8	4	18	17	8	13	13	10	16	7	8	6	7	5	5	70.7	70.7	70.7	48.287	0	179.22	12.9	69.1	60	67.4	53.7	63.5	63.5	29.7	37.2	15.1	69.1	57.6	38.4	55.2	51.8	45.6	56.4	29.7	38.8	27.3	31.4	24	24	8868300000			391	3	32	20	18	20	24	27	13	12	6	32	34	13	19	23	16	32	6	8	6	15	7	5
XP_020919685.1;XP_020919684.1;XP_020919683.1;XP_020919690.1;XP_020919689.1;XP_020919688.1;XP_020919687.1;XP_020919686.1	XP_020919685.1;XP_020919684.1;XP_020919683.1;XP_020919690.1;XP_020919689.1;XP_020919688.1;XP_020919687.1;XP_020919686.1	heterogeneous nuclear ribonucleoprotein K isoform X3 ;heterogeneous nuclear ribonucleoprotein K isoform X3 ;heterogeneous nuclear ribonucleoprotein K isoform X3 ;heterogeneous nuclear ribonucleoprotein K isoform X4 ;heterogeneous nuclear ribonucleoprotein	HNRNPK	8	27	27	2	3	23	20	13	19	18	18	11	11	5	22	17	8	12	13	13	20	8	9	7	11	7	8	3	23	20	13	19	18	18	11	11	5	22	17	8	12	13	13	20	8	9	7	11	7	8	0	1	1	0	1	1	1	0	0	0	2	1	0	0	0	0	1	0	0	0	0	0	0	66.4	66.4	3	48.553	0	112.41	8.9	58	55.9	38	51.1	46.6	49.3	29.5	31.1	13.9	55.9	50	24.8	35.2	33	36.6	59.8	26.6	27	22	31.1	23.9	25.2	8812500000			361	3	28	24	14	31	26	23	10	11	5	30	24	8	13	17	12	31	7	9	9	12	7	7
NP_001258644.1;XP_003353735.4	NP_001258644.1	laminin subunit gamma-1 precursor	LAMC1	2	60	60	60	8	54	41	34	41	41	28	5	14	11	37	50	14	17	39	22	47	17	15	14	17	17	14	8	54	41	34	41	41	28	5	14	11	37	50	14	17	39	22	47	17	15	14	17	17	14	8	54	41	34	41	41	28	5	14	11	37	50	14	17	39	22	47	17	15	14	17	17	14	50.4	50.4	50.4	177.59	0	282.03	6.1	44.3	37.3	31.8	39.5	39.7	27.1	4.6	14.2	9.2	35.6	44.1	12.4	16.7	39.8	22	44.4	16.4	12.9	13.4	16.2	16.9	13.1	8770100000			724	7	69	46	46	56	62	31	4	19	11	47	64	14	16	52	22	65	17	16	12	17	18	13
NP_999165.1;XP_005664416.1	NP_999165.1;XP_005664416.1	haptoglobin precursor ;haptoglobin isoform X1	HP	2	19	19	19	0	17	12	10	7	10	0	12	12	0	11	11	12	11	7	10	8	0	10	0	13	5	2	0	17	12	10	7	10	0	12	12	0	11	11	12	11	7	10	8	0	10	0	13	5	2	0	17	12	10	7	10	0	12	12	0	11	11	12	11	7	10	8	0	10	0	13	5	2	54.8	54.8	54.8	38.481	0	115.88	0	49.9	38.9	33.1	23.1	35.4	0	35.7	35.4	0	33.4	36.6	38	37.8	25.9	36.3	27.4	0	33.1	0	40.1	16.4	7.2	8659000000			237	0	30	13	16	8	11	0	18	22	0	15	13	13	13	8	11	8	0	12	0	18	6	2
XP_020945654.1	XP_020945654.1	LOW QUALITY PROTEIN: calsequestrin-2	CASQ2	1	13	13	13	0	12	10	10	9	11	7	7	6	0	12	8	10	9	8	9	10	2	7	0	5	2	2	0	12	10	10	9	11	7	7	6	0	12	8	10	9	8	9	10	2	7	0	5	2	2	0	12	10	10	9	11	7	7	6	0	12	8	10	9	8	9	10	2	7	0	5	2	2	40.8	40.8	40.8	47.345	0	89.858	0	37.9	31.5	37.7	29.6	34.7	30.8	20.3	16.9	0	37.9	26.2	37.7	35.7	29.6	31.5	31.5	5.1	30.8	0	14.9	6.4	5.4	8650100000			232	0	21	16	16	15	16	11	7	6	0	20	17	11	11	11	11	21	1	10	0	8	2	1
XP_003130317.3	XP_003130317.3	LOW QUALITY PROTEIN: laminin subunit beta-1	LAMB1	1	56	56	56	5	41	33	31	43	46	29	1	2	3	30	42	7	9	34	10	49	14	11	9	14	15	10	5	41	33	31	43	46	29	1	2	3	30	42	7	9	34	10	49	14	11	9	14	15	10	5	41	33	31	43	46	29	1	2	3	30	42	7	9	34	10	49	14	11	9	14	15	10	45	45	45	197.2	0	273.24	4	32	29.2	25.4	35.8	38.1	21.9	0.6	1.1	1.7	24.1	34.5	4.4	7.4	29.9	8.6	41.6	10.4	7.3	7.4	12.9	12	7.2	8598400000			614	5	48	41	34	59	63	36	1	2	3	37	58	9	10	47	13	68	15	12	11	15	15	12
XP_020922086.1	XP_020922086.1	protein disulfide-isomerase	P4HB	1	27	27	27	8	26	21	19	18	18	21	15	16	8	22	22	15	21	17	15	22	13	13	9	16	13	11	8	26	21	19	18	18	21	15	16	8	22	22	15	21	17	15	22	13	13	9	16	13	11	8	26	21	19	18	18	21	15	16	8	22	22	15	21	17	15	22	13	13	9	16	13	11	61.6	61.6	61.6	56.398	0	164.67	26.6	61.4	56.1	52.2	53.5	52.8	55.3	43.5	45.9	17.7	58.3	56.7	45.3	58.7	44.7	40.9	57.3	40.6	41.5	29.9	47.8	39	38	8586400000			456	11	34	26	22	20	22	23	18	23	10	34	29	17	23	16	20	24	15	14	9	21	13	12
XP_020936397.1;XP_020936396.1;XP_020936395.1;XP_020936394.1;XP_020936393.1;XP_020936392.1;XP_020936390.1;XP_020936389.1;XP_020936387.1;XP_020936386.1;XP_020936385.1;XP_020936384.1;XP_020936388.1;XP_020936383.1;XP_020936382.1;XP_020936398.1	XP_020936397.1;XP_020936396.1;XP_020936395.1;XP_020936394.1;XP_020936393.1;XP_020936392.1;XP_020936390.1;XP_020936389.1;XP_020936387.1;XP_020936386.1;XP_020936385.1;XP_020936384.1;XP_020936388.1;XP_020936383.1;XP_020936382.1;XP_020936398.1	filamin-A isoform X10 ;filamin-A isoform X10 ;filamin-A isoform X10 ;filamin-A isoform X9 ;filamin-A isoform X9 ;filamin-A isoform X9 ;filamin-A isoform X8 ;filamin-A isoform X7 ;filamin-A isoform X5 ;filamin-A isoform X4 ;filamin-A isoform X3 ;filamin-A i	FLNA	16	94	87	87	5	81	62	41	38	39	50	48	33	19	76	63	17	43	56	55	81	7	8	5	33	6	7	0	76	55	35	31	34	45	42	27	14	70	57	12	37	51	50	76	1	3	0	27	0	1	0	76	55	35	31	34	45	42	27	14	70	57	12	37	51	50	76	1	3	0	27	0	1	54.7	52.1	52.1	279.88	0	323.31	2	48.1	36	22.7	22.2	23.2	31	27.1	18.2	9.5	45.4	36.7	10	25.9	35.3	33.2	47.7	3.2	3.6	2	17.5	2.3	2.9	8547200000			889	0	102	71	38	35	35	49	47	32	15	87	70	12	38	60	58	105	1	3	0	30	0	1
NP_001231327.1	NP_001231327.1	pyruvate dehydrogenase E1 component subunit beta, mitochondrial	PDHB	1	16	16	16	10	10	11	13	13	13	13	10	9	10	12	12	12	13	14	13	12	10	11	11	11	8	11	10	10	11	13	13	13	13	10	9	10	12	12	12	13	14	13	12	10	11	11	11	8	11	10	10	11	13	13	13	13	10	9	10	12	12	12	13	14	13	12	10	11	11	11	8	11	55	55	55	39.272	0	257.54	36.1	40	41.9	48.3	47.2	46.1	46.1	39.4	35	39.4	48.3	46.4	46.1	47.2	47.2	47.2	44.7	37.2	43.9	40.6	41.7	33.1	43.9	8525600000			345	11	12	15	20	21	26	18	10	10	12	19	19	14	14	23	17	16	12	11	10	14	10	11
XP_005656086.1;XP_020948865.1	XP_005656086.1;XP_020948865.1	F-actin-capping protein subunit beta isoform X2 ;F-actin-capping protein subunit beta isoform X1	CAPZB	2	19	19	2	13	16	14	14	15	14	16	11	10	11	10	14	14	14	12	13	13	13	12	15	14	14	13	13	16	14	14	15	14	16	11	10	11	10	14	14	14	12	13	13	13	12	15	14	14	13	2	1	2	1	2	2	2	2	2	2	0	2	2	2	2	2	2	2	2	2	2	2	2	72.6	72.6	6.9	31.307	0	154.18	56.7	66.8	50.2	58.1	58.1	64.3	64.3	46.9	44	43.7	48	50.2	56.7	64.3	50.5	60.6	56	53.8	53.4	64.3	57.4	61.7	58.1	8433200000			398	16	22	14	18	19	20	26	14	15	16	13	20	16	23	14	18	14	15	14	17	19	18	17
XP_020926226.1;XP_020926230.1;XP_020926232.1;XP_020926236.1;XP_013837068.1;XP_020926234.1;XP_005669546.1;XP_020926227.1;XP_020926229.1;XP_020926231.1;XP_013837073.1;XP_020926238.1;XP_020926233.1;XP_020926235.1;XP_020926239.1;XP_020926228.1;XP_020926240.1;XP_020926237.1;XP_020926263.1;XP_020926266.1;XP_020926262.1;XP_020926267.1;XP_020926265.1;XP_020926269.1;XP_020926271.1;XP_020926270.1;XP_020926268.1	XP_020926226.1;XP_020926230.1;XP_020926232.1;XP_020926236.1;XP_013837068.1;XP_020926234.1;XP_005669546.1;XP_020926227.1;XP_020926229.1;XP_020926231.1;XP_013837073.1;XP_020926238.1;XP_020926233.1;XP_020926235.1;XP_020926239.1;XP_020926228.1;XP_020926240.1;XP_020926237.1	microtubule-associated protein 4 isoform X1 ;microtubule-associated protein 4 isoform X5 ;microtubule-associated protein 4 isoform X8 ;microtubule-associated protein 4 isoform X12 ;microtubule-associated protein 4 isoform X6 ;microtubule-associated protein	MAP4	27	69	69	39	6	26	43	46	32	47	48	30	24	9	51	48	30	33	48	25	46	10	27	12	26	7	14	6	26	43	46	32	47	48	30	24	9	51	48	30	33	48	25	46	10	27	12	26	7	14	3	5	19	24	15	25	25	17	10	3	26	25	13	16	27	10	21	4	11	7	13	4	7	47.5	47.5	28.4	236.91	0	276.98	4.7	18.8	30.2	32.7	26.3	36.2	36.7	20.4	17	6.5	36.6	34.3	22.2	24.5	36.8	18.8	34.1	7.1	18.6	8.4	18.8	4.7	9.6	8421600000			764	6	30	46	52	37	57	53	30	26	9	60	57	32	39	54	24	51	10	32	12	27	7	13
NP_001362314.1;XP_005662598.1;XP_020941217.1;XP_020941218.1;XP_005662602.1;XP_005662601.1	NP_001362314.1;XP_005662598.1;XP_020941217.1;XP_020941218.1	reticulon-4 isoform 1 ;reticulon-4 isoform X3 ;reticulon-4 isoform X2 ;reticulon-4 isoform X4	RTN4	6	36	36	32	3	13	20	5	4	12	3	3	5	3	31	20	3	4	6	3	23	3	3	3	4	3	3	3	13	20	5	4	12	3	3	5	3	31	20	3	4	6	3	23	3	3	3	4	3	3	0	10	18	2	1	9	0	0	2	0	28	17	0	1	2	0	20	0	0	0	1	0	0	56.5	56.5	52.2	130.14	0	250.91	3	20.5	36.2	7.1	3.9	20.7	3	3	7.1	3	49.7	32.5	3	3.9	8.4	3	39.3	3	3	3	3.9	3	3	8410900000			290	9	17	25	9	9	16	6	5	7	7	46	25	6	9	11	5	34	7	5	8	9	7	8
XP_003124563.3	XP_003124563.3	elongation factor Tu, mitochondrial	TUFM	1	26	26	26	3	12	19	20	18	21	23	13	10	11	21	20	11	17	22	17	19	13	14	8	17	9	9	3	12	19	20	18	21	23	13	10	11	21	20	11	17	22	17	19	13	14	8	17	9	9	3	12	19	20	18	21	23	13	10	11	21	20	11	17	22	17	19	13	14	8	17	9	9	59.7	59.7	59.7	49.451	0	108.22	10.8	41.8	51.8	50.4	51.8	53.3	58.2	38.9	31.9	34.1	53.5	53.3	37.8	51.8	56.2	51.1	52.4	40	46	26.3	51.8	27.9	27.7	8403600000			440	3	13	24	28	28	33	31	17	14	11	26	25	10	18	29	20	29	17	16	9	21	8	10
NP_001231613.1;XP_020921753.1;XP_020921752.1	NP_001231613.1;XP_020921753.1;XP_020921752.1	ATP synthase subunit d, mitochondrial ;ATP synthase subunit d, mitochondrial isoform X2 ;ATP synthase subunit d, mitochondrial isoform X1	ATP5PD	3	15	15	15	6	9	9	12	10	12	10	7	5	8	10	10	10	10	14	8	11	8	8	7	9	6	7	6	9	9	12	10	12	10	7	5	8	10	10	10	10	14	8	11	8	8	7	9	6	7	6	9	9	12	10	12	10	7	5	8	10	10	10	10	14	8	11	8	8	7	9	6	7	72.7	72.7	72.7	18.515	0	59.158	46	69.6	64	71.4	64	72	62.1	56.5	38.5	58.4	62.1	64	69.6	64	72	62.1	65.8	62.1	58.4	56.5	62.1	56.5	46	8397300000			299	10	12	18	21	14	25	16	7	7	9	16	15	12	14	22	11	15	12	9	8	9	7	10
XP_020924610.1	XP_020924610.1	store-operated calcium entry regulator STIMATE isoform X2	LOC100153598	1	3	3	3	2	3	3	3	3	3	3	3	3	2	3	3	3	3	1	2	3	2	3	1	3	2	1	2	3	3	3	3	3	3	3	3	2	3	3	3	3	1	2	3	2	3	1	3	2	1	2	3	3	3	3	3	3	3	3	2	3	3	3	3	1	2	3	2	3	1	3	2	1	7	7	7	41.586	0	8.8682	7	7	7	7	7	7	7	7	7	7	7	7	7	7	3	7	7	7	7	3	7	7	3	8229700000			88	3	2	5	5	5	5	4	5	4	4	7	5	5	5	1	4	4	3	4	2	3	1	2
XP_003125105.1	XP_003125105.1	poly(rC)-binding protein 1	PCBP1	1	17	17	13	9	12	14	10	10	11	12	10	10	7	12	12	6	12	11	10	13	9	7	5	10	9	7	9	12	14	10	10	11	12	10	10	7	12	12	6	12	11	10	13	9	7	5	10	9	7	6	9	10	8	8	9	10	8	7	5	9	8	5	9	8	8	10	6	6	4	7	6	6	80.1	80.1	69.1	37.501	0	152.06	35.1	60.1	61.5	46.3	48	54.5	64.9	48	39.9	26.4	60.1	48.6	28.1	58.4	55.9	53.1	64.9	35.1	31.2	17.7	39.9	35.1	34.6	8191700000			287	9	15	18	12	18	17	18	11	12	9	15	16	5	16	14	11	17	10	5	4	15	13	7
NP_999497.1	NP_999497.1	receptor of activated protein C kinase 1	RACK1	1	19	19	19	6	16	17	15	18	18	16	14	15	6	17	17	12	16	18	16	17	11	12	11	13	11	9	6	16	17	15	18	18	16	14	15	6	17	17	12	16	18	16	17	11	12	11	13	11	9	6	16	17	15	18	18	16	14	15	6	17	17	12	16	18	16	17	11	12	11	13	11	9	78.5	78.5	78.5	35.076	0	92.981	22.1	70	67.5	64	76.3	76.3	67.5	56.5	64.7	20.5	73.8	72.9	42.6	67.5	69.7	67.2	72.6	42.9	51.1	38.8	50.2	45.4	36.6	8178600000			409	5	22	27	21	23	23	25	16	16	7	25	27	12	18	22	20	26	14	14	11	16	9	10
NP_001335901.1	NP_001335901.1	trifunctional enzyme subunit beta, mitochondrial	HADHB	1	23	23	23	5	14	16	20	15	21	19	13	14	11	20	15	12	16	20	15	19	15	14	10	15	8	11	5	14	16	20	15	21	19	13	14	11	20	15	12	16	20	15	19	15	14	10	15	8	11	5	14	16	20	15	21	19	13	14	11	20	15	12	16	20	15	19	15	14	10	15	8	11	57.3	57.3	57.3	51.25	0	127.81	12.8	42.7	42.9	55.8	41.5	57.3	53.3	34.3	36.2	25.3	54.9	42.1	33.1	50.9	53.5	41.7	50.9	43.8	43.4	30.1	41.9	18.3	41.7	8121700000			408	5	16	16	23	19	31	30	14	14	11	24	18	11	20	36	17	24	16	14	11	18	8	12
NP_001034835.1	NP_001034835.1	fatty acid-binding protein 5	FABP5	1	8	8	8	3	7	7	7	5	7	6	6	5	5	7	7	5	6	6	6	8	6	4	5	6	5	5	3	7	7	7	5	7	6	6	5	5	7	7	5	6	6	6	8	6	4	5	6	5	5	3	7	7	7	5	7	6	6	5	5	7	7	5	6	6	6	8	6	4	5	6	5	5	65.2	65.2	65.2	15.209	0	22.937	25.2	60	65.2	60	42.2	65.2	60	57.8	52.6	52.6	60	65.2	52.6	57.8	60	57.8	65.2	57.8	40.7	52.6	57.8	52.6	52.6	8015900000			187	5	10	12	9	7	13	8	7	6	5	10	10	5	8	10	9	12	7	4	5	10	8	7
XP_020956671.1	XP_020956671.1	WD repeat-containing protein 1	WDR1	1	23	23	23	6	18	14	18	17	16	19	12	12	8	19	16	13	17	16	14	18	12	15	9	14	8	10	6	18	14	18	17	16	19	12	12	8	19	16	13	17	16	14	18	12	15	9	14	8	10	6	18	14	18	17	16	19	12	12	8	19	16	13	17	16	14	18	12	15	9	14	8	10	65	65	65	66.187	0	199.34	17.2	57.6	44.6	59.9	52.8	54.1	60.9	32.7	34.3	21.3	60.4	52.6	42.4	58.1	52.8	47.7	55.9	36.3	47	28.2	43.9	24.8	32.7	7981000000			466	6	28	21	31	30	26	32	14	15	9	32	29	13	23	24	19	30	14	19	13	17	11	10
XP_020919701.1;NP_001230517.1;XP_020919700.1;XP_020919703.1;XP_020919702.1	XP_020919701.1;NP_001230517.1;XP_020919700.1;XP_020919703.1;XP_020919702.1	fumarate hydratase, mitochondrial isoform X2 ;fumarate hydratase, mitochondrial ;fumarate hydratase, mitochondrial isoform X1 ;fumarate hydratase, mitochondrial isoform X3 ;fumarate hydratase, mitochondrial isoform X3	FH	5	19	19	19	6	11	13	15	15	15	14	10	9	10	15	14	10	12	15	12	15	11	11	9	12	11	13	6	11	13	15	15	15	14	10	9	10	15	14	10	12	15	12	15	11	11	9	12	11	13	6	11	13	15	15	15	14	10	9	10	15	14	10	12	15	12	15	11	11	9	12	11	13	57.1	57.1	57.1	50.529	0	154.04	23.6	40.6	42.3	44.4	54.6	43.7	42.9	31.6	30.8	35	44.4	48.2	40.3	45.6	45	48.2	43.7	35.7	45.4	41.4	48.2	37.6	48.2	7944500000			356	6	13	16	20	19	21	19	9	12	13	19	21	13	15	23	18	23	15	15	8	14	10	14
XP_005672173.1;XP_003133651.1	XP_005672173.1;XP_003133651.1	NADH-ubiquinone oxidoreductase 75 kDa subunit, mitochondrial ;NADH-ubiquinone oxidoreductase 75 kDa subunit, mitochondrial	NDUFS1	2	35	35	35	10	18	21	29	25	25	24	15	15	18	24	22	21	17	24	20	26	21	21	16	18	17	20	10	18	21	29	25	25	24	15	15	18	24	22	21	17	24	20	26	21	21	16	18	17	20	10	18	21	29	25	25	24	15	15	18	24	22	21	17	24	20	26	21	21	16	18	17	20	67.1	67.1	67.1	79.539	0	197.9	20.8	41.3	36.9	58.3	47.7	53.2	52.1	27.2	31.6	35.8	52.8	41	46.2	36.2	48.4	36.3	52.8	40.2	49	30.3	38.8	34.7	42.9	7863100000			589	11	17	31	41	38	36	35	16	13	20	29	27	22	23	38	25	40	28	24	19	21	18	17
XP_020921358.1;XP_020921347.1;XP_020921336.1;XP_020921311.1;XP_020921327.1;XP_020921321.1;XP_020921315.1	XP_020921358.1;XP_020921347.1;XP_020921336.1;XP_020921311.1;XP_020921327.1;XP_020921321.1;XP_020921315.1	talin-1 isoform X5 ;talin-1 isoform X5 ;talin-1 isoform X4 ;talin-1 isoform X1 ;talin-1 isoform X3 ;talin-1 isoform X2 ;talin-1 isoform X2	TLN1	7	90	90	80	0	69	59	32	40	43	38	16	13	3	66	65	7	19	35	16	75	3	4	2	13	0	1	0	69	59	32	40	43	38	16	13	3	66	65	7	19	35	16	75	3	4	2	13	0	1	0	61	50	27	34	39	32	11	9	2	58	57	5	15	30	11	68	1	2	1	10	0	1	56	56	52.1	269.83	0	323.31	0	44.3	38.4	22.4	28.1	30.6	26.6	10	8.9	2.2	43.4	41.7	6	13.4	24	11.8	48.8	2.2	2.8	0.8	9.7	0	0.4	7783500000			705	0	84	70	29	45	47	40	16	13	3	79	72	7	19	38	18	97	3	6	2	16	0	1
NP_001231795.1	NP_001231795.1	60S acidic ribosomal protein P2	RPLP2	1	8	8	8	3	7	7	6	7	7	6	4	5	2	7	7	4	6	6	3	6	4	5	5	5	4	5	3	7	7	6	7	7	6	4	5	2	7	7	4	6	6	3	6	4	5	5	5	4	5	3	7	7	6	7	7	6	4	5	2	7	7	4	6	6	3	6	4	5	5	5	4	5	74.8	74.8	74.8	11.693	0	78.4	46.1	74.8	74.8	74.8	74.8	74.8	72.2	69.6	73	42.6	74.8	74.8	62.6	74.8	73	40.9	70.4	69.6	73	73	73	69.6	73	7727500000			202	4	11	14	10	15	16	11	6	8	2	10	15	5	7	11	6	11	8	6	7	7	7	5
XP_001928934.3	XP_001928934.3	C->U-editing enzyme APOBEC-2	APOBEC2	1	12	12	12	8	7	10	10	10	9	10	10	9	8	12	10	10	10	11	11	11	6	10	8	8	7	6	8	7	10	10	10	9	10	10	9	8	12	10	10	10	11	11	11	6	10	8	8	7	6	8	7	10	10	10	9	10	10	9	8	12	10	10	10	11	11	11	6	10	8	8	7	6	76.3	76.3	76.3	25.824	0	89.233	60.7	52.7	73.2	68.3	63.4	71.9	73.2	75	60.3	60.7	76.3	73.2	68.3	75	76.3	76.3	76.3	44.6	73.2	68.3	62.1	47.8	50.9	7708100000			402	15	8	19	19	27	23	22	17	20	10	19	18	20	21	28	21	16	11	18	13	15	12	10
NP_001032223.1;XP_020933343.1	NP_001032223.1	40S ribosomal protein SA	RPSA	2	15	15	15	3	14	12	13	12	13	15	8	8	5	14	14	8	10	12	10	14	5	9	7	8	5	5	3	14	12	13	12	13	15	8	8	5	14	14	8	10	12	10	14	5	9	7	8	5	5	3	14	12	13	12	13	15	8	8	5	14	14	8	10	12	10	14	5	9	7	8	5	5	63.7	63.7	63.7	32.928	0	105.15	17.6	63.1	58.3	61.7	58	59	63.7	43.7	43.7	29.8	63.7	63.7	41	54.2	56.9	54.2	63.7	25.4	54.6	43.1	36.6	21.7	30.5	7692800000			295	4	17	20	16	19	23	19	8	7	5	22	22	9	12	15	15	21	6	9	8	7	5	6
XP_020942944.1;XP_003481218.3;XP_020942946.1;XP_020942943.1;XP_020942941.1	XP_020942944.1;XP_003481218.3;XP_020942946.1;XP_020942943.1;XP_020942941.1	MICOS complex subunit MIC60 isoform X5 ;MICOS complex subunit MIC60 isoform X2 ;MICOS complex subunit MIC60 isoform X7 ;MICOS complex subunit MIC60 isoform X4 ;MICOS complex subunit MIC60 isoform X1	IMMT	5	28	28	2	7	22	16	27	15	22	20	8	7	9	21	21	15	13	24	11	18	12	11	9	13	9	11	7	22	16	27	15	22	20	8	7	9	21	21	15	13	24	11	18	12	11	9	13	9	11	0	2	0	2	0	1	0	0	0	0	0	0	0	0	1	0	0	0	0	0	0	0	0	49.4	49.4	4.1	79.09	0	118.38	16.9	37.3	31	46.2	29	42.5	36.5	18.5	15.1	18.3	38.6	39.7	29.2	24.2	47	22	35.2	24.1	23.2	19.9	26.2	19.2	20.6	7683300000			474	7	40	22	39	19	39	31	10	11	10	26	26	16	17	37	15	28	17	17	10	14	10	13
XP_020930365.1;XP_020930364.1;XP_020930363.1;XP_005671766.1;XP_005671765.1;NP_001161101.2;XP_020930367.1;XP_020930366.1;XP_005671764.1;XP_005661691.1;XP_005661690.1	XP_020930365.1;XP_020930364.1;XP_020930363.1;XP_005671766.1;XP_005671765.1;NP_001161101.2;XP_020930367.1;XP_020930366.1;XP_005671764.1	long-chain-fatty-acid--CoA ligase 1 isoform X1 ;long-chain-fatty-acid--CoA ligase 1 isoform X1 ;long-chain-fatty-acid--CoA ligase 1 isoform X1 ;long-chain-fatty-acid--CoA ligase 1 isoform X1 ;long-chain-fatty-acid--CoA ligase 1 isoform X1 ;long-chain-fatty	ACSL1	11	40	40	39	3	24	27	31	30	32	31	5	5	12	32	29	6	15	34	9	29	17	6	5	7	5	7	3	24	27	31	30	32	31	5	5	12	32	29	6	15	34	9	29	17	6	5	7	5	7	3	23	26	30	29	31	30	5	5	11	31	28	5	14	33	8	28	16	6	5	7	5	7	57.5	57.5	57.5	78.032	0	127.68	5.9	40.6	45.6	50.9	47.1	48.1	49.8	7.7	9	21	47.8	47.6	11.7	27.8	52.4	16.9	41.9	27.9	10.2	7.9	10.3	6.2	11.6	7661800000			479	4	32	35	44	29	43	36	5	6	12	38	33	7	15	44	10	34	18	7	5	8	5	9
NP_001038058.1;XP_020956179.1;XP_020956177.1	NP_001038058.1;XP_020956179.1;XP_020956177.1	myozenin-2 ;myozenin-2 isoform X2 ;myozenin-2 isoform X1	MYOZ2	3	19	19	19	2	10	13	13	17	15	13	10	6	7	15	14	10	11	14	5	13	8	10	4	13	3	6	2	10	13	13	17	15	13	10	6	7	15	14	10	11	14	5	13	8	10	4	13	3	6	2	10	13	13	17	15	13	10	6	7	15	14	10	11	14	5	13	8	10	4	13	3	6	78.8	78.8	78.8	29.937	0	67.527	9.8	51.5	59.1	62.1	78.8	73.1	65.2	46.2	33	37.1	58.7	62.9	53	52.7	62.5	23.5	63.6	45.8	44.3	14.4	58.3	13.6	26.9	7643200000			324	2	12	21	23	28	30	19	14	6	7	22	18	16	14	20	6	18	7	12	4	16	3	6
XP_020921708.1;XP_020921707.1;NP_001139599.1;XP_020921706.1	XP_020921708.1;XP_020921707.1;NP_001139599.1;XP_020921706.1	clathrin heavy chain 1 isoform X3 ;clathrin heavy chain 1 isoform X2 ;clathrin heavy chain 1 ;clathrin heavy chain 1 isoform X1	CLTC	4	67	67	67	0	56	51	33	38	36	40	13	19	2	59	54	13	22	30	17	54	6	14	5	18	5	3	0	56	51	33	38	36	40	13	19	2	59	54	13	22	30	17	54	6	14	5	18	5	3	0	56	51	33	38	36	40	13	19	2	59	54	13	22	30	17	54	6	14	5	18	5	3	54.3	54.3	54.3	188.61	0	307.23	0	47.5	43.3	30.2	33.4	31.7	35.4	11.4	16.8	2.1	48.1	44	10.4	21	26.7	16.7	44.6	5	12.9	4.5	15.9	5.7	2.7	7616800000			668	0	68	58	35	46	41	44	16	20	2	70	68	14	20	33	14	67	7	15	4	18	5	3
NP_001004043.1	NP_001004043.1	cofilin-1	CFL1	1	15	14	14	4	13	10	9	10	9	13	9	9	5	13	9	11	11	9	11	13	5	11	4	9	4	6	3	12	9	8	9	8	12	8	8	4	12	8	10	10	8	10	12	4	10	3	8	3	5	3	12	9	8	9	8	12	8	8	4	12	8	10	10	8	10	12	4	10	3	8	3	5	69.3	62.7	62.7	18.518	0	59.568	24.7	62	63.3	56.6	59.6	66.3	67.5	66.3	63.3	39.2	62	63.3	66.9	68.1	63.3	68.1	68.7	39.2	66.9	27.1	63.3	27.1	45.2	7612000000			292	3	21	15	15	21	15	20	12	12	4	22	13	11	20	13	13	20	4	12	3	14	4	5
NP_001038071.1	NP_001038071.1	ATP synthase subunit O, mitochondrial precursor	ATP5PO	1	9	9	9	7	8	7	7	7	8	7	7	7	7	8	7	8	8	6	7	7	8	8	8	6	7	8	7	8	7	7	7	8	7	7	7	7	8	7	8	8	6	7	7	8	8	8	6	7	8	7	8	7	7	7	8	7	7	7	7	8	7	8	8	6	7	7	8	8	8	6	7	8	54	54	54	23.369	0	46.114	49.8	54	49.8	49.8	49.8	49.8	49.8	49.8	49.8	49.8	54	49.8	54	54	44.1	49.8	49.8	54	54	54	44.1	48.8	54	7548200000			229	7	10	9	7	13	13	10	10	10	8	13	10	10	10	13	9	11	9	10	11	8	9	9
XP_005653783.1;NP_001028186.1	XP_005653783.1;NP_001028186.1	myosin-binding protein H isoform X1 ;myosin-binding protein H	MYBPH	2	23	23	23	18	14	19	16	20	18	19	9	11	13	18	16	11	10	9	12	14	11	11	13	8	17	16	18	14	19	16	20	18	19	9	11	13	18	16	11	10	9	12	14	11	11	13	8	17	16	18	14	19	16	20	18	19	9	11	13	18	16	11	10	9	12	14	11	11	13	8	17	16	75.9	75.9	75.9	55.318	0	178.19	62.6	52.3	65.9	51.1	59.9	56	59.7	30.1	42.7	45.6	61.6	57.1	38.9	38.9	33.3	44.4	55.6	38.6	41.7	45.4	30.1	53.8	50.1	7534500000			403	23	18	24	20	24	18	26	10	17	17	24	19	12	14	14	15	16	17	12	14	11	19	19
NP_001137400.1	NP_001137400.1	xin actin-binding repeat-containing protein 1	XIRP1	1	72	72	72	3	26	60	11	46	26	23	18	18	5	47	53	18	17	5	19	43	4	15	8	20	5	9	3	26	60	11	46	26	23	18	18	5	47	53	18	17	5	19	43	4	15	8	20	5	9	3	26	60	11	46	26	23	18	18	5	47	53	18	17	5	19	43	4	15	8	20	5	9	63.7	63.7	63.7	198.8	0	323.31	3.3	25.9	52.5	10.1	41.8	24.2	22	16.9	16.3	4.2	46.5	51.5	17.3	16.6	5.7	19.1	42.7	4.5	14.7	7.3	20.7	4.6	8.8	7487800000			621	3	29	88	12	67	33	24	18	19	6	65	70	18	16	5	23	60	4	16	8	22	5	10
NP_001001643.1	NP_001001643.1	rab GDP dissociation inhibitor beta	GDI2	1	30	30	24	9	24	22	22	22	21	25	17	15	8	27	22	20	20	21	20	23	10	18	12	14	11	11	9	24	22	22	22	21	25	17	15	8	27	22	20	20	21	20	23	10	18	12	14	11	11	8	19	19	17	19	17	19	14	12	6	22	19	16	16	18	17	18	8	13	9	13	9	8	78	78	62.7	50.267	0	138.18	26.5	64.3	53	64	58.4	64.9	72.8	52.8	47.4	27.9	70.6	58.2	57.5	57.8	52.8	64.7	62	32.1	50.8	33.5	43.4	29	34.4	7480100000			529	10	32	31	28	34	27	34	20	15	9	38	28	22	24	24	25	38	12	21	14	17	14	12
NP_001182437.1;NP_001182440.1	NP_001182437.1	glycogen	GYS1	2	25	25	25	9	13	17	15	18	20	18	12	14	12	14	21	13	18	19	17	16	7	11	7	14	8	10	9	13	17	15	18	20	18	12	14	12	14	21	13	18	19	17	16	7	11	7	14	8	10	9	13	17	15	18	20	18	12	14	12	14	21	13	18	19	17	16	7	11	7	14	8	10	48.2	48.2	48.2	83.73	0	126.36	19.8	26.7	39.1	30.8	40.8	43	37	25.2	30.3	28.8	33.2	44.1	29.4	39.5	43	37	36.1	12.9	23.1	14.2	31.8	17.4	22.1	7429900000			392	13	15	23	26	23	28	26	12	15	11	15	25	13	22	26	21	21	7	11	7	14	7	11
YP_009509157.1;YP_004021578.1;YP_002600780.2;NP_008637.1	YP_009509157.1;YP_004021578.1;YP_002600780.2;NP_008637.1	cytochrome c oxidase subunit II (mitochondrion) ;cytochrome c oxidase subunit II (mitochondrion) ;cytochrome c oxidase subunit II (mitochondrion) ;cytochrome c oxidase subunit II (mitochondrion)	COX2	4	7	7	7	2	3	3	6	5	6	6	3	1	1	6	5	3	3	6	4	5	2	4	2	3	3	3	2	3	3	6	5	6	6	3	1	1	6	5	3	3	6	4	5	2	4	2	3	3	3	2	3	3	6	5	6	6	3	1	1	6	5	3	3	6	4	5	2	4	2	3	3	3	40.2	40.2	40.2	26.211	0	78.144	7.4	30.1	11.8	37.1	33.2	40.2	40.2	11.8	4.4	4.4	33.2	33.2	21.4	30.1	40.2	24.5	27.5	8.7	24.5	17	21.4	11.8	21.4	7366600000			115	2	4	3	12	6	14	8	3	1	1	6	8	3	4	11	6	9	2	2	2	3	2	3
XP_013841673.1;NP_001009578.1	XP_013841673.1;NP_001009578.1	moesin isoform X1 ;moesin	MSN	2	30	30	20	2	24	20	16	17	16	13	15	10	2	26	21	13	15	20	13	23	4	13	4	15	3	3	2	24	20	16	17	16	13	15	10	2	26	21	13	15	20	13	23	4	13	4	15	3	3	1	19	14	11	12	12	9	10	7	0	18	14	9	9	14	8	15	1	9	1	10	0	1	47.8	47.8	36.9	67.945	0	142.34	3.3	43.1	37.2	29.2	32.4	31.8	26	31	19.7	3.1	46	35.5	28.2	28.2	35.1	24.6	40.3	6.9	25.4	7.8	27.7	5.2	5.4	7294200000			378	2	31	26	18	19	18	17	15	10	2	40	27	13	20	24	14	36	5	13	4	17	3	4
NP_001001771.1	NP_001001771.1	fibrillin-1 precursor	FBN1	1	71	71	68	15	45	42	32	12	43	16	1	34	13	44	38	13	14	44	15	61	17	14	6	28	8	11	15	45	42	32	12	43	16	1	34	13	44	38	13	14	44	15	61	17	14	6	28	8	11	14	43	40	30	11	41	15	1	32	12	43	36	12	13	43	14	58	16	13	5	27	8	10	36.4	36.4	35.7	312.7	0	223.33	6.9	22.8	22.2	16.9	5.3	23.7	7.7	0.6	17.5	6.2	21.9	20.7	7.4	8.2	24.2	7.5	32.6	8.2	7.4	2.8	14	3.3	5.2	7195000000			662	17	54	53	38	14	53	20	1	43	13	49	43	13	17	52	14	80	20	14	6	28	9	11
NP_001231403.1	NP_001231403.1	peroxiredoxin-2	PRDX2	1	10	10	10	9	8	7	7	6	7	9	8	9	8	6	7	8	8	6	7	7	6	7	5	7	7	6	9	8	7	7	6	7	9	8	9	8	6	7	8	8	6	7	7	6	7	5	7	7	6	9	8	7	7	6	7	9	8	9	8	6	7	8	8	6	7	7	6	7	5	7	7	6	66.7	66.7	66.7	21.88	0	150.89	66.7	58.1	47.5	62.6	34.8	62.6	62.6	51.5	66.7	54	58.6	47.5	62.1	62.1	34.8	47	50	47.5	58.1	54	38.9	38.9	58.6	7188100000			217	12	9	8	12	10	12	11	9	12	11	9	9	11	11	8	9	6	7	12	6	11	6	6
XP_020929117.1	XP_020929117.1	LOW QUALITY PROTEIN: BAG family molecular chaperone regulator 3	BAG3	1	28	28	28	8	17	21	18	21	17	17	14	10	7	21	20	13	16	13	10	15	8	14	6	12	7	6	8	17	21	18	21	17	17	14	10	7	21	20	13	16	13	10	15	8	14	6	12	7	6	8	17	21	18	21	17	17	14	10	7	21	20	13	16	13	10	15	8	14	6	12	7	6	65.7	65.7	65.7	67.642	0	131.97	23.9	48	51.7	44.9	54.3	48.2	42.8	40	27.4	18.9	50.2	51.2	33.4	41.7	36.5	30.6	38.9	23.5	38	18.1	32.4	20.3	19.2	7148600000			436	9	21	32	23	34	24	26	18	15	10	28	31	15	25	18	15	24	10	16	9	17	10	6
XP_020952403.1;XP_020952402.1;XP_020952401.1	XP_020952403.1;XP_020952402.1;XP_020952401.1	peroxiredoxin-1 ;peroxiredoxin-1 ;peroxiredoxin-1	PRDX1	3	12	12	11	4	12	11	9	10	11	10	8	8	4	11	11	7	8	9	8	9	6	8	4	9	4	4	4	12	11	9	10	11	10	8	8	4	11	11	7	8	9	8	9	6	8	4	9	4	4	3	11	10	8	9	10	9	7	7	3	10	10	6	7	8	7	8	5	7	3	8	3	3	60.3	60.3	56.3	22.248	0	52.501	25.6	60.3	59.8	47.2	47.7	56.3	55.8	50.3	47.2	25.6	59.8	59.8	39.2	49.7	43.7	43.2	54.8	35.2	43.2	25.6	47.2	18.6	25.6	7109600000			235	4	16	11	10	13	13	13	11	10	5	12	13	11	11	13	10	9	8	13	5	14	5	5
XP_005667358.1;XP_005667359.1	XP_005667358.1;XP_005667359.1	acetyl-CoA acetyltransferase, mitochondrial isoform X1 ;acetyl-CoA acetyltransferase, mitochondrial isoform X2	ACAT1	2	19	19	19	13	14	16	15	14	17	16	13	10	8	17	17	11	16	15	14	15	16	13	9	15	11	14	13	14	16	15	14	17	16	13	10	8	17	17	11	16	15	14	15	16	13	9	15	11	14	13	14	16	15	14	17	16	13	10	8	17	17	11	16	15	14	15	16	13	9	15	11	14	58.9	58.9	58.9	45.329	0	92.948	39.9	41.8	49.3	44.6	44.4	56.8	49.8	38.7	31.2	29.3	51.4	48.8	35.4	46.7	48.4	39	41.1	44.6	48.1	30	45.8	37.3	42.7	7093900000			442	12	16	24	23	20	25	24	15	12	11	28	29	13	25	20	23	25	18	16	12	19	14	18
XP_020932171.1;XP_005671959.1	XP_020932171.1;XP_005671959.1	xin actin-binding repeat-containing protein 2 isoform X1 ;xin actin-binding repeat-containing protein 2 isoform X1	XIRP2	2	120	120	115	0	30	109	18	52	52	19	0	0	0	63	87	0	0	1	0	82	0	0	0	0	0	0	0	30	109	18	52	52	19	0	0	0	63	87	0	0	1	0	82	0	0	0	0	0	0	0	27	104	15	48	50	16	0	0	0	60	84	0	0	0	0	78	0	0	0	0	0	0	49.4	49.4	47.4	376.99	0	323.31	0	13.1	44.9	8.4	22.3	24.1	8.5	0	0	0	28.5	36.5	0	0	0.5	0	35.9	0	0	0	0	0	0	7092400000			593	0	28	143	17	60	56	20	0	0	0	72	104	0	0	1	0	92	0	0	0	0	0	0
NP_001191699.1	NP_001191699.1	ADP-ribose glycohydrolase MACROD1	MACROD1	1	10	10	10	6	5	5	8	5	8	9	5	6	6	8	5	6	6	7	7	7	7	6	8	6	8	5	6	5	5	8	5	8	9	5	6	6	8	5	6	6	7	7	7	7	6	8	6	8	5	6	5	5	8	5	8	9	5	6	6	8	5	6	6	7	7	7	7	6	8	6	8	5	43.1	43.1	43.1	35.17	0	122.51	28.9	26.5	25.5	38.8	26.5	38.8	40.6	26.5	34.5	36	40.6	26.5	36	28.3	36	37.8	36	36	29.2	38.8	36	38.5	26.5	7051400000			197	9	5	8	10	8	14	12	8	7	6	7	9	6	6	11	9	10	10	7	10	8	12	5
XP_020941276.1	XP_020941276.1	histone-lysine N-methyltransferase SMYD1 isoform X1	SMYD1	1	20	20	2	15	10	15	15	18	14	15	14	15	14	13	11	16	15	15	15	12	11	14	10	16	11	12	15	10	15	15	18	14	15	14	15	14	13	11	16	15	15	15	12	11	14	10	16	11	12	2	1	2	1	2	1	2	1	1	2	1	1	2	2	2	2	2	2	1	2	1	2	2	52.2	52.2	2.5	55.043	0	87.387	41.5	31.2	43.8	44	45.9	36.9	43.4	41.1	42.1	41.5	38.2	33.1	46.3	37.5	40	44.7	31	25.4	44.2	29.8	45.3	32.1	36.5	7026500000			390	19	8	19	16	23	20	24	19	19	14	15	16	18	22	20	17	15	11	17	10	19	16	13
XP_005673018.1;NP_001038029.1	XP_005673018.1	14-3-3 protein beta/alpha	YWHAB	2	14	12	10	5	11	11	10	12	10	10	9	8	6	11	12	9	10	10	12	12	6	9	6	7	6	6	4	9	10	8	10	9	9	7	6	5	9	10	8	9	9	10	10	5	8	5	6	5	5	2	7	8	6	8	7	7	5	4	3	7	8	6	7	7	8	8	3	6	3	4	3	3	61.8	58.5	52	28.112	0	91.845	20.7	52	57.7	52	61	48.4	48.8	44.7	36.6	25.6	51.6	61	48.8	44.7	48.8	52.8	61	25.6	48.8	28.5	33.3	25.6	28.5	7003200000			238	4	13	16	13	14	12	14	10	8	6	10	15	11	15	11	13	12	7	12	6	6	4	6
XP_020923476.1;XP_013843405.1;XP_003131980.1;XP_003131979.1;XP_020923474.1;XP_020925458.1;XP_020925457.1	XP_020923476.1;XP_013843405.1;XP_003131980.1;XP_003131979.1	eukaryotic translation initiation factor 5A-1 isoform X2 ;eukaryotic translation initiation factor 5A-1 isoform X2 ;eukaryotic translation initiation factor 5A-1 isoform X2 ;eukaryotic translation initiation factor 5A-1 isoform X2	EIF5A	7	13	13	13	6	6	8	6	6	9	8	5	5	4	10	7	6	6	6	7	7	6	7	6	6	6	6	6	6	8	6	6	9	8	5	5	4	10	7	6	6	6	7	7	6	7	6	6	6	6	6	6	8	6	6	9	8	5	5	4	10	7	6	6	6	7	7	6	7	6	6	6	6	83.1	83.1	83.1	16.832	0	211.72	59.7	75.3	64.3	75.3	57.1	83.1	75.3	48.1	48.1	51.9	75.3	64.3	63.6	51.3	59.7	66.9	59.7	59.7	75.3	75.3	63.6	59.7	59.7	6930100000			217	7	10	13	9	15	12	12	4	10	5	12	8	8	8	10	7	14	12	10	7	8	9	7
XP_005663515.1;NP_001230223.1;XP_020944150.1;XP_013852613.1	XP_005663515.1;NP_001230223.1;XP_020944150.1;XP_013852613.1	tropomodulin-4 isoform X1 ;tropomodulin-4 ;tropomodulin-4 isoform X2 ;tropomodulin-4 isoform X2	TMOD4	4	13	12	12	10	8	10	11	12	12	11	11	9	10	8	7	11	11	11	11	9	11	12	11	11	10	12	9	7	9	10	11	11	10	10	8	9	7	6	10	10	10	10	8	10	11	10	10	9	11	9	7	9	10	11	11	10	10	8	9	7	6	10	10	10	10	8	10	11	10	10	9	11	61.2	58	58	39.291	0	169.49	50.7	36.8	47.2	55.9	58.6	58.6	56.2	51	37.1	48.7	39.7	34.2	55.1	51.9	51.9	56.2	45.5	56.2	58.6	56.2	55.9	47	58.6	6880000000			324	14	11	11	17	16	14	19	13	13	13	10	9	12	16	12	15	11	16	16	18	17	14	17
NP_999292.2	NP_999292.2	superoxide dismutase	SOD2	1	10	10	10	5	5	7	8	7	7	5	5	5	4	5	7	5	6	7	6	7	5	5	6	5	5	6	5	5	7	8	7	7	5	5	5	4	5	7	5	6	7	6	7	5	5	6	5	5	6	5	5	7	8	7	7	5	5	5	4	5	7	5	6	7	6	7	5	5	6	5	5	6	54.5	54.5	54.5	24.68	0	84.756	39.6	39.6	43.2	54.5	43.2	40.1	36	23.9	27	23.9	36	43.2	39.6	40.1	43.2	43.2	43.2	23.9	39.6	43.2	39.6	27	40.1	6838700000			256	8	9	11	16	15	14	13	8	8	9	11	12	10	13	14	12	13	11	8	13	9	9	10
XP_005664555.1;XP_005664554.1;NP_001090966.1;XP_020949835.1	XP_005664555.1;XP_005664554.1;NP_001090966.1	cytochrome c oxidase subunit 6B1 isoform X1 ;cytochrome c oxidase subunit 6B1 isoform X1 ;cytochrome c oxidase subunit 6B1	COX6B	4	7	7	7	5	6	5	7	7	7	7	7	5	6	7	6	4	6	7	5	6	5	6	4	5	6	5	5	6	5	7	7	7	7	7	5	6	7	6	4	6	7	5	6	5	6	4	5	6	5	5	6	5	7	7	7	7	7	5	6	7	6	4	6	7	5	6	5	6	4	5	6	5	82.6	82.6	82.6	10.156	0	25.789	62.8	74.4	65.1	82.6	82.6	82.6	82.6	82.6	62.8	72.1	82.6	74.4	54.7	73.3	82.6	55.8	74.4	62.8	74.4	54.7	64	73.3	62.8	6818000000			173	5	7	7	9	11	13	10	7	5	8	9	10	3	8	13	5	10	7	7	3	6	6	4
NP_001008692.1;XP_020924276.1	NP_001008692.1;XP_020924276.1	LIM and cysteine-rich domains protein 1 ;LIM and cysteine-rich domains protein 1 isoform X1	LMCD1	2	24	24	24	5	14	22	16	21	23	17	15	9	8	18	17	12	10	15	8	16	11	14	10	11	6	7	5	14	22	16	21	23	17	15	9	8	18	17	12	10	15	8	16	11	14	10	11	6	7	5	14	22	16	21	23	17	15	9	8	18	17	12	10	15	8	16	11	14	10	11	6	7	70.2	70.2	70.2	40.659	0	94.807	18.5	47.7	66.4	55.4	66.4	68.3	58.4	43	33.3	25.1	59.2	62.8	36.9	32.8	53.4	23.4	55.9	31.7	43.3	32.5	33.6	22.9	22.6	6758300000			397	5	14	33	21	31	35	25	20	12	8	22	27	13	13	23	9	21	12	16	13	12	5	7
XP_003360292.2	XP_003360292.2	pyruvate dehydrogenase E1 component subunit alpha, somatic form, mitochondrial	PDHA1	1	21	21	21	10	9	12	14	15	16	15	10	10	10	12	13	9	12	19	12	13	14	9	9	9	7	9	10	9	12	14	15	16	15	10	10	10	12	13	9	12	19	12	13	14	9	9	9	7	9	10	9	12	14	15	16	15	10	10	10	12	13	9	12	19	12	13	14	9	9	9	7	9	59.5	59.5	59.5	43.364	0	143.6	31	37.4	39.2	50.3	45.6	49.2	46.7	41.3	36.4	39.5	45.1	47.9	37.7	40	57.4	44.4	39.5	44.6	37.7	37.7	35.9	18.5	30	6729900000			306	8	10	12	15	22	23	13	10	10	12	10	21	9	17	25	16	14	15	7	7	13	8	9
XP_020949365.1;XP_020949364.1	XP_020949365.1;XP_020949364.1	cytochrome c oxidase subunit 4 isoform 1, mitochondrial ;cytochrome c oxidase subunit 4 isoform 1, mitochondrial	COX4I1	2	9	9	9	5	6	5	5	5	5	7	4	3	5	8	7	6	6	7	3	6	4	5	5	5	4	6	5	6	5	5	5	5	7	4	3	5	8	7	6	6	7	3	6	4	5	5	5	4	6	5	6	5	5	5	5	7	4	3	5	8	7	6	6	7	3	6	4	5	5	5	4	6	49.1	49.1	49.1	19.64	0	20.778	37.3	36.7	30.8	30.8	30.8	30.8	43.2	20.1	20.1	36.7	48.5	43.2	37.3	37.3	43.2	24.3	37.3	24.3	30.8	30.8	30.8	30.2	37.3	6690000000			165	5	9	7	9	8	9	11	6	4	4	10	9	7	8	14	3	8	5	6	5	8	3	7
XP_020946788.1;NP_999268.1	XP_020946788.1;NP_999268.1	endoplasmin isoform X1 ;endoplasmin precursor	HSP90B1	2	40	39	39	0	35	28	26	25	21	22	9	10	2	34	32	8	18	27	9	28	4	12	2	15	2	3	0	34	27	25	24	20	21	8	9	1	33	31	7	17	26	8	27	3	11	1	15	1	2	0	34	27	25	24	20	21	8	9	1	33	31	7	17	26	8	27	3	11	1	15	1	2	50.4	48.9	48.9	92.331	0	141.48	0	44.3	39.6	37.4	35.4	29.5	33.6	13.7	14.8	2.7	44.6	42	12.8	24.9	37.1	11.2	38.9	5	16.4	2.7	23.8	2.7	4.1	6658500000			412	0	43	34	26	31	20	25	7	10	1	40	37	7	18	33	8	36	4	12	1	16	1	2
XP_020946619.1;XP_005663853.1;NP_001177086.1;XP_020946617.1	XP_020946619.1;XP_005663853.1;NP_001177086.1;XP_020946617.1	parvalbumin alpha isoform X2 ;parvalbumin alpha isoform X2 ;parvalbumin alpha ;parvalbumin alpha isoform X1	PVALB	4	14	14	14	13	0	0	8	0	0	7	8	8	11	0	0	6	5	0	8	0	12	4	14	10	13	13	13	0	0	8	0	0	7	8	8	11	0	0	6	5	0	8	0	12	4	14	10	13	13	13	0	0	8	0	0	7	8	8	11	0	0	6	5	0	8	0	12	4	14	10	13	13	78.2	78.2	78.2	12.093	0	63.214	78.2	0	0	57.3	0	0	45.5	57.3	45.5	63.6	0	0	57.3	57.3	0	57.3	0	78.2	44.5	78.2	65.5	78.2	66.4	6608100000			219	27	0	0	9	0	0	9	7	11	18	0	0	7	6	0	14	0	18	4	32	11	23	23
NP_001231332.1;XP_020953940.1	NP_001231332.1;XP_020953940.1	electron transfer flavoprotein subunit alpha, mitochondrial ;electron transfer flavoprotein subunit alpha, mitochondrial isoform X1	ETFA	2	15	15	15	8	13	13	12	9	12	12	6	9	7	12	12	11	11	13	9	11	9	10	8	8	7	10	8	13	13	12	9	12	12	6	9	7	12	12	11	11	13	9	11	9	10	8	8	7	10	8	13	13	12	9	12	12	6	9	7	12	12	11	11	13	9	11	9	10	8	8	7	10	65.5	65.5	65.5	35.051	0	82.468	39.6	62.5	60.4	52.9	37.8	52.9	52	29.4	42.6	37.5	52.9	57.7	59.5	52.9	57.7	45.9	52.9	44.7	52.9	43.5	45.9	36.6	54.7	6533700000			324	10	14	18	16	10	21	20	7	11	7	21	21	13	12	24	11	22	9	12	11	11	10	13
XP_020955153.1	XP_020955153.1	LOW QUALITY PROTEIN: acyl-coenzyme A thioesterase 1-like	LOC110255331	1	20	20	15	4	15	12	18	14	18	18	7	8	7	15	15	7	8	18	10	17	8	9	11	10	7	7	4	15	12	18	14	18	18	7	8	7	15	15	7	8	18	10	17	8	9	11	10	7	7	3	11	10	13	10	13	13	5	6	5	12	10	5	6	14	8	13	6	7	8	8	5	5	64	64	50.6	50.595	0	140.51	19	53.7	40.9	59.7	48.5	59.7	59.7	27.2	30	27.8	57.3	47.4	27.2	30	61.2	35.3	59.1	29.1	33.6	43.5	36.4	26.3	27.2	6478700000			305	4	14	15	18	17	24	23	8	8	6	19	17	6	7	28	10	24	9	9	13	11	8	7
XP_020932660.1;XP_020932659.1;XP_020932658.1;XP_020932657.1;XP_020932656.1;XP_020932655.1;XP_020932653.1;XP_020932652.1;XP_020932661.1	XP_020932660.1;XP_020932659.1;XP_020932658.1;XP_020932657.1;XP_020932656.1;XP_020932655.1;XP_020932653.1;XP_020932652.1;XP_020932661.1	NAD(P) transhydrogenase, mitochondrial isoform X1 ;NAD(P) transhydrogenase, mitochondrial isoform X1 ;NAD(P) transhydrogenase, mitochondrial isoform X1 ;NAD(P) transhydrogenase, mitochondrial isoform X1 ;NAD(P) transhydrogenase, mitochondrial isoform X1 ;N	NNT	9	33	33	33	11	14	17	27	13	23	25	14	8	13	26	21	17	19	29	18	25	20	18	11	19	15	17	11	14	17	27	13	23	25	14	8	13	26	21	17	19	29	18	25	20	18	11	19	15	17	11	14	17	27	13	23	25	14	8	13	26	21	17	19	29	18	25	20	18	11	19	15	17	36.6	36.6	36.6	113.89	0	138.52	14.4	17.7	21.7	31.3	17.3	26.7	28.1	16.9	11	15.7	32	25.6	21.8	22.7	32.4	21.9	28.3	23.6	22.8	13.4	22.7	16.4	21.2	6468300000			517	10	12	21	38	15	32	40	15	8	16	29	27	17	26	48	17	31	26	20	11	22	16	20
XP_001927373.4	XP_001927373.4	isocitrate dehydrogenase	IDH3A	1	15	15	15	7	11	13	15	14	13	14	7	8	11	13	14	12	12	14	10	15	11	10	9	9	9	12	7	11	13	15	14	13	14	7	8	11	13	14	12	12	14	10	15	11	10	9	9	9	12	7	11	13	15	14	13	14	7	8	11	13	14	12	12	14	10	15	11	10	9	9	9	12	47.8	47.8	47.8	39.65	0	69.688	21.6	41.3	44.5	47.8	44.5	44.5	44.5	23	28.7	40.4	44.8	44.5	41.5	41.5	44.5	38.3	47.8	41.3	38.3	30.9	32	32.5	42.1	6450000000			345	8	12	15	18	20	24	19	9	8	14	17	22	12	15	22	13	24	16	11	11	10	13	12
XP_003125491.1	XP_003125491.1	cytochrome c1, heme protein, mitochondrial	CYC1	1	11	11	11	6	8	9	9	8	10	9	6	4	6	8	9	7	6	10	6	9	5	8	6	7	7	8	6	8	9	9	8	10	9	6	4	6	8	9	7	6	10	6	9	5	8	6	7	7	8	6	8	9	9	8	10	9	6	4	6	8	9	7	6	10	6	9	5	8	6	7	7	8	46.9	46.9	46.9	35.442	0	96.456	35.9	39.9	42	44.8	38	42	42	35.9	18.7	35.9	39.9	42	39.9	35.9	46.9	30.7	42	28.5	42	32.5	38	39.9	39.9	6357900000			255	6	12	10	16	8	17	12	6	5	7	11	14	14	10	26	8	13	8	10	10	8	8	16
XP_020921244.1;XP_020921243.1	XP_020921244.1;XP_020921243.1	succinate--CoA ligase ;succinate--CoA ligase	SUCLA2	2	23	23	22	10	6	10	17	17	17	17	7	8	8	15	16	12	11	21	9	13	11	12	9	8	12	12	10	6	10	17	17	17	17	7	8	8	15	16	12	11	21	9	13	11	12	9	8	12	12	9	6	9	16	16	16	16	6	7	7	14	15	12	10	20	8	12	10	12	9	7	12	12	64	64	62.2	43.811	0	170.58	36.5	19.8	30.9	50.1	51.4	45.7	51.9	16.5	23	19.8	52.6	58.8	44.2	36.5	59	41.5	48.4	35.1	49.6	36	29.4	47.7	42.5	6357400000			311	13	6	11	17	23	17	22	8	9	9	17	17	12	14	27	11	17	8	13	8	10	11	11
XP_003360037.3;XP_013848555.2	XP_003360037.3	protein-glutamine gamma-glutamyltransferase 2	TGM2	2	31	31	31	0	21	23	16	21	18	19	21	18	0	20	19	23	26	13	27	18	3	24	2	22	1	2	0	21	23	16	21	18	19	21	18	0	20	19	23	26	13	27	18	3	24	2	22	1	2	0	21	23	16	21	18	19	21	18	0	20	19	23	26	13	27	18	3	24	2	22	1	2	61.1	61.1	61.1	77.211	0	176.95	0	43.8	45.4	31.9	39.2	38.7	39.7	41	33.2	0	44.5	34.2	47.2	54	25.8	53.7	35.7	4.1	50.7	3.1	41.8	1.2	2.9	6206100000			455	0	25	27	15	23	23	22	28	22	0	26	24	26	42	17	36	22	3	36	2	32	2	2
XP_020936571.1;NP_001135463.2	XP_020936571.1;NP_001135463.2	thymosin beta-4-like ;thymosin beta-4	LOC110257905	2	3	3	3	2	3	3	3	3	3	3	3	3	3	3	3	2	3	3	3	3	3	3	2	3	3	3	2	3	3	3	3	3	3	3	3	3	3	3	2	3	3	3	3	3	3	2	3	3	3	2	3	3	3	3	3	3	3	3	3	3	3	2	3	3	3	3	3	3	2	3	3	3	61.4	61.4	61.4	5.0807	0	43.166	61.4	61.4	61.4	61.4	61.4	61.4	61.4	61.4	61.4	61.4	61.4	61.4	54.5	61.4	61.4	61.4	61.4	61.4	61.4	54.5	61.4	61.4	61.4	6157100000			107	3	5	6	4	4	7	4	4	7	3	6	6	3	8	5	7	5	4	3	2	5	4	2
NP_001231079.1;XP_005667427.1;XP_005667428.1	NP_001231079.1;XP_005667427.1;XP_005667428.1	transgelin ;transgelin isoform X1 ;transgelin isoform X2	TAGLN	3	17	17	17	0	15	15	13	12	12	11	13	8	11	16	15	6	15	12	15	17	6	5	1	8	0	3	0	15	15	13	12	12	11	13	8	11	16	15	6	15	12	15	17	6	5	1	8	0	3	0	15	15	13	12	12	11	13	8	11	16	15	6	15	12	15	17	6	5	1	8	0	3	75.1	75.1	75.1	22.581	0	90.701	0	64.7	70.1	60.2	64.2	58.7	55.2	68.2	44.3	59.2	68.7	69.7	37.3	71.1	63.2	69.7	75.1	36.3	30.3	5.5	50.7	0	16.4	6099100000			273	0	23	16	12	14	15	14	14	9	14	24	16	5	16	13	22	23	6	4	1	9	0	3
NP_001093666.1;XP_020921673.1	NP_001093666.1;XP_020921673.1	eukaryotic initiation factor 4A-I ;eukaryotic initiation factor 4A-I isoform X1	EIF4A1	2	28	28	16	6	21	19	17	18	20	23	8	10	8	21	18	5	13	16	8	20	6	7	2	8	7	3	6	21	19	17	18	20	23	8	10	8	21	18	5	13	16	8	20	6	7	2	8	7	3	0	12	11	10	9	12	11	2	3	0	12	10	2	6	7	4	11	0	2	0	2	0	0	71.7	71.7	46.8	46.153	0	106.05	15	65	54.9	56.2	52.5	66	63.5	20.4	28.3	21.9	69	55.7	15	46.1	45.1	34	58.6	15.3	18	7.4	20.9	17.2	7.4	6078500000			350	6	30	29	20	26	23	27	9	10	8	28	22	4	14	19	8	29	8	7	3	10	7	3
NP_001033089.1;XP_020932989.1;XP_020932988.1	NP_001033089.1;XP_020932989.1;XP_020932988.1	peptidyl-prolyl cis-trans isomerase FKBP1A ;peptidyl-prolyl cis-trans isomerase FKBP1A isoform X1 ;peptidyl-prolyl cis-trans isomerase FKBP1A isoform X1	FKBP1A	3	6	6	6	3	4	3	6	4	5	4	3	3	4	6	4	4	4	4	5	4	4	4	4	4	3	3	3	4	3	6	4	5	4	3	3	4	6	4	4	4	4	5	4	4	4	4	4	3	3	3	4	3	6	4	5	4	3	3	4	6	4	4	4	4	5	4	4	4	4	4	3	3	73.1	73.1	73.1	11.895	0	29.774	40.7	41.7	40.7	73.1	41.7	73.1	41.7	40.7	29.6	41.7	73.1	41.7	41.7	41.7	41.7	73.1	41.7	41.7	72.2	41.7	41.7	40.7	40.7	6024300000			184	7	9	7	10	15	10	9	7	8	6	10	9	4	9	10	8	8	6	6	6	9	7	4
NP_001177104.1	NP_001177104.1	enoyl-CoA hydratase, mitochondrial	ECHS1	1	13	13	13	4	9	7	9	10	12	11	6	5	5	10	8	5	8	9	7	10	5	7	5	5	6	6	4	9	7	9	10	12	11	6	5	5	10	8	5	8	9	7	10	5	7	5	5	6	6	4	9	7	9	10	12	11	6	5	5	10	8	5	8	9	7	10	5	7	5	5	6	6	65.2	65.2	65.2	31.236	0	84.368	20.7	44.8	34.5	44.8	43.1	65.2	64.1	25.2	24.8	24.8	58.6	40	30.7	39.3	43.1	39.3	53.1	24.8	35.2	30.7	22.1	25.2	25.2	6002300000			262	5	12	11	13	17	23	18	7	8	9	16	11	7	11	18	11	20	8	8	6	7	7	9
XP_003357019.1;CON__ENSEMBL:ENSBTAP00000018229;CON__Q3MHN5	XP_003357019.1	vitamin D-binding protein	GC	3	21	21	21	7	20	18	15	6	16	14	15	10	10	17	16	11	12	16	7	16	9	9	6	12	6	7	7	20	18	15	6	16	14	15	10	10	17	16	11	12	16	7	16	9	9	6	12	6	7	7	20	18	15	6	16	14	15	10	10	17	16	11	12	16	7	16	9	9	6	12	6	7	58.4	58.4	58.4	53.161	0	121.89	22.6	56.9	48.2	50.1	18.2	51.2	47.4	43.3	33.6	33.2	54.5	48.2	35.9	40.2	46.7	27.5	45.7	29.4	30	21.8	36.8	18.2	27.5	5997700000			366	8	28	27	22	8	20	24	20	14	13	23	28	10	14	21	8	23	11	9	7	14	6	8
NP_001123436.2	NP_001123436.2	60S acidic ribosomal protein P1	RPLP1	1	4	4	4	2	3	3	3	3	4	3	2	3	2	3	3	3	3	3	3	3	2	3	1	3	2	2	2	3	3	3	3	4	3	2	3	2	3	3	3	3	3	3	3	2	3	1	3	2	2	2	3	3	3	3	4	3	2	3	2	3	3	3	3	3	3	3	2	3	1	3	2	2	79.8	79.8	79.8	11.528	0	77.227	36.8	74.6	74.6	74.6	74.6	79.8	74.6	51.8	74.6	51.8	74.6	74.6	74.6	74.6	74.6	74.6	74.6	51.8	74.6	14	74.6	51.8	51.8	5985400000			100	2	5	4	6	6	8	10	4	5	3	6	3	2	3	6	3	7	2	5	1	5	2	2
XP_020929418.1;XP_020929417.1	XP_020929418.1;XP_020929417.1	nidogen-1 isoform X2 ;nidogen-1 isoform X1	NID1	2	40	40	39	4	33	29	21	26	27	16	4	6	3	27	31	4	4	25	5	32	6	6	7	5	4	6	4	33	29	21	26	27	16	4	6	3	27	31	4	4	25	5	32	6	6	7	5	4	6	4	33	29	21	26	26	16	4	6	3	27	31	4	4	25	5	31	6	6	7	5	4	6	49.6	49.6	49.6	135.72	0	236.37	5.1	40	34.6	30.4	33.1	38.2	21.6	4.9	9.5	3.1	35.9	40.3	4.2	3.8	30.9	7.8	40	7.3	6.9	8.5	8.2	4	6.8	5984700000			435	4	51	40	25	30	39	22	3	8	3	35	36	5	6	36	6	50	5	7	8	5	5	6
XP_005660855.3	XP_005660855.3	LOW QUALITY PROTEIN: elongation factor 1-gamma	EEF1G	1	21	21	21	7	13	18	16	15	16	16	12	11	5	14	15	8	17	14	13	19	7	11	8	11	7	7	7	13	18	16	15	16	16	12	11	5	14	15	8	17	14	13	19	7	11	8	11	7	7	7	13	18	16	15	16	16	12	11	5	14	15	8	17	14	13	19	7	11	8	11	7	7	63.2	63.2	63.2	49.954	0	89.98	24	43.2	56.1	57.2	37.8	52.4	53.8	34.3	26.3	14.2	51.9	51.9	33.2	56.3	40.7	47.6	61.1	19	38.4	32.7	40.3	20.4	28.4	5979000000			364	7	19	26	23	19	25	26	14	12	5	22	18	9	20	17	15	31	7	11	9	14	7	8
NP_999538.1	NP_999538.1	translationally-controlled tumor protein	TPT1	1	9	9	9	4	7	7	7	7	8	8	6	6	4	7	8	3	7	5	7	9	5	4	5	4	3	4	4	7	7	7	7	8	8	6	6	4	7	8	3	7	5	7	9	5	4	5	4	3	4	4	7	7	7	7	8	8	6	6	4	7	8	3	7	5	7	9	5	4	5	4	3	4	52.9	52.9	52.9	19.595	0	65.568	31.4	44.2	35.5	44.2	35.5	48.3	48.3	35.5	35.5	31.4	44.2	40.1	23.8	48.3	30.2	48.3	52.9	31.4	31.4	31.4	27.9	20.9	31.4	5970800000			196	7	11	11	9	9	9	13	10	7	7	10	12	4	11	8	10	14	7	5	8	5	4	5
NP_001157984.1	NP_001157984.1	phosphate carrier protein, mitochondrial	SLC25A3	1	12	12	12	2	6	7	9	3	10	6	2	2	2	10	8	4	6	9	4	8	5	4	3	6	2	3	2	6	7	9	3	10	6	2	2	2	10	8	4	6	9	4	8	5	4	3	6	2	3	2	6	7	9	3	10	6	2	2	2	10	8	4	6	9	4	8	5	4	3	6	2	3	48.8	48.8	48.8	39.989	0	41.319	5.5	20.5	21.3	28	7.8	38.8	18.3	5.5	5.5	5.5	35.5	23.5	12.2	28.3	28	20.8	28.8	18.3	12.2	7.8	20.8	5.5	9.4	5941800000			142	2	6	9	15	3	10	9	2	3	3	13	7	4	6	14	3	8	5	5	4	6	2	3
NP_001090924.1	NP_001090924.1	F-actin-capping protein subunit alpha-2	CAPZA2	1	13	13	11	10	11	10	10	11	10	12	10	10	11	10	8	11	9	9	12	9	12	11	11	11	10	11	10	11	10	10	11	10	12	10	10	11	10	8	11	9	9	12	9	12	11	11	11	10	11	9	10	9	9	10	9	10	9	9	10	9	7	9	8	9	10	8	10	10	9	10	9	9	74.1	74.1	64.7	33.015	0	83.299	55.2	63.6	60.8	58.4	63.6	58.4	71.3	59.1	59.1	61.9	60.8	49.7	61.5	52.1	54.9	67.8	54.5	67.8	61.2	65	65.4	54.9	65	5932100000			312	14	17	11	13	10	12	20	12	14	17	15	11	12	12	10	15	11	15	11	15	15	14	16
XP_003122486.1	XP_003122486.1	NADH dehydrogenase	NDUFV1	1	20	20	20	8	11	14	16	14	16	15	12	11	11	16	13	12	14	15	12	15	14	10	11	11	12	12	8	11	14	16	14	16	15	12	11	11	16	13	12	14	15	12	15	14	10	11	11	12	12	8	11	14	16	14	16	15	12	11	11	16	13	12	14	15	12	15	14	10	11	11	12	12	61	61	61	50.569	0	94.189	27.4	35.3	39.9	51.5	49.4	52.2	50.9	36.9	32.8	33.2	53.7	42.5	38.8	45.7	45.3	35.6	51.7	45.9	32.5	39.9	36.9	41.6	42.9	5823600000			394	11	9	23	22	28	27	25	11	10	14	21	21	13	17	28	16	26	15	12	7	12	12	14
XP_013848274.2;XP_020948019.1;XP_013848273.2;XP_020948033.1;XP_020948029.1;XP_020948028.1	XP_013848274.2;XP_020948019.1;XP_013848273.2;XP_020948033.1;XP_020948029.1;XP_020948028.1	collagen alpha-1(XII) chain isoform X2 ;collagen alpha-1(XII) chain isoform X1 ;collagen alpha-1(XII) chain isoform X1 ;collagen alpha-1(XII) chain isoform X4 ;collagen alpha-1(XII) chain isoform X3 ;collagen alpha-1(XII) chain isoform X3	COL12A1	6	94	94	94	0	43	30	42	9	20	11	1	9	0	79	51	1	5	14	1	71	0	0	0	3	0	8	0	43	30	42	9	20	11	1	9	0	79	51	1	5	14	1	71	0	0	0	3	0	8	0	43	30	42	9	20	11	1	9	0	79	51	1	5	14	1	71	0	0	0	3	0	8	44	44	44	332.78	0	323.31	0	20.7	13.8	21	4.5	10.9	6.1	0.4	4.4	0	37.3	23.9	0.7	2.6	7.9	0.4	34.8	0	0	0	1.6	0	3.6	5805200000			480	0	48	31	49	10	21	11	1	11	0	106	65	1	5	14	1	95	0	0	0	3	0	8
NP_001161104.2	NP_001161104.2	fructose-1,6-bisphosphatase isozyme 2	FBP2	1	11	11	10	9	0	5	7	4	9	7	7	7	8	2	5	7	9	7	9	3	8	8	8	7	7	6	9	0	5	7	4	9	7	7	7	8	2	5	7	9	7	9	3	8	8	8	7	7	6	8	0	5	6	4	8	6	6	6	7	2	5	6	8	6	8	3	7	7	7	6	6	5	56	56	52.3	32.595	0	143.41	46.4	0	31.1	41.7	26.2	55.6	41.7	41.7	41.7	46.4	18.9	31.1	47.7	51.3	41.7	55.6	14.9	46.4	51	52.3	41.7	43	42.7	5764900000			222	15	0	3	7	6	14	8	11	14	12	2	7	13	14	8	18	3	11	14	12	11	10	9
NP_001002817.1	NP_001002817.1	fatty acid-binding protein, adipocyte	FABP4	1	9	9	8	1	8	7	4	6	6	7	6	8	7	7	5	2	6	4	5	6	4	3	3	5	2	4	1	8	7	4	6	6	7	6	8	7	7	5	2	6	4	5	6	4	3	3	5	2	4	0	7	6	3	5	5	6	5	7	6	6	4	1	5	3	4	5	3	2	2	4	1	3	75.8	75.8	66.7	14.676	0	23.42	9.1	59.8	59.8	33.3	54.5	54.5	59.1	54.5	59.8	54.5	70.5	44.7	19.7	43.2	33.3	36.4	54.5	32.6	26.5	26.5	39.4	19.7	32.6	5724600000			154	2	12	11	6	9	10	11	7	9	8	7	7	2	9	6	5	8	4	3	4	5	3	6
XP_005662305.1;NP_001230818.1	XP_005662305.1;NP_001230818.1	asporin isoform X1 ;asporin precursor	ASPN	2	13	13	13	3	8	12	9	8	7	9	11	11	7	12	10	9	10	7	8	10	7	9	7	8	0	9	3	8	12	9	8	7	9	11	11	7	12	10	9	10	7	8	10	7	9	7	8	0	9	3	8	12	9	8	7	9	11	11	7	12	10	9	10	7	8	10	7	9	7	8	0	9	40	40	40	42.446	0	107.45	8.6	29.5	39.7	33.2	30.3	25.9	33	35.7	39.5	24.6	39.7	33.5	33	37	26.5	29.2	37	26.5	33	27.6	29.2	0	33	5632800000			214	3	13	20	10	9	7	9	12	12	8	17	9	10	10	6	8	13	7	9	6	8	0	8
NP_999085.1	NP_999085.1	decorin precursor	DCN	1	10	10	10	6	7	8	8	7	8	7	7	6	7	9	8	5	6	7	6	8	6	8	8	7	3	8	6	7	8	8	7	8	7	7	6	7	9	8	5	6	7	6	8	6	8	8	7	3	8	6	7	8	8	7	8	7	7	6	7	9	8	5	6	7	6	8	6	8	8	7	3	8	33.1	33.1	33.1	39.899	0	115.7	25.8	23.6	27.5	30	24.4	30	25.6	30	26.1	30	32.2	27.5	16.4	23.1	23.6	23.3	29.4	26.1	29.2	29.2	23.6	10	29.2	5624100000			233	6	12	13	13	12	13	10	9	10	7	16	13	7	6	9	9	19	7	11	7	12	3	9
XP_020946118.1;XP_020946119.1;XP_020946117.1	XP_020946118.1;XP_020946119.1;XP_020946117.1	elongation factor 1-delta isoform X2 ;elongation factor 1-delta isoform X2 ;elongation factor 1-delta isoform X1	EEF1D	3	13	13	11	5	10	9	12	11	10	11	6	5	6	12	8	5	7	9	7	11	6	8	7	4	6	6	5	10	9	12	11	10	11	6	5	6	12	8	5	7	9	7	11	6	8	7	4	6	6	5	8	8	10	9	9	9	6	5	6	10	6	5	7	7	7	9	6	8	7	4	6	6	60.7	60.7	60.4	31.032	0	80.197	25.4	43.2	47.5	60.7	50.7	51.8	57.5	30	26.8	30	56.4	34.6	21.8	34.6	43.2	38.6	50.7	30	41.8	33.2	16.8	30	28.9	5618600000			205	7	13	12	14	11	9	14	7	7	6	14	9	4	5	12	7	12	6	10	8	3	9	6
XP_020922357.1	XP_020922357.1	muscle-related coiled-coil protein	CAVIN4	1	11	11	11	4	6	9	8	9	7	6	8	8	4	6	8	6	7	7	8	9	6	9	6	9	6	6	4	6	9	8	9	7	6	8	8	4	6	8	6	7	7	8	9	6	9	6	9	6	6	4	6	9	8	9	7	6	8	8	4	6	8	6	7	7	8	9	6	9	6	9	6	6	41.7	41.7	41.7	41.358	0	70.625	14.6	24.3	38.4	31.2	36.2	27.9	24.3	34.8	35.1	13.3	25.4	34.8	23.2	31.5	26.5	34.8	38.4	23.2	33.4	23.2	38.4	22.9	20.4	5573400000			220	5	6	12	12	13	13	8	12	14	5	8	9	8	11	10	11	12	8	11	7	12	6	7
XP_001928618.3;XP_003359286.3	XP_001928618.3;XP_003359286.3	synaptopodin 2-like protein isoform X1 ;synaptopodin 2-like protein isoform X2	SYNPO2L	2	30	30	30	11	6	21	15	21	23	20	14	8	11	18	25	8	12	18	15	18	13	14	12	14	9	11	11	6	21	15	21	23	20	14	8	11	18	25	8	12	18	15	18	13	14	12	14	9	11	11	6	21	15	21	23	20	14	8	11	18	25	8	12	18	15	18	13	14	12	14	9	11	52.5	52.5	52.5	102.42	0	158.23	21.7	9.4	37.5	29.9	38.8	42.2	36.5	26.5	16	20.1	32.3	45.5	15.1	19.1	33.8	28.2	30	25.3	22.5	20.7	22.7	17.8	19.3	5557700000			417	10	5	32	18	31	34	24	16	9	10	21	35	8	12	26	18	27	14	13	15	18	12	9
NP_001038055.1;CON__P06868	NP_001038055.1	plasminogen precursor	PLG	2	43	43	43	0	33	29	14	9	15	15	0	1	0	21	34	0	0	13	0	35	0	0	0	1	0	0	0	33	29	14	9	15	15	0	1	0	21	34	0	0	13	0	35	0	0	0	1	0	0	0	33	29	14	9	15	15	0	1	0	21	34	0	0	13	0	35	0	0	0	1	0	0	67.2	67.2	67.2	90.614	0	175.88	0	55.7	54.9	24.2	17.7	29	27.3	0	2.6	0	35.2	57.8	0	0	23.2	0	59.1	0	0	0	1.4	0	0	5437500000			281	0	49	42	15	10	16	15	0	1	0	21	46	0	0	13	0	52	0	0	0	1	0	0
NP_001231453.1;XP_005666850.1	NP_001231453.1;XP_005666850.1	fibrinogen gamma chain precursor ;fibrinogen gamma chain isoform X1	FGG	2	19	19	19	0	19	10	14	5	13	11	9	8	9	12	11	4	9	14	6	9	8	5	0	10	3	1	0	19	10	14	5	13	11	9	8	9	12	11	4	9	14	6	9	8	5	0	10	3	1	0	19	10	14	5	13	11	9	8	9	12	11	4	9	14	6	9	8	5	0	10	3	1	59.1	59.1	59.1	49.618	0	98.801	0	59.1	32.6	51.1	16.7	45.2	39.3	29	26	30.6	39	39.3	12.6	30.6	46.8	20.1	34.9	26	16.4	0	32.6	9.1	3.4	5384100000			238	0	33	10	20	5	21	16	9	9	7	15	15	4	11	16	6	11	10	5	0	11	3	1
XP_003123930.2	XP_003123930.2	lamin-B1	LMNB1	1	36	35	33	1	25	24	17	30	25	24	9	7	1	25	24	10	14	23	14	27	6	9	3	14	2	3	0	24	23	16	29	24	23	9	6	0	24	23	9	13	22	14	26	5	8	2	13	1	2	0	24	22	15	27	23	21	9	6	0	22	22	9	13	21	14	25	4	7	2	12	1	2	61.8	60.4	58.2	66.485	0	183.52	1.4	53.8	45.6	34.6	57.2	50	45.9	16.9	12.8	1.4	48.1	47.4	17.6	28.3	45.4	31.7	50.7	10.4	18.4	5.3	29.4	2.9	4.9	5348000000			380	0	31	30	22	38	28	31	9	6	0	32	27	10	12	24	15	30	5	10	2	15	1	2
XP_013846116.1	XP_013846116.1	nucleophosmin	NPM1	1	12	12	12	0	9	11	6	7	7	6	3	4	0	8	9	4	3	4	4	11	2	3	1	4	0	2	0	9	11	6	7	7	6	3	4	0	8	9	4	3	4	4	11	2	3	1	4	0	2	0	9	11	6	7	7	6	3	4	0	8	9	4	3	4	4	11	2	3	1	4	0	2	53.4	53.4	53.4	32.603	0	145.72	0	40.5	51.7	28.2	49.3	30.6	36.4	13.9	22.1	0	38.1	51.7	24.5	19.7	16.3	22.1	53.4	15.3	13.9	4.4	22.1	0	12.6	5338000000			151	0	13	13	7	16	12	12	2	3	0	18	11	3	4	5	3	17	2	3	1	5	0	1
XP_003353842.1	XP_003353842.1	stress-induced-phosphoprotein 1	STIP1	1	25	25	25	7	20	17	18	18	18	15	12	6	7	20	18	13	14	18	9	19	8	13	6	13	8	5	7	20	17	18	18	18	15	12	6	7	20	18	13	14	18	9	19	8	13	6	13	8	5	7	20	17	18	18	18	15	12	6	7	20	18	13	14	18	9	19	8	13	6	13	8	5	48.1	48.1	48.1	62.463	0	58.954	14.4	41.3	33.3	35	37.4	35.2	30.4	25.8	11.4	13.6	40.3	37.4	26.2	28.5	37	18.6	38.5	17.3	26	11	25.4	16.8	8.7	5315900000			342	6	26	22	23	19	19	23	10	6	7	28	20	11	19	22	9	21	9	11	5	11	8	7
XP_020941497.1;XP_020941496.1;XP_020941495.1;XP_020941494.1	XP_020941497.1;XP_020941496.1;XP_020941495.1;XP_020941494.1	UTP--glucose-1-phosphate uridylyltransferase isoform X1 ;UTP--glucose-1-phosphate uridylyltransferase isoform X1 ;UTP--glucose-1-phosphate uridylyltransferase isoform X1 ;UTP--glucose-1-phosphate uridylyltransferase isoform X1	UGP2	4	21	21	2	11	12	18	18	16	15	13	9	12	8	11	14	10	9	16	12	16	7	7	8	12	7	11	11	12	18	18	16	15	13	9	12	8	11	14	10	9	16	12	16	7	7	8	12	7	11	1	1	2	2	2	1	1	1	1	1	1	1	1	1	2	1	1	1	1	1	1	1	1	51.9	51.9	5	55.679	0	100.52	31.8	30.2	47.3	48.3	41	39	34.6	26.2	28.8	21.7	26	35.2	27	24.7	41.6	36.2	40.6	20.9	20.9	22.7	30.8	19.9	29.6	5305200000			338	8	14	29	19	21	22	19	8	14	9	14	18	11	13	24	16	21	9	8	11	11	8	11
XP_020936016.1;XP_020936015.1;XP_020936014.1;XP_020936013.1;XP_013846320.2;XP_020936576.1	XP_020936016.1;XP_020936015.1;XP_020936014.1;XP_020936013.1;XP_013846320.2	ubiquitin-like modifier-activating enzyme 1 ;ubiquitin-like modifier-activating enzyme 1 ;ubiquitin-like modifier-activating enzyme 1 ;ubiquitin-like modifier-activating enzyme 1 ;ubiquitin-like modifier-activating enzyme 1	UBA1	6	38	38	38	5	23	25	18	24	24	21	11	16	7	30	24	14	21	17	15	26	9	16	7	15	7	7	5	23	25	18	24	24	21	11	16	7	30	24	14	21	17	15	26	9	16	7	15	7	7	5	23	25	18	24	24	21	11	16	7	30	24	14	21	17	15	26	9	16	7	15	7	7	56.9	56.9	56.9	117.77	0	192.01	8.8	34.1	33.4	27.9	32.8	40.7	35.9	16.7	24.6	11.3	42.4	31.4	21.7	35.5	23.4	27.1	33.7	14	25.3	11	21.2	11.3	11.4	5258500000			438	5	28	28	23	24	29	27	12	20	7	36	25	14	24	20	21	32	10	17	6	15	9	6
NP_999528.1	NP_999528.1	40S ribosomal protein S12	RPS12	1	10	10	10	2	10	9	9	8	9	8	5	5	4	9	10	7	5	8	6	10	5	7	4	4	3	5	2	10	9	9	8	9	8	5	5	4	9	10	7	5	8	6	10	5	7	4	4	3	5	2	10	9	9	8	9	8	5	5	4	9	10	7	5	8	6	10	5	7	4	4	3	5	72	72	72	14.515	0	67.054	24.2	72	71.2	72	71.2	72	64.4	49.2	49.2	41.7	72	72	64.4	49.2	71.2	63.6	72	49.2	64.4	46.2	43.2	31.8	49.2	5245400000			222	4	16	12	17	13	12	12	10	5	5	16	15	8	11	11	8	17	6	5	4	6	4	5
XP_003130153.1	XP_003130153.1	fibromodulin	FMOD	1	14	14	14	0	8	7	12	8	8	7	6	5	3	13	7	1	3	3	2	11	5	0	0	1	0	9	0	8	7	12	8	8	7	6	5	3	13	7	1	3	3	2	11	5	0	0	1	0	9	0	8	7	12	8	8	7	6	5	3	13	7	1	3	3	2	11	5	0	0	1	0	9	39.6	39.6	39.6	43.197	0	195.86	0	29.5	29.3	39.4	27.9	29.5	26.3	18.6	18.6	14.1	37.8	27.9	7.4	14.1	12.5	12	36.7	22.6	0	0	7.4	0	34.6	5180700000			173	0	11	11	15	11	10	10	5	7	3	32	12	1	3	3	1	21	3	0	0	1	0	13
NP_001072155.1	NP_001072155.1	small muscular protein	SMPX	1	5	5	5	3	2	4	3	4	4	4	4	3	3	4	5	4	4	5	4	4	3	3	3	4	4	4	3	2	4	3	4	4	4	4	3	3	4	5	4	4	5	4	4	3	3	3	4	4	4	3	2	4	3	4	4	4	4	3	3	4	5	4	4	5	4	4	3	3	3	4	4	4	73.3	73.3	73.3	9.3457	0	81.019	65.1	44.2	73.3	65.1	73.3	73.3	65.1	73.3	65.1	65.1	73.3	73.3	73.3	73.3	73.3	73.3	73.3	65.1	65.1	65.1	73.3	73.3	73.3	5109200000			155	6	2	9	6	6	5	8	7	6	8	9	7	8	8	10	6	9	5	8	5	7	4	6
XP_020945244.1;XP_020945242.1;XP_013852337.1;XP_005663269.1;XP_003355153.1;XP_003125720.2	XP_020945244.1;XP_020945242.1;XP_013852337.1;XP_005663269.1;XP_003355153.1;XP_003125720.2	transgelin-2 ;transgelin-2 ;transgelin-2 ;transgelin-2 ;transgelin-2 ;transgelin-2	TAGLN2	6	16	16	15	0	15	14	12	13	10	14	11	8	1	16	14	8	14	14	11	13	3	7	2	11	1	4	0	15	14	12	13	10	14	11	8	1	16	14	8	14	14	11	13	3	7	2	11	1	4	0	14	13	11	12	9	13	10	7	1	15	13	7	13	13	10	12	2	6	2	10	0	3	86.9	86.9	79.9	22.377	0	175.02	0	82.4	76.9	76.4	76.4	69.3	82.4	69.3	54.3	5.5	86.9	76.9	53.8	76.9	76.9	69.3	76.9	18.6	47.2	15.1	62.3	7	27.6	5095100000			265	0	24	18	13	15	13	19	11	8	1	22	18	10	15	17	13	16	4	8	2	13	1	4
XP_003355292.1	XP_003355292.1	ATP synthase F(0) complex subunit B1, mitochondrial	ATP5PB	1	9	9	9	4	5	5	9	6	8	7	4	4	4	7	4	5	4	8	5	7	4	5	5	4	4	4	4	5	5	9	6	8	7	4	4	4	7	4	5	4	8	5	7	4	5	5	4	4	4	4	5	5	9	6	8	7	4	4	4	7	4	5	4	8	5	7	4	5	5	4	4	4	30.9	30.9	30.9	28.626	0	21.343	16.4	21.1	21.1	30.9	25.4	30.9	26.2	16.4	16.4	16.4	21.9	17.6	21.9	16.4	30.9	21.9	26.6	16.4	21.9	21.9	12.5	16.4	18.8	5058100000			157	4	5	5	14	6	15	8	4	3	7	9	4	8	5	12	8	9	6	6	6	4	4	5
XP_005668988.1;NP_001191688.1	XP_005668988.1;NP_001191688.1	nucleoside diphosphate kinase A isoform X1 ;nucleoside diphosphate kinase A	NME1	2	9	9	6	3	7	5	5	6	6	5	3	3	2	8	6	3	3	5	3	6	4	4	2	4	2	1	3	7	5	5	6	6	5	3	3	2	8	6	3	3	5	3	6	4	4	2	4	2	1	0	5	3	2	4	3	2	1	1	0	5	3	1	1	2	1	4	1	2	0	1	0	0	79.6	79.6	57.2	17.109	0	32.683	22.4	54.6	42.8	41.4	50.7	60.5	41.4	26.3	26.3	11.2	75	48	26.3	26.3	41.4	26.3	50.7	31.6	36.2	17.1	31.6	17.1	5.9	5040000000			132	3	11	9	6	9	7	6	3	5	2	10	10	3	4	6	4	14	5	5	3	4	2	1
NP_001231066.1	NP_001231066.1	ATP synthase subunit g, mitochondrial	ATP5MG	1	7	7	7	3	3	4	6	5	5	5	4	3	5	5	5	6	4	5	4	5	4	5	4	5	4	3	3	3	4	6	5	5	5	4	3	5	5	5	6	4	5	4	5	4	5	4	5	4	3	3	3	4	6	5	5	5	4	3	5	5	5	6	4	5	4	5	4	5	4	5	4	3	61.2	61.2	61.2	11.331	0	47.206	41.7	41.7	50.5	52.4	44.7	44.7	44.7	42.7	42.7	51.5	51.5	44.7	52.4	43.7	44.7	49.5	44.7	43.7	44.7	44.7	44.7	42.7	25.2	5035300000			145	3	5	6	11	7	9	9	5	3	7	7	7	6	5	11	5	9	4	5	5	9	3	4
XP_003123039.1	XP_003123039.1	ATP synthase subunit delta, mitochondrial	ATP5F1D	1	7	7	7	1	2	2	2	3	3	3	2	2	3	3	3	2	2	6	2	4	3	2	2	4	1	2	1	2	2	2	3	3	3	2	2	3	3	3	2	2	6	2	4	3	2	2	4	1	2	1	2	2	2	3	3	3	2	2	3	3	3	2	2	6	2	4	3	2	2	4	1	2	61.9	61.9	61.9	17.475	0	89.884	8.3	13.7	32.1	32.1	32.1	37.5	37.5	13.7	13.7	37.5	37.5	32.1	13.7	29.2	41.1	13.7	37.5	37.5	32.1	32.1	58.3	8.3	32.1	5021400000			79	1	2	2	3	6	3	6	2	2	3	5	4	4	2	6	2	7	4	3	4	4	1	3
XP_020937480.1;XP_020937402.1;XP_020937511.1;XP_020937409.1;XP_020937360.1;XP_020937364.1;XP_020937373.1;XP_020937380.1;XP_020937389.1;XP_020937395.1;XP_020937398.1;XP_020937399.1;XP_020937412.1;XP_020937500.1;XP_020937414.1;XP_020937427.1;XP_020937434.1;XP_020937439.1;XP_020937448.1;XP_020937453.1;XP_020937463.1;XP_020937471.1;XP_020937355.1	XP_020937480.1;XP_020937402.1;XP_020937511.1;XP_020937409.1;XP_020937360.1;XP_020937364.1;XP_020937373.1;XP_020937380.1;XP_020937389.1;XP_020937395.1;XP_020937398.1;XP_020937399.1;XP_020937412.1;XP_020937500.1;XP_020937414.1;XP_020937427.1;XP_020937434.1;XP_020937439.1;XP_020937448.1;XP_020937453.1;XP_020937463.1;XP_020937471.1;XP_020937355.1	troponin T, fast skeletal muscle isoform X31 ;troponin T, fast skeletal muscle isoform X10 ;troponin T, fast skeletal muscle isoform X38 ;troponin T, fast skeletal muscle isoform X12 ;troponin T, fast skeletal muscle isoform X2 ;troponin T, fast skeletal m	TNNT3	23	18	2	0	17	15	15	15	13	16	15	17	17	17	14	16	15	17	16	18	16	17	16	17	16	17	16	2	0	0	0	0	1	0	1	1	2	0	1	0	1	1	2	1	2	0	2	0	2	1	0	0	0	0	0	0	0	0	0	0	0	0	0	0	0	0	0	0	0	0	0	0	0	52.8	3.6	0	29.814	0.0056537	2.2762	39.6	48.8	48.8	48.8	48.8	51.6	48.8	52	52	39.6	48.8	51.6	49.2	52	51.6	52.8	51.6	39.6	49.2	39.6	49.2	39.6	39.6	5011400000			24	3	0	0	0	0	1	0	2	1	2	0	1	0	1	1	2	1	2	0	3	0	2	2
NP_999118.1;XP_020957866.1	NP_999118.1;XP_020957866.1	hemopexin precursor ;hemopexin isoform X1	HPX	2	16	16	16	6	10	7	10	4	6	10	13	14	8	12	4	11	11	10	11	7	6	11	9	13	6	8	6	10	7	10	4	6	10	13	14	8	12	4	11	11	10	11	7	6	11	9	13	6	8	6	10	7	10	4	6	10	13	14	8	12	4	11	11	10	11	7	6	11	9	13	6	8	57.7	57.7	57.7	51.305	0	100.89	24.6	40.5	24.8	34.6	13.1	17.4	40.5	44.9	51	30.7	39.7	10.2	46.6	41	33.1	45.5	24.8	22.4	45.5	35.7	44.9	22.9	30.5	5009100000			253	5	15	7	12	5	7	10	18	24	7	16	3	12	16	12	15	8	6	12	9	21	5	8
XP_020932224.1;NP_001265708.1	XP_020932224.1;NP_001265708.1	T-complex protein 1 subunit epsilon isoform X1 ;T-complex protein 1 subunit epsilon	CCT5	2	35	35	35	1	27	23	20	22	27	24	3	4	2	27	23	10	8	19	11	27	3	9	4	7	5	5	1	27	23	20	22	27	24	3	4	2	27	23	10	8	19	11	27	3	9	4	7	5	5	1	27	23	20	22	27	24	3	4	2	27	23	10	8	19	11	27	3	9	4	7	5	5	70.1	70.1	70.1	62.213	0	182.24	5.1	59.2	45.8	52.5	40.3	61	57.1	8.3	9.7	6.5	60.1	45.1	32.5	22.1	47.2	35.7	55.3	8.3	26	11.8	20.7	13.8	13.4	4960500000			371	1	32	27	22	34	31	31	4	5	2	32	29	10	11	20	12	33	3	9	4	8	6	5
XP_005652652.1;XP_020948071.1	XP_005652652.1;XP_020948071.1	gamma-enolase isoform X1 ;gamma-enolase isoform X2	ENO2	2	8	1	1	7	4	6	6	6	6	6	6	6	7	6	6	6	6	6	6	6	6	7	7	6	6	6	1	0	1	1	1	1	1	1	1	1	1	1	1	1	1	1	1	1	1	1	1	1	1	1	0	1	1	1	1	1	1	1	1	1	1	1	1	1	1	1	1	1	1	1	1	1	20	2.1	2.1	47.196	0	15.304	18	13.6	17.5	17.5	17.5	17.5	17.5	17.5	17.5	19.6	17.5	17.5	17.5	17.5	17.5	17.5	17.5	17.5	19.6	18	17.5	17.5	17.5	4958600000			77	4	0	1	5	3	5	2	3	3	7	1	1	4	3	4	4	5	4	1	3	7	3	4
XP_003127050.1	XP_003127050.1	cytochrome b-c1 complex subunit Rieske, mitochondrial	LOC100522678	1	14	14	14	7	11	9	12	13	11	10	6	3	8	11	11	6	9	13	7	11	7	8	5	9	8	8	7	11	9	12	13	11	10	6	3	8	11	11	6	9	13	7	11	7	8	5	9	8	8	7	11	9	12	13	11	10	6	3	8	11	11	6	9	13	7	11	7	8	5	9	8	8	56.9	56.9	56.9	29.453	0	89.83	42.7	53.6	53.6	54	56.6	54	53.6	43.1	22.3	51.1	53.6	53.6	40.1	51.1	54	50.7	53.6	47.8	51.1	33.2	51.1	51.1	51.1	4947900000			290	8	14	15	16	25	19	15	9	2	14	12	14	9	14	20	9	18	10	11	7	11	7	11
XP_003132625.1;CON__Q58D62	XP_003132625.1	fetuin-B	FETUB	2	12	12	12	0	10	10	7	7	11	5	0	0	0	9	11	6	0	5	0	10	0	0	0	0	4	0	0	10	10	7	7	11	5	0	0	0	9	11	6	0	5	0	10	0	0	0	0	4	0	0	10	10	7	7	11	5	0	0	0	9	11	6	0	5	0	10	0	0	0	0	4	0	47.2	47.2	47.2	41.224	0	77.137	0	43	38.5	26.3	26	44.8	22.5	0	0	0	32.4	40.8	28.9	0	19.9	0	38.5	0	0	0	0	17.2	0	4928000000			131	0	13	17	6	10	14	7	0	0	0	11	19	9	0	5	0	16	0	0	0	0	4	0
XP_020928360.1	XP_020928360.1	GTP-binding nuclear protein Ran	RAN	1	9	9	9	4	9	6	5	7	6	7	4	4	3	9	7	4	6	5	5	9	4	5	2	4	3	3	4	9	6	5	7	6	7	4	4	3	9	7	4	6	5	5	9	4	5	2	4	3	3	4	9	6	5	7	6	7	4	4	3	9	7	4	6	5	5	9	4	5	2	4	3	3	39.8	39.8	39.8	24.423	0	27.9	18.1	39.8	29.2	26.9	38	34.7	39.8	18.5	18.1	13	39.8	31	21.8	31	24.1	30.1	39.8	18.1	26.9	8.3	19.4	13.4	17.1	4909900000			134	5	9	7	6	10	6	6	4	5	3	12	8	4	6	7	6	9	4	5	2	4	3	3
XP_020955496.1;XP_013844399.1;NP_001274345.1;XP_020955685.1	XP_020955496.1;XP_013844399.1;NP_001274345.1;XP_020955685.1	histone H3.1 ;histone H3.1 ;histone H3.1 ;uncharacterized protein LOC110261735	LOC110261664	4	5	1	1	3	2	3	2	3	5	2	1	3	1	4	3	2	2	4	3	4	1	2	2	3	2	2	1	1	1	1	1	1	1	0	1	0	1	1	1	1	1	1	1	0	1	1	1	1	1	1	1	1	1	1	1	1	0	1	0	1	1	1	1	1	1	1	0	1	1	1	1	1	43.4	23.5	23.5	15.404	0	50.979	35.3	28.7	33.8	28.7	33.8	43.4	28.7	5.1	35.3	5.1	35.3	33.8	28.7	28.7	35.3	35.3	41.9	5.1	28.7	28.7	35.3	28.7	28.7	4884400000			57	4	4	2	5	3	7	1	0	2	0	7	2	1	3	2	4	2	0	2	2	1	2	1
XP_005674537.3	XP_005674537.3	beta-actin-like protein 2	ACTBL2	1	15	2	2	7	7	10	10	7	13	10	9	7	7	8	7	8	10	8	9	7	7	10	7	10	8	8	0	0	1	1	0	2	1	1	0	0	1	0	0	0	1	1	0	0	1	0	1	1	0	0	0	1	1	0	2	1	1	0	0	1	0	0	0	1	1	0	0	1	0	1	1	0	43.4	10.9	10.9	41.814	0.00041391	4.214	23.7	23.7	35.4	35.4	23.7	43.4	35.4	34.6	23.7	23.7	28.5	23.7	23.9	30.6	28.5	33.8	23.7	23.7	35.4	23.7	34.8	21	24.2	4882000000			11	0	0	0	1	0	1	1	2	0	0	0	0	0	0	1	1	0	0	2	0	1	1	0
NP_999466.2;XP_020937157.1	NP_999466.2;XP_020937157.1	catalase ;catalase isoform X1	CAT	2	26	26	26	5	24	18	21	19	18	21	12	19	8	21	19	11	12	16	8	20	10	9	3	12	7	8	5	24	18	21	19	18	21	12	19	8	21	19	11	12	16	8	20	10	9	3	12	7	8	5	24	18	21	19	18	21	12	19	8	21	19	11	12	16	8	20	10	9	3	12	7	8	69.3	69.3	69.3	59.929	0	109.63	13.3	66.6	47.4	57.5	51.2	55.4	58.3	33	52.8	18.4	60.9	47.1	28.8	34	45.4	21.3	52.8	27.1	26.8	7.8	33	15.6	26.6	4848900000			361	6	30	21	28	25	24	28	12	19	6	19	22	10	11	17	10	27	9	8	3	12	6	8
NP_001157470.1	NP_001157470.1	annexin A1	ANXA1	1	18	18	18	2	15	14	7	10	6	10	11	8	4	16	12	8	12	8	9	17	2	6	4	10	0	5	2	15	14	7	10	6	10	11	8	4	16	12	8	12	8	9	17	2	6	4	10	0	5	2	15	14	7	10	6	10	11	8	4	16	12	8	12	8	9	17	2	6	4	10	0	5	53.5	53.5	53.5	38.759	0	189.22	6.6	48.8	40.8	29.2	33.8	25.7	33.2	37.9	29.2	14.5	48	35.8	31.8	39.9	29.2	35.3	50.9	10.1	25.7	15.6	33.8	0	17.9	4797300000			230	2	19	17	7	10	7	11	14	11	4	19	14	8	17	12	10	21	2	6	3	11	0	5
NP_001070681.1	NP_001070681.1	macrophage migration inhibitory factor	MIF	1	4	4	4	4	4	4	4	4	3	4	3	3	3	4	3	4	4	4	4	4	3	4	4	4	4	4	4	4	4	4	4	3	4	3	3	3	4	3	4	4	4	4	4	3	4	4	4	4	4	4	4	4	4	4	3	4	3	3	3	4	3	4	4	4	4	4	3	4	4	4	4	4	65.2	65.2	65.2	12.451	0	84.619	65.2	65.2	65.2	65.2	65.2	35.7	65.2	35.7	35.7	35.7	65.2	35.7	65.2	65.2	65.2	65.2	65.2	35.7	65.2	65.2	65.2	65.2	65.2	4793100000			124	4	8	5	7	5	6	7	5	5	4	8	5	6	5	5	4	6	4	4	4	4	6	7
NP_001231042.1;CON__P02676	NP_001231042.1	fibrinogen beta chain precursor	FGB	2	28	28	28	0	25	16	20	3	19	14	13	12	2	20	20	3	8	18	4	10	6	3	0	13	1	2	0	25	16	20	3	19	14	13	12	2	20	20	3	8	18	4	10	6	3	0	13	1	2	0	25	16	20	3	19	14	13	12	2	20	20	3	8	18	4	10	6	3	0	13	1	2	66.1	66.1	66.1	56.458	0	102.82	0	61	44	55.4	7.1	56.6	43.4	41	32.5	4.6	57.2	54.3	11.9	25.3	52.9	13.3	29.9	22.6	10.9	0	34.3	6.3	9.1	4791800000			280	0	43	18	24	4	23	15	13	13	2	22	23	4	10	23	3	9	8	2	0	17	1	3
XP_005662840.1	XP_005662840.1	40S ribosomal protein S7	RPS7	1	9	9	9	3	6	7	8	6	8	7	4	6	3	8	9	4	7	6	6	9	5	4	2	4	3	3	3	6	7	8	6	8	7	4	6	3	8	9	4	7	6	6	9	5	4	2	4	3	3	3	6	7	8	6	8	7	4	6	3	8	9	4	7	6	6	9	5	4	2	4	3	3	56.7	56.7	56.7	22.127	0	40.327	23.2	47.4	35.6	52.6	46.9	56.2	47.9	27.3	36.1	23.2	56.2	56.7	27.8	51.5	36.1	47.4	56.7	31.4	20.6	11.9	27.8	16.5	23.2	4762600000			157	4	9	6	10	5	11	9	3	6	3	12	12	5	14	7	8	10	4	5	2	6	3	3
XP_020921798.1;XP_020921797.1;NP_001188313.1;XP_020921795.1	XP_020921798.1;XP_020921797.1;NP_001188313.1;XP_020921795.1	rho GDP-dissociation inhibitor 1 isoform X2 ;rho GDP-dissociation inhibitor 1 isoform X2 ;rho GDP-dissociation inhibitor 1 ;rho GDP-dissociation inhibitor 1 isoform X1	ARHGDIA	4	9	9	9	2	8	7	6	7	6	5	5	5	4	7	7	4	5	5	6	6	5	5	2	5	2	3	2	8	7	6	7	6	5	5	5	4	7	7	4	5	5	6	6	5	5	2	5	2	3	2	8	7	6	7	6	5	5	5	4	7	7	4	5	5	6	6	5	5	2	5	2	3	58.3	58.3	58.3	23.394	0	50.464	20.1	58.3	57.8	58.3	58.3	58.3	42.6	30.4	42.6	35.3	51.5	58.3	30.4	46.1	42.6	42.6	42.6	42.6	42.6	16.2	46.1	16.2	23.5	4729900000			174	2	17	12	9	13	11	5	8	8	4	12	9	3	8	7	9	11	4	11	2	5	2	2
XP_020943881.1;XP_020943880.1;XP_020943879.1;XP_020943878.1;XP_020943877.1;XP_020943882.1;XP_020943883.1	XP_020943881.1;XP_020943880.1;XP_020943879.1;XP_020943878.1;XP_020943877.1;XP_020943882.1;XP_020943883.1	spectrin beta chain, non-erythrocytic 1 isoform X1 ;spectrin beta chain, non-erythrocytic 1 isoform X1 ;spectrin beta chain, non-erythrocytic 1 isoform X1 ;spectrin beta chain, non-erythrocytic 1 isoform X1 ;spectrin beta chain, non-erythrocytic 1 isoform	SPTBN1	7	87	87	83	1	56	60	39	39	32	53	8	14	1	62	52	3	13	51	10	61	1	6	0	11	2	1	1	56	60	39	39	32	53	8	14	1	62	52	3	13	51	10	61	1	6	0	11	2	1	1	53	58	38	37	32	51	7	14	1	59	49	3	12	50	9	60	1	6	0	11	2	1	51.1	51.1	49.1	274.48	0	249.55	0.8	31.6	35.9	23	22.3	20.3	33	4.5	9	0.5	37.7	30.7	2.4	7.8	31.3	6	36.8	0.8	3.6	0	6.9	1.4	0.8	4715900000			639	1	59	63	45	41	32	63	8	17	1	74	56	3	13	59	10	72	1	6	0	12	2	1
NP_001230317.1	NP_001230317.1	heat shock protein beta-7	HSPB7	1	9	9	9	1	3	7	6	8	7	6	5	5	1	9	8	4	6	6	5	8	1	3	3	6	1	3	1	3	7	6	8	7	6	5	5	1	9	8	4	6	6	5	8	1	3	3	6	1	3	1	3	7	6	8	7	6	5	5	1	9	8	4	6	6	5	8	1	3	3	6	1	3	74	74	74	18.486	0	68.57	8.3	35.5	55	50.3	55	74	55	50.3	50.3	8.3	74	55	55	55	55	55	55	8.3	35.5	40.2	55	8.3	40.2	4714600000			214	2	5	14	11	17	21	11	13	7	2	20	18	6	11	7	7	17	3	4	3	10	2	3
NP_001230363.1	NP_001230363.1	tubulin beta-2B chain	TUBB2B	1	26	7	1	14	23	22	21	23	21	23	17	17	15	25	22	19	22	17	22	22	14	20	12	20	13	12	0	6	6	5	6	4	6	3	4	1	7	6	3	5	2	6	6	0	5	0	4	0	0	0	1	1	0	1	1	1	0	0	0	1	1	0	1	0	1	1	0	0	0	0	0	0	76	24.9	2.7	49.953	0	77.91	39.8	73.3	73.3	64.5	76	66.7	76	52.4	55.5	47	76	73.3	53	69.9	51.5	76	73.3	39.8	64.5	34.4	58.4	39.8	31	4692900000			126	0	11	8	5	14	6	7	3	4	1	13	10	4	6	3	8	11	0	6	0	6	0	0
XP_020936881.1;XP_020936880.1	XP_020936881.1;XP_020936880.1	14 kDa phosphohistidine phosphatase isoform X8 ;14 kDa phosphohistidine phosphatase isoform X8	LOC100513261	2	7	7	7	6	4	7	7	6	7	6	7	6	6	6	6	6	7	6	7	5	6	5	4	6	5	5	6	4	7	7	6	7	6	7	6	6	6	6	6	7	6	7	5	6	5	4	6	5	5	6	4	7	7	6	7	6	7	6	6	6	6	6	7	6	7	5	6	5	4	6	5	5	68.3	68.3	68.3	13.931	0	39.055	58.7	46.8	68.3	68.3	51.6	68.3	67.5	68.3	56.3	58.7	67.5	67.5	58.7	68.3	58.7	68.3	57.9	56.3	57.9	49.2	51.6	46.8	46.8	4657200000			200	10	5	11	9	12	9	9	10	10	10	11	7	8	9	9	12	5	7	8	7	6	9	7
XP_020937243.1	XP_020937243.1	LOW QUALITY PROTEIN: cytoplasmic dynein 1 heavy chain 1	DYNC1H1	1	137	137	137	2	71	59	31	38	48	35	14	17	1	96	74	15	22	39	19	77	3	12	2	18	1	4	2	71	59	31	38	48	35	14	17	1	96	74	15	22	39	19	77	3	12	2	18	1	4	2	71	59	31	38	48	35	14	17	1	96	74	15	22	39	19	77	3	12	2	18	1	4	40.1	40.1	40.1	531.98	0	323.31	0.5	21.1	17.4	9.7	11.4	15.4	10.9	4.4	5.2	0.3	28.2	21.8	4.9	7.3	11.9	7	22.7	1.2	4.1	0.5	5.6	0.3	1.5	4611500000			718	2	66	61	32	40	53	32	16	17	1	99	76	14	23	42	18	84	3	13	2	19	1	4
NP_999189.1	NP_999189.1	serine/threonine-protein phosphatase 2A 65 kDa regulatory subunit A alpha isoform	PPP2R1A	1	30	30	24	3	19	18	14	21	22	21	11	9	5	25	19	13	17	18	15	24	6	14	3	11	4	8	3	19	18	14	21	22	21	11	9	5	25	19	13	17	18	15	24	6	14	3	11	4	8	3	15	13	12	17	17	16	8	6	5	19	15	10	13	13	11	19	5	11	2	9	3	5	66.9	66.9	50.1	65.322	0	120.51	6.1	40.9	39.9	31.1	43.3	52.5	49.9	25.6	20.7	10.7	53.3	42.8	28.5	41.8	42.3	38.4	51.6	13.2	31.6	6.6	27.3	8.8	18.7	4593800000			356	2	22	22	16	21	20	23	14	9	5	28	23	14	21	20	16	27	6	17	4	14	4	8
NP_001165012.1;XP_020945235.1;XP_005653908.1;NP_999456.1;XP_020949229.1;XP_020949228.1;XP_020949227.1;XP_020949226.1	NP_001165012.1	sodium/potassium-transporting ATPase subunit alpha-2	ATP1A2	8	35	35	25	2	20	20	23	16	26	20	9	4	6	22	27	13	14	28	13	25	8	14	10	12	10	11	2	20	20	23	16	26	20	9	4	6	22	27	13	14	28	13	25	8	14	10	12	10	11	0	12	13	16	10	17	12	4	1	2	14	17	9	7	19	7	16	5	9	6	7	5	8	41.4	41.4	26.3	112.21	0	108.15	2.4	24.7	24.4	26.4	18.6	32.2	24.6	11.5	4.9	8.4	27.2	31.7	14.7	19.3	36.5	17.4	29.6	9.4	17.5	11.3	15.2	12.6	12.5	4590200000			399	2	20	24	27	16	34	21	10	4	6	25	33	13	16	34	11	35	8	13	9	14	13	11
XP_003129141.2	XP_003129141.2	starch-binding domain-containing protein 1	STBD1	1	14	14	14	10	11	12	11	7	11	9	8	10	9	9	12	11	9	13	9	12	11	13	10	11	9	11	10	11	12	11	7	11	9	8	10	9	9	12	11	9	13	9	12	11	13	10	11	9	11	10	11	12	11	7	11	9	8	10	9	9	12	11	9	13	9	12	11	13	10	11	9	11	30.9	30.9	30.9	53.565	0	93.792	22	26.8	28.5	28.7	17.3	28.1	24.4	17.5	22	19.7	24.6	26	26.4	21.9	28.3	24.4	30.5	24	30.9	24.4	26.8	19.7	28	4561600000			313	16	13	14	15	9	16	9	9	15	11	10	19	14	9	21	14	17	14	16	11	13	12	16
XP_020938202.1;XP_020938201.1;XP_020938200.1;XP_020938199.1;XP_020938198.1	XP_020938202.1;XP_020938201.1;XP_020938200.1;XP_020938199.1;XP_020938198.1	ribonuclease inhibitor isoform X3 ;ribonuclease inhibitor isoform X3 ;ribonuclease inhibitor isoform X3 ;ribonuclease inhibitor isoform X2 ;ribonuclease inhibitor isoform X1	RNH1	5	20	20	20	7	19	16	11	14	15	12	16	13	6	19	18	12	17	9	14	15	8	13	4	13	4	4	7	19	16	11	14	15	12	16	13	6	19	18	12	17	9	14	15	8	13	4	13	4	4	7	19	16	11	14	15	12	16	13	6	19	18	12	17	9	14	15	8	13	4	13	4	4	69.7	69.7	69.7	49.023	0	119.24	23.5	63.8	56.1	38.4	51.3	55.7	42.5	58.3	45	20.2	66.9	61.4	45.2	59.2	37.1	46.3	53.5	31.4	46.5	14.3	46.1	17.3	13.8	4521200000			366	6	28	24	14	19	21	19	19	16	7	28	24	17	21	12	14	21	8	19	5	16	4	4
XP_020947462.1;XP_020947461.1;XP_020947460.1;XP_020947463.1;XP_005663951.1;XP_005663950.1;XP_001929467.3	XP_020947462.1;XP_020947461.1;XP_020947460.1	nascent polypeptide-associated complex subunit alpha isoform X1 ;nascent polypeptide-associated complex subunit alpha isoform X1 ;nascent polypeptide-associated complex subunit alpha isoform X1	NACA	7	22	22	22	5	12	17	19	16	19	16	10	8	4	13	17	6	13	17	14	19	9	11	7	10	6	8	5	12	17	19	16	19	16	10	8	4	13	17	6	13	17	14	19	9	11	7	10	6	8	5	12	17	19	16	19	16	10	8	4	13	17	6	13	17	14	19	9	11	7	10	6	8	49.5	49.5	49.5	66.394	0	68.736	12.6	29.4	41.1	42.6	40.6	45.2	38.7	24.5	17.6	10.3	29.3	41.1	14	32.8	41.3	35.7	45.2	22.5	26.1	14.4	24.5	14.7	17.2	4500300000			327	5	14	22	24	18	22	23	10	8	3	19	21	6	12	22	16	26	9	12	7	13	6	9
NP_001231460.1	NP_001231460.1	thioredoxin-dependent peroxide reductase, mitochondrial	PRDX3	1	8	8	8	6	6	7	8	7	8	8	5	5	5	8	7	6	6	7	6	7	5	6	5	5	6	6	6	6	7	8	7	8	8	5	5	5	8	7	6	6	7	6	7	5	6	5	5	6	6	6	6	7	8	7	8	8	5	5	5	8	7	6	6	7	6	7	5	6	5	5	6	6	51	51	51	28.471	0	49.958	33	36.4	39.5	51	39.5	51	51	29.9	29.9	29.9	51	39.5	36.4	36.4	39.5	36.4	39.5	29.9	36.4	24.5	29.9	33	34.1	4495600000			205	8	8	10	11	9	15	12	6	7	6	11	9	8	9	12	7	10	10	9	5	7	10	6
NP_001230356.1	NP_001230356.1	T-complex protein 1 subunit alpha	TCP1	1	31	31	31	4	27	24	22	17	24	21	8	11	3	27	22	12	14	16	12	22	1	14	4	13	7	6	4	27	24	22	17	24	21	8	11	3	27	22	12	14	16	12	22	1	14	4	13	7	6	4	27	24	22	17	24	21	8	11	3	27	22	12	14	16	12	22	1	14	4	13	7	6	75	75	75	60.354	0	137.39	10.3	68	61.3	55.9	35.3	64.4	53.1	20.9	26.4	8.5	69.8	55.9	27.9	33.1	39.4	32.2	58.3	1.8	34	10.6	30.4	15.8	14.4	4478500000			407	4	37	33	26	22	30	29	9	11	3	36	25	14	18	20	15	27	1	15	4	13	8	7
XP_020955504.1;XP_020955500.1;XP_020955495.1;XP_020945586.1;XP_001927752.1;NP_001230585.1;XP_001927974.2;XP_013832959.2;XP_020955505.1;XP_003356615.2;XP_020955503.1;XP_020954075.1;XP_020954074.1;XP_013846203.1	XP_020955504.1;XP_020955500.1;XP_020955495.1;XP_020945586.1;XP_001927752.1;NP_001230585.1;XP_001927974.2;XP_013832959.2;XP_020955505.1;XP_003356615.2;XP_020955503.1	histone H2B type 1-K ;histone H2B type 1 ;histone H2B type 1 ;histone H2B type 2-F ;histone H2B type 1 ;histone H2B type 1-D ;LOW QUALITY PROTEIN: histone H2B type 1-M ;histone H2B type 1-N ;LOW QUALITY PROTEIN: histone H2B type 1-K ;LOW QUALITY PROTEIN: h	LOC110261672	14	7	2	2	2	6	3	5	4	7	6	4	3	3	4	4	4	5	4	4	5	2	4	4	4	2	4	1	2	1	2	2	2	2	2	1	1	2	2	2	2	2	2	2	0	2	2	2	1	2	1	2	1	2	2	2	2	2	1	1	2	2	2	2	2	2	2	0	2	2	2	1	2	48.4	7.9	7.9	13.89	0.00077519	3.3047	19	37.3	26.2	32.5	27	48.4	37.3	27	26.2	26.2	27	27	27	32.5	27	27	32.5	19	27	27	27	19	27	4477000000			65	1	2	1	4	4	5	3	3	2	2	3	3	4	4	3	3	2	0	3	3	5	2	3
XP_020940888.1;XP_020940887.1;XP_020940886.1;XP_020940884.1;XP_020940883.1;XP_020940882.1;XP_020940881.1;XP_020940880.1;XP_013849813.1;XP_013849812.1;XP_003122859.1	XP_020940888.1;XP_020940887.1;XP_020940886.1;XP_020940884.1;XP_020940883.1;XP_020940882.1;XP_020940881.1;XP_020940880.1;XP_013849813.1;XP_013849812.1;XP_003122859.1	protein kinase C and casein kinase substrate in neurons protein 3 ;protein kinase C and casein kinase substrate in neurons protein 3 ;protein kinase C and casein kinase substrate in neurons protein 3 ;protein kinase C and casein kinase substrate in neurons	PACSIN3	11	22	22	22	4	10	17	14	20	17	14	12	15	7	16	18	12	12	16	12	16	6	13	7	13	3	4	4	10	17	14	20	17	14	12	15	7	16	18	12	12	16	12	16	6	13	7	13	3	4	4	10	17	14	20	17	14	12	15	7	16	18	12	12	16	12	16	6	13	7	13	3	4	65.1	65.1	65.1	48.75	0	94.15	14.6	26.9	50	43.2	62.7	55.7	43.2	40.1	46.2	24.1	50.2	55.4	40.3	37.3	50	44.3	51.9	21.7	43.4	22.2	43.9	8.3	11.8	4443500000			374	4	11	25	17	28	28	21	15	19	8	21	32	15	16	21	17	25	5	18	7	15	3	3
XP_020927423.1;XP_020927422.1;XP_013845747.1;XP_005657324.1;XP_005657323.1;NP_001090927.1;XP_005657322.3;XP_020927424.1	XP_020927423.1;XP_020927422.1;XP_013845747.1;XP_005657324.1;XP_005657323.1;NP_001090927.1;XP_005657322.3;XP_020927424.1	cathepsin B isoform X2 ;cathepsin B isoform X2 ;cathepsin B isoform X2 ;cathepsin B isoform X2 ;cathepsin B isoform X2 ;cathepsin B precursor ;cathepsin B isoform X1 ;cathepsin B isoform X3	CTSB	8	14	14	14	0	13	9	4	7	3	4	4	5	0	11	7	2	7	3	5	8	1	1	0	4	0	1	0	13	9	4	7	3	4	4	5	0	11	7	2	7	3	5	8	1	1	0	4	0	1	0	13	9	4	7	3	4	4	5	0	11	7	2	7	3	5	8	1	1	0	4	0	1	56.4	56.4	56.4	36.9	0	51.287	0	55.5	34.9	12.8	29.6	12.8	17.9	14.9	18.2	0	51	29.6	7.2	32.5	9.6	23.9	35.8	4.2	3.3	0	14.9	0	4.2	4437200000			144	0	20	19	5	13	3	3	5	6	0	17	11	2	12	3	5	13	1	1	0	4	0	1
NP_999573.1	NP_999573.1	peroxiredoxin-6	PRDX6	1	19	19	19	9	14	15	13	12	12	13	13	13	9	17	13	9	14	13	9	13	10	10	11	13	11	9	9	14	15	13	12	12	13	13	13	9	17	13	9	14	13	9	13	10	10	11	13	11	9	9	14	15	13	12	12	13	13	13	9	17	13	9	14	13	9	13	10	10	11	13	11	9	78.6	78.6	78.6	25.037	0	83.716	55.8	67.4	67.4	70.1	62.5	55.4	59.8	55.4	70.5	47.8	71	66.5	52.7	67.4	67.4	46	70.5	58.9	60.3	64.3	66.5	56.7	56.7	4347500000			327	11	16	18	13	15	15	18	15	15	11	19	17	9	22	14	13	18	8	12	10	15	11	12
XP_001928370.3	XP_001928370.3	tubulin alpha-4A chain	TUBA4A	1	27	6	5	17	24	21	21	21	22	23	18	18	15	25	18	18	21	20	20	24	14	19	14	18	14	16	4	5	4	5	4	6	5	4	4	4	6	4	5	5	4	5	5	4	5	4	4	4	4	3	4	3	4	3	5	4	3	3	3	5	3	4	4	3	4	4	3	4	3	3	3	3	75.9	27.7	25.4	49.924	0	40.953	52	67.4	58.3	65.6	60	73.7	65.8	53.6	52	46	75.9	52.2	59.2	63.8	56.7	60.9	67.4	41.5	65.4	44	52.2	43.3	49.6	4319500000			163	5	7	6	8	9	12	9	5	7	6	9	6	7	7	6	6	8	7	6	5	9	8	5
NP_001092068.1	NP_001092068.1	60S acidic ribosomal protein P0	RPLP0	1	12	12	12	1	10	10	10	9	11	11	8	7	4	12	9	7	7	9	7	12	4	7	6	8	4	7	1	10	10	10	9	11	11	8	7	4	12	9	7	7	9	7	12	4	7	6	8	4	7	1	10	10	10	9	11	11	8	7	4	12	9	7	7	9	7	12	4	7	6	8	4	7	54.7	54.7	54.7	34.358	0	64.821	3.1	52.8	52.8	44.7	44.7	49.1	51.9	36.8	34.6	23.9	54.7	40.9	32.7	34.6	47.2	32.7	54.7	23	34.6	27.7	36.8	23	34.6	4294300000			209	1	12	9	13	10	13	11	9	7	4	14	13	10	9	10	7	15	5	8	7	10	4	8
XP_005670994.1;XP_005670993.1;NP_001182259.1	XP_005670994.1;XP_005670993.1;NP_001182259.1	catechol O-methyltransferase isoform X1 ;catechol O-methyltransferase isoform X1 ;catechol O-methyltransferase	COMT	3	13	13	13	2	10	11	10	11	10	11	6	6	3	12	10	7	8	7	6	10	0	10	1	5	1	1	2	10	11	10	11	10	11	6	6	3	12	10	7	8	7	6	10	0	10	1	5	1	1	2	10	11	10	11	10	11	6	6	3	12	10	7	8	7	6	10	0	10	1	5	1	1	70.7	70.7	70.7	30.043	0	111.59	18.5	64.4	60	64.4	70.4	61.9	70.4	27.8	33.3	21.1	68.1	59.6	44.8	48.1	45.6	39.6	60.7	0	64.4	8.1	31.1	10.4	8.1	4285800000			162	0	9	13	12	13	11	12	5	4	2	14	12	6	8	9	5	11	0	9	1	5	0	1
XP_013854004.1;XP_003356007.1	XP_013854004.1;XP_003356007.1	EH domain-containing protein 2 ;EH domain-containing protein 2	EHD2	2	29	29	26	3	19	15	12	16	17	12	6	10	9	21	20	6	7	18	9	23	4	6	3	6	6	6	3	19	15	12	16	17	12	6	10	9	21	20	6	7	18	9	23	4	6	3	6	6	6	2	18	14	11	15	15	11	5	9	8	20	18	5	6	17	8	21	3	5	2	5	5	5	69.6	69.6	64.6	61.229	0	130.13	8.1	55.6	38.7	37.8	44.9	45.7	30	15.1	27.8	25.4	54	53	15.1	22.1	51.2	21.7	57.1	10.1	15.8	9.4	15.3	14.9	19.7	4266900000			287	3	27	20	15	14	20	13	6	10	10	27	20	6	8	19	10	27	4	6	3	7	6	6
NP_001007518.1	NP_001007518.1	cytochrome c oxidase subunit 5B, mitochondrial precursor	COX5B	1	3	3	3	2	3	3	3	3	3	2	3	3	3	3	2	3	3	3	3	3	2	2	2	2	2	3	2	3	3	3	3	3	2	3	3	3	3	2	3	3	3	3	3	2	2	2	2	2	3	2	3	3	3	3	3	2	3	3	3	3	2	3	3	3	3	3	2	2	2	2	2	3	22.5	22.5	22.5	13.783	0	15.339	14	22.5	22.5	22.5	22.5	22.5	22.5	22.5	22.5	22.5	22.5	22.5	22.5	22.5	22.5	22.5	22.5	14	14	14	14	14	22.5	4265100000			84	2	5	4	5	2	5	3	4	2	4	5	3	4	5	6	4	4	4	5	2	2	1	3
NP_001139772.1	NP_001139772.1	fascin	FSCN1	1	20	20	20	0	18	18	15	18	18	16	9	9	2	19	17	11	15	16	13	18	4	12	3	12	2	4	0	18	18	15	18	18	16	9	9	2	19	17	11	15	16	13	18	4	12	3	12	2	4	0	18	18	15	18	18	16	9	9	2	19	17	11	15	16	13	18	4	12	3	12	2	4	44.6	44.6	44.6	54.683	0	100.51	0	42.2	42.8	36.1	42.8	42.6	38.5	21.5	23.5	7.1	42.8	40.2	24.7	38.3	40.2	36.1	42.6	12.8	31.2	9.1	29.6	5.1	10.3	4257900000			349	0	26	26	21	28	23	25	9	9	2	27	24	14	16	22	16	22	4	12	3	15	1	4
NP_001090978.1	NP_001090978.1	adenylosuccinate synthetase isozyme 1	ADSS1	1	19	19	1	12	1	6	11	9	9	14	12	15	16	6	6	15	17	13	16	4	15	19	17	13	17	14	12	1	6	11	9	9	14	12	15	16	6	6	15	17	13	16	4	15	19	17	13	17	14	1	1	1	1	1	1	1	1	1	1	1	1	1	1	1	1	1	1	1	1	1	1	1	50.3	50.3	3.1	50.098	0	107.43	33.5	3.1	17.7	33.3	28	30	37.6	33	42.7	47	19.3	18.4	42.5	47.3	33.7	47.7	13.3	41.4	50.3	47	38.1	46	41.1	4231500000			326	14	1	5	11	7	9	23	14	21	20	6	6	17	23	15	24	4	18	20	20	14	16	18
NP_001172101.1;XP_020944286.1;XP_020944285.1	NP_001172101.1;XP_020944286.1;XP_020944285.1	ubiquinol-cytochrome c reductase binding protein ;ubiquinol-cytochrome c reductase binding protein isoform X2 ;ubiquinol-cytochrome c reductase binding protein isoform X1	UQCRB	3	9	9	9	3	8	6	9	8	9	8	5	5	6	9	8	5	7	8	5	6	5	6	6	6	6	4	3	8	6	9	8	9	8	5	5	6	9	8	5	7	8	5	6	5	6	6	6	6	4	3	8	6	9	8	9	8	5	5	6	9	8	5	7	8	5	6	5	6	6	6	6	4	55.9	55.9	55.9	13.563	0	20.569	26.1	51.4	37.8	55.9	55	55.9	55.9	39.6	37.8	46.8	55.9	55.9	39.6	46.8	55.9	36.9	45.9	39.6	48.6	48.6	37.8	45.9	30.6	4204200000			152	3	8	6	9	9	10	7	5	4	6	9	7	5	7	8	7	6	6	6	5	6	8	5
NP_001177126.1	NP_001177126.1	NADH dehydrogenase	NDUFA8	1	9	9	9	4	6	4	8	4	6	7	4	3	5	8	5	6	5	5	6	5	5	6	6	4	4	5	4	6	4	8	4	6	7	4	3	5	8	5	6	5	5	6	5	5	6	6	4	4	5	4	6	4	8	4	6	7	4	3	5	8	5	6	5	5	6	5	5	6	6	4	4	5	58.1	58.1	58.1	20.03	0	30.167	29.7	43.6	32.6	51.7	29.7	38.4	51.2	29.7	19.8	37.2	57.6	38.4	44.8	42.4	38.4	51.2	37.2	37.2	44.8	44.8	29.7	30.8	38.4	4198000000			146	5	10	4	8	6	6	13	4	3	5	10	7	9	4	7	7	7	5	7	7	4	3	5
XP_020940443.1	XP_020940443.1	LOW QUALITY PROTEIN: transforming growth factor-beta-induced protein ig-h3	TGFBI	1	24	24	24	0	19	12	12	7	9	12	7	7	0	24	18	11	13	10	10	19	1	7	0	8	0	5	0	19	12	12	7	9	12	7	7	0	24	18	11	13	10	10	19	1	7	0	8	0	5	0	19	12	12	7	9	12	7	7	0	24	18	11	13	10	10	19	1	7	0	8	0	5	49.2	49.2	49.2	74.348	0	115.37	0	39.8	22.7	29.4	17.6	25.2	29.4	14.6	15.2	0	49.2	39.4	28.4	27.5	21.2	24.2	38.7	4.2	18.7	0	16.8	0	12.2	4191000000			240	0	24	14	13	7	8	14	6	6	0	33	19	13	18	11	12	22	1	7	0	7	0	5
XP_020927849.1;XP_020927854.1;XP_020927848.1;NP_001038081.1;XP_020927852.1;XP_020927851.1;XP_020927856.1;XP_020927850.1;XP_020927855.1;XP_020927860.1;XP_020927858.1;XP_020927853.1;XP_020927861.1;XP_020927859.1;XP_020927857.1	XP_020927849.1;XP_020927854.1;XP_020927848.1;NP_001038081.1;XP_020927852.1;XP_020927851.1;XP_020927856.1;XP_020927850.1;XP_020927855.1;XP_020927860.1;XP_020927858.1;XP_020927853.1;XP_020927861.1;XP_020927859.1;XP_020927857.1	nebulin-related-anchoring protein isoform X2 ;nebulin-related-anchoring protein isoform X7 ;nebulin-related-anchoring protein isoform X1 ;nebulin-related-anchoring protein ;nebulin-related-anchoring protein isoform X5 ;nebulin-related-anchoring protein iso	NRAP	15	80	79	79	2	19	69	24	44	40	27	9	7	3	46	57	8	5	5	4	50	5	8	2	11	1	1	1	18	68	24	43	39	26	8	6	2	45	56	7	4	5	3	50	4	7	1	10	0	0	1	18	68	24	43	39	26	8	6	2	45	56	7	4	5	3	50	4	7	1	10	0	0	55	54.5	54.5	196.2	0	169.52	1.2	14.4	50.8	18.6	34.3	31.7	19.3	6.5	5	1.8	34	41.5	5.5	3.5	3.6	2.6	37	3.3	5.7	1.3	8	0.5	0.5	4165500000			460	1	18	75	24	43	41	28	7	7	2	47	65	7	4	5	3	61	4	7	1	10	0	0
NP_001182709.1;XP_020922766.1;XP_020922713.1;XP_020922676.1	NP_001182709.1;XP_020922766.1;XP_020922713.1;XP_020922676.1	protein-L-isoaspartate(D-aspartate) O-methyltransferase ;protein-L-isoaspartate(D-aspartate) O-methyltransferase isoform X3 ;protein-L-isoaspartate(D-aspartate) O-methyltransferase isoform X2 ;protein-L-isoaspartate(D-aspartate) O-methyltransferase isoform	PCMT1	4	12	12	12	9	8	9	8	9	8	8	10	8	10	8	7	10	10	8	8	6	9	8	10	8	8	10	9	8	9	8	9	8	8	10	8	10	8	7	10	10	8	8	6	9	8	10	8	8	10	9	8	9	8	9	8	8	10	8	10	8	7	10	10	8	8	6	9	8	10	8	8	10	65.2	65.2	65.2	24.646	0	60.211	61.7	50.7	61.7	50.7	55.1	55.1	50.7	61.7	56.8	61.7	50.7	41.9	61.7	64.8	55.1	56.8	46.3	55.1	50.7	57.7	56.8	56.8	57.7	4146800000			223	10	7	8	6	12	12	10	15	14	11	8	6	11	11	8	8	8	11	8	12	7	10	10
XP_005655646.1;NP_001157469.1;XP_005655644.1;XP_020946771.1	XP_005655646.1;NP_001157469.1;XP_005655644.1;XP_020946771.1	myosin light polypeptide 6 isoform X3 ;myosin light polypeptide 6 ;myosin light polypeptide 6 isoform X1 ;myosin light polypeptide 6 isoform X2	MYL6	4	9	9	9	1	9	6	5	6	6	5	6	4	4	8	7	3	6	6	6	6	3	3	2	5	0	3	1	9	6	5	6	6	5	6	4	4	8	7	3	6	6	6	6	3	3	2	5	0	3	1	9	6	5	6	6	5	6	4	4	8	7	3	6	6	6	6	3	3	2	5	0	3	73.5	73.5	73.5	16.961	0	47.458	6	73.5	45.7	35.8	46.4	45.7	28.5	46.4	30.5	27.2	55.6	54.3	21.2	37.1	46.4	53.6	46.4	18.5	18.5	14.6	35.8	0	18.5	4088500000			118	1	11	9	4	6	7	5	10	4	3	8	7	3	5	8	6	6	2	3	2	6	0	2
NP_001163991.1;XP_020946622.1	NP_001163991.1;XP_020946622.1	T-complex protein 1 subunit beta ;T-complex protein 1 subunit beta isoform X1	CCT2	2	25	25	25	2	20	19	16	19	18	16	7	7	4	19	15	12	13	14	9	15	4	12	6	10	6	8	2	20	19	16	19	18	16	7	7	4	19	15	12	13	14	9	15	4	12	6	10	6	8	2	20	19	16	19	18	16	7	7	4	19	15	12	13	14	9	15	4	12	6	10	6	8	64.7	64.7	64.7	57.444	0	122.06	5.2	56.4	52.5	42.6	51.2	48.6	40.2	17.6	20.9	11.2	48.6	40.6	32.9	39.3	36.8	26.7	39.8	10.5	31.8	16.4	29.3	15.7	19.6	4062000000			290	3	20	26	15	21	16	20	6	5	4	21	17	14	14	18	10	14	4	11	6	11	6	8
NP_001192208.1;XP_005653347.1	NP_001192208.1;XP_005653347.1	electron transfer flavoprotein subunit beta ;electron transfer flavoprotein subunit beta isoform X1	ETFB	2	14	14	14	3	5	9	12	10	12	10	6	5	5	13	10	7	9	11	7	11	5	8	6	7	4	5	3	5	9	12	10	12	10	6	5	5	13	10	7	9	11	7	11	5	8	6	7	4	5	3	5	9	12	10	12	10	6	5	5	13	10	7	9	11	7	11	5	8	6	7	4	5	69.8	69.8	69.8	27.763	0	79.358	15.3	25.5	54.5	62.7	54.9	62.7	55.3	29.4	22.4	22.4	66.3	57.6	37.6	54.5	61.6	47.5	62.4	23.1	40.8	28.6	29.8	19.2	25.5	4044300000			227	4	4	12	17	11	15	17	7	6	6	15	12	9	10	16	10	13	8	9	6	10	5	5
NP_001191212.1;XP_020938996.1;XP_013850028.1;XP_013834333.2	NP_001191212.1	40S ribosomal protein S4, X isoform	RPS4X	4	17	17	17	2	13	14	15	12	15	14	3	6	4	15	13	8	8	13	10	14	6	10	2	9	5	5	2	13	14	15	12	15	14	3	6	4	15	13	8	8	13	10	14	6	10	2	9	5	5	2	13	14	15	12	15	14	3	6	4	15	13	8	8	13	10	14	6	10	2	9	5	5	55.5	55.5	55.5	29.597	0	43.168	9.9	44.5	50.6	48.7	43	48.7	48.7	14.8	21.7	15.6	48.7	43.7	32.3	30	48.7	36.5	48.7	21.3	41.1	7.6	31.6	22.1	19.4	4013100000			275	2	16	18	20	15	23	19	4	9	4	19	18	8	9	18	12	20	5	13	2	10	6	5
XP_020938403.1;XP_020938402.1;XP_020938401.1;XP_005660678.3	XP_020938403.1;XP_020938402.1;XP_020938401.1	glutathione S-transferase P-like isoform X3 ;glutathione S-transferase P-like isoform X2 ;glutathione S-transferase P-like isoform X1	LOC100739163	4	7	7	7	4	6	6	5	5	7	6	5	5	5	7	6	5	6	5	6	5	5	5	4	6	4	5	4	6	6	5	5	7	6	5	5	5	7	6	5	6	5	6	5	5	5	4	6	4	5	4	6	6	5	5	7	6	5	5	5	7	6	5	6	5	6	5	5	5	4	6	4	5	71.2	71.2	71.2	23.642	0	86.218	32.2	51.9	51.9	37.5	46.6	71.2	51.9	37.5	46.6	46.6	71.2	51.9	44.2	65.9	37.5	63.5	37.5	46.6	46.6	38.9	51.9	32.2	37.5	4004000000			173	6	7	10	5	8	11	10	7	8	7	9	9	6	8	7	9	9	8	6	4	9	5	5
XP_020937987.1;XP_020937986.1;XP_020937983.1;XP_020937979.1;XP_020937974.1	XP_020937987.1;XP_020937986.1;XP_020937983.1;XP_020937979.1;XP_020937974.1	myozenin-3 isoform X2 ;myozenin-3 isoform X2 ;myozenin-3 isoform X1 ;myozenin-3 isoform X1 ;myozenin-3 isoform X1	MYOZ3	5	14	14	2	12	1	8	9	8	8	8	11	7	13	2	8	9	12	9	10	7	10	10	10	10	12	8	12	1	8	9	8	8	8	11	7	13	2	8	9	12	9	10	7	10	10	10	10	12	8	2	0	1	1	1	2	1	1	1	2	0	1	1	1	1	1	1	2	1	1	1	2	1	78.4	78.4	13.1	26.38	0	113.71	74.3	4.1	59.2	66.1	58	54.7	62.9	73.1	55.1	64.9	13.5	59.2	66.1	70.2	63.3	66.1	44.9	64.1	66.1	66.1	70.2	75.1	62.9	3998500000			291	22	1	9	12	12	10	13	16	12	19	2	9	11	17	16	16	7	15	13	14	15	18	12
NP_999553.1;CON__Q32PJ2	NP_999553.1	apolipoprotein A-IV precursor	APOA4	2	23	23	23	0	21	17	18	8	17	19	0	0	0	15	16	0	2	19	1	16	0	1	0	0	0	1	0	21	17	18	8	17	19	0	0	0	15	16	0	2	19	1	16	0	1	0	0	0	1	0	21	17	18	8	17	19	0	0	0	15	16	0	2	19	1	16	0	1	0	0	0	1	60.7	60.7	60.7	43.294	0	65.219	0	57.1	49.2	56.5	25.1	45	54.2	0	0	0	44.8	46.3	0	6	56	2.9	46.3	0	2.9	0	0	0	2.9	3992400000			215	0	29	21	23	8	23	22	0	0	0	17	23	0	2	23	1	22	0	0	0	0	0	1
NP_999472.1	NP_999472.1	10 kDa heat shock protein, mitochondrial	HSPE1	1	6	6	6	3	3	5	5	6	5	4	3	4	2	4	6	3	6	6	3	5	4	3	2	5	3	3	3	3	5	5	6	5	4	3	4	2	4	6	3	6	6	3	5	4	3	2	5	3	3	3	3	5	5	6	5	4	3	4	2	4	6	3	6	6	3	5	4	3	2	5	3	3	59.8	59.8	59.8	10.932	0	11.028	31.4	30.4	50	52	59.8	52.9	45.1	33.3	40.2	23.5	45.1	59.8	35.3	59.8	59.8	33.3	52	40.2	35.3	21.6	52.9	31.4	35.3	3988400000			123	3	3	6	7	10	8	6	2	5	2	8	8	4	10	8	4	8	4	4	2	5	3	3
NP_999105.1	NP_999105.1	40S ribosomal protein S18	RPS18	1	8	8	8	2	6	8	6	6	6	6	5	4	2	8	7	4	7	7	5	7	2	5	4	5	4	5	2	6	8	6	6	6	6	5	4	2	8	7	4	7	7	5	7	2	5	4	5	4	5	2	6	8	6	6	6	6	5	4	2	8	7	4	7	7	5	7	2	5	4	5	4	5	43.4	43.4	43.4	17.718	0	21.43	13.2	32.9	43.4	32.9	32.9	33.6	32.9	32.9	27	13.2	43.4	38.8	25	38.8	38.8	32.9	38.8	13.2	32.9	27.6	32.9	27	32.9	3943300000			126	2	6	8	7	4	7	7	6	5	2	8	7	3	8	6	5	7	3	5	4	6	5	5
XP_020930619.1;XP_020930618.1;REV__XP_020945375.1;REV__XP_020945374.1;REV__XP_020945373.1;REV__XP_020945372.1;REV__XP_020945371.1;REV__XP_020945370.1;REV__XP_020945369.1;REV__XP_020945368.1	XP_020930619.1;XP_020930618.1	nucleolin isoform X2 ;nucleolin isoform X1	NCL	10	20	20	20	0	16	18	13	17	15	14	6	3	0	16	14	2	6	12	7	18	0	6	1	7	1	2	0	16	18	13	17	15	14	6	3	0	16	14	2	6	12	7	18	0	6	1	7	1	2	0	16	18	13	17	15	14	6	3	0	16	14	2	6	12	7	18	0	6	1	7	1	2	29.3	29.3	29.3	76.353	0	60.217	0	24.6	25.3	20.3	26.3	22.8	23.2	9.2	4.6	0	25	23.3	5.1	11.1	19.6	13.1	26	0	10.7	1.7	12.4	1.7	4.8	3934500000			216	0	15	20	15	18	16	16	7	3	0	20	16	0	6	12	8	24	0	8	1	8	1	2
NP_999062.1	NP_999062.1	long-chain specific acyl-CoA dehydrogenase, mitochondrial precursor	ACADL	1	19	19	19	2	8	11	13	13	16	13	6	4	4	13	14	11	12	16	11	16	9	9	4	10	3	7	2	8	11	13	13	16	13	6	4	4	13	14	11	12	16	11	16	9	9	4	10	3	7	2	8	11	13	13	16	13	6	4	4	13	14	11	12	16	11	16	9	9	4	10	3	7	45.8	45.8	45.8	47.956	0	85.34	8.1	19.8	29.8	35.6	33	43	33	21.9	14.2	13.5	35.6	34.9	28.4	35.8	35.1	28.8	38.6	26.5	22.8	13.7	27.4	12.8	17.2	3925600000			281	2	9	13	18	21	20	20	7	4	5	18	19	14	14	24	10	22	9	8	4	11	3	6
XP_003358947.2	XP_003358947.2	LOW QUALITY PROTEIN: T-complex protein 1 subunit theta	CCT8	1	29	29	29	3	19	21	18	20	17	21	11	11	4	22	22	12	11	17	12	22	9	11	4	13	9	10	3	19	21	18	20	17	21	11	11	4	22	22	12	11	17	12	22	9	11	4	13	9	10	3	19	21	18	20	17	21	11	11	4	22	22	12	11	17	12	22	9	11	4	13	9	10	55.3	55.3	55.3	59.511	0	91.053	7.1	41.8	45.1	41.6	48.2	37	43.8	23.9	24.1	8.6	44.3	44.9	26.3	23.2	37.8	25.7	47.3	18.8	23	8.6	28.3	19.7	20.8	3919300000			326	3	18	25	16	25	16	23	10	10	3	21	24	15	10	18	11	24	10	12	3	12	8	9
NP_999159.1	NP_999159.1	dihydrolipoyllysine-residue acetyltransferase component of pyruvate dehydrogenase complex, mitochondrial precursor	DLAT	1	19	19	19	9	8	15	15	13	12	12	11	8	8	11	12	6	10	15	11	14	13	10	4	10	6	7	9	8	15	15	13	12	12	11	8	8	11	12	6	10	15	11	14	13	10	4	10	6	7	9	8	15	15	13	12	12	11	8	8	11	12	6	10	15	11	14	13	10	4	10	6	7	38.5	38.5	38.5	69.034	0	83.483	16.8	15.5	32.5	29.2	28.9	26.7	22.9	26.3	16.7	18.1	23.3	28.7	12.1	19.2	27.7	27.7	30.1	30.1	19.2	9.6	23	11.9	17.2	3903500000			281	11	9	13	16	16	15	14	11	9	8	13	15	5	14	21	14	16	13	15	4	12	8	9
XP_020952581.1	XP_020952581.1	LOW QUALITY PROTEIN: nuclease-sensitive element-binding protein 1	YBX1	1	14	14	8	3	11	13	11	11	12	10	6	6	3	14	11	5	5	10	6	13	4	5	4	7	3	2	3	11	13	11	11	12	10	6	6	3	14	11	5	5	10	6	13	4	5	4	7	3	2	2	6	7	6	5	6	6	3	2	2	8	7	2	3	5	3	7	2	2	2	3	1	1	51.2	51.2	38.6	35.821	0	84.298	20.1	45.7	50.3	45.7	41.4	45.7	50.3	34	27.8	20.1	51.2	50.3	27.5	29	45.7	34	50.3	25.3	27.5	25	34	16	10.5	3900500000			219	4	17	15	14	11	16	15	7	5	4	22	15	6	5	11	6	20	3	5	5	8	3	2
XP_005655282.2;XP_020941544.1;NP_999574.1	XP_005655282.2;XP_020941544.1;NP_999574.1	succinate--CoA ligase ;succinate--CoA ligase ;succinate--CoA ligase	SUCLG1	3	9	9	9	5	7	6	9	6	7	7	4	5	5	8	6	6	5	8	5	6	6	6	6	5	5	4	5	7	6	9	6	7	7	4	5	5	8	6	6	5	8	5	6	6	6	6	5	5	4	5	7	6	9	6	7	7	4	5	5	8	6	6	5	8	5	6	6	6	6	5	5	4	36.1	36.1	36.1	36.102	0	28.743	20.5	32.4	27.7	36.1	25.4	32.4	31.5	17.6	20.5	20.5	36.1	25.4	27.5	24.9	32.7	20.5	27.5	25.4	27.5	27.5	18.5	20.5	17.1	3896500000			157	5	7	7	10	10	10	7	4	5	6	10	6	6	4	11	5	9	8	6	6	5	6	4
XP_020951657.1;XP_020951656.1;XP_020951655.1;XP_003127872.5;XP_020951665.1;XP_020951664.1;XP_020951663.1;XP_020951662.1	XP_020951657.1;XP_020951656.1;XP_020951655.1;XP_003127872.5;XP_020951665.1;XP_020951664.1;XP_020951663.1;XP_020951662.1	adenylyl cyclase-associated protein 1 isoform X1 ;adenylyl cyclase-associated protein 1 isoform X1 ;adenylyl cyclase-associated protein 1 isoform X1 ;adenylyl cyclase-associated protein 1 isoform X1 ;adenylyl cyclase-associated protein 1 isoform X3 ;adenyl	CAP1	8	23	23	1	0	19	12	10	10	7	12	11	7	1	20	14	5	7	12	7	18	0	3	1	6	0	0	0	19	12	10	10	7	12	11	7	1	20	14	5	7	12	7	18	0	3	1	6	0	0	0	1	1	1	1	1	1	1	1	0	1	1	1	0	1	0	1	0	0	0	1	0	0	73.3	73.3	4.8	51.409	0	94.428	0	56.8	43.6	30.3	31.8	21.7	43.8	35.4	21.7	2.3	57.7	43.4	17.3	20.4	39.4	21.9	64	0	8.4	4	19.2	0	0	3859800000			233	0	27	20	11	12	7	15	12	7	1	26	23	6	9	14	5	28	0	2	0	8	0	0
XP_020954051.1;XP_020954050.1;XP_020954049.1;XP_020954048.1;XP_020954047.1;XP_020954045.1;NP_001072151.1;XP_020954044.1;XP_020954043.1;XP_020954042.1;XP_020954041.1;XP_020954040.1;XP_020954053.1;XP_020954052.1;XP_020954054.1	XP_020954051.1;XP_020954050.1;XP_020954049.1;XP_020954048.1;XP_020954047.1;XP_020954045.1;NP_001072151.1;XP_020954044.1;XP_020954043.1;XP_020954042.1;XP_020954041.1;XP_020954040.1;XP_020954053.1;XP_020954052.1;XP_020954054.1	protein NDRG2 isoform X2 ;protein NDRG2 isoform X2 ;protein NDRG2 isoform X2 ;protein NDRG2 isoform X2 ;protein NDRG2 isoform X2 ;protein NDRG2 isoform X2 ;protein NDRG2 ;protein NDRG2 isoform X1 ;protein NDRG2 isoform X1 ;protein NDRG2 isoform X1 ;protein	NDRG2	15	16	16	16	5	6	11	10	14	13	14	8	8	5	14	12	6	6	10	7	13	4	6	5	5	4	6	5	6	11	10	14	13	14	8	8	5	14	12	6	6	10	7	13	4	6	5	5	4	6	5	6	11	10	14	13	14	8	8	5	14	12	6	6	10	7	13	4	6	5	5	4	6	68.6	68.6	68.6	39.162	0	95.297	24.1	30.5	47.3	54.1	59.7	62.5	65.3	37.5	37	23.8	68.3	53.5	38.1	34.5	45.4	40.9	62.2	19.6	32.2	28.3	24.1	19.6	38.1	3858800000			231	7	6	14	11	20	17	16	11	9	6	15	15	6	8	15	10	13	4	8	4	5	6	5
XP_020957928.1;XP_020957927.1;XP_020957926.1;NP_001038066.1	XP_020957928.1;XP_020957927.1;XP_020957926.1;NP_001038066.1	40S ribosomal protein S3 isoform X1 ;40S ribosomal protein S3 isoform X1 ;40S ribosomal protein S3 isoform X1 ;40S ribosomal protein S3	RPS3	4	18	18	18	4	13	14	13	11	15	13	5	6	4	13	15	6	9	13	7	16	5	8	3	10	3	4	4	13	14	13	11	15	13	5	6	4	13	15	6	9	13	7	16	5	8	3	10	3	4	4	13	14	13	11	15	13	5	6	4	13	15	6	9	13	7	16	5	8	3	10	3	4	73.3	73.3	73.3	26.688	0	40.028	23.5	52.3	61.7	58.4	56.8	63.8	54.7	21.4	30	19.3	56	64.6	24.7	37	64.2	31.3	67.9	20.6	28.8	12.3	47.3	14.4	15.6	3850200000			233	4	14	14	15	11	16	14	5	5	4	14	23	7	8	14	8	24	5	8	3	10	3	4
XP_003356918.4	XP_003356918.4	cytosol aminopeptidase isoform X2	LAP3	1	27	27	2	6	19	19	19	18	21	20	12	8	8	23	17	13	19	20	16	17	12	9	8	13	11	6	6	19	19	19	18	21	20	12	8	8	23	17	13	19	20	16	17	12	9	8	13	11	6	0	1	2	2	2	1	2	0	0	0	2	2	0	0	2	1	2	0	0	0	0	0	0	75	75	4.2	56.046	0	117.41	13.7	54.5	54.7	54.7	51.1	57.2	55.9	34.1	21.8	22.4	58.2	48.4	40.8	57.2	57.8	45.3	49.1	33.7	29.5	27.2	40.5	30.3	17.9	3834900000			398	6	21	25	21	25	28	23	13	10	8	26	25	17	20	28	16	28	13	9	9	14	9	4
XP_001927992.1	XP_001927992.1	lactoylglutathione lyase	GLO1	1	12	12	12	9	7	7	7	8	8	11	9	8	7	9	8	7	10	8	10	7	8	8	7	7	5	7	9	7	7	7	8	8	11	9	8	7	9	8	7	10	8	10	7	8	8	7	7	5	7	9	7	7	7	8	8	11	9	8	7	9	8	7	10	8	10	7	8	8	7	7	5	7	87	87	87	20.73	0	40.034	64.7	35.3	35.3	45.1	60.9	48.9	72.3	58.7	60.3	56.5	57.6	50	50.5	72.3	60.3	83.2	56.5	60.9	65.2	66.3	56.5	38	58.7	3820500000			231	15	9	10	7	9	9	13	12	16	9	9	9	10	11	9	10	7	13	10	9	9	6	10
XP_020923425.1;XP_020923426.1	XP_020923425.1;XP_020923426.1	mitochondrial 2-oxoglutarate/malate carrier protein isoform X1 ;mitochondrial 2-oxoglutarate/malate carrier protein isoform X2	SLC25A11	2	16	16	16	5	4	8	15	5	16	13	4	4	6	12	10	8	9	15	10	11	10	10	5	8	6	7	5	4	8	15	5	16	13	4	4	6	12	10	8	9	15	10	11	10	10	5	8	6	7	5	4	8	15	5	16	13	4	4	6	12	10	8	9	15	10	11	10	10	5	8	6	7	69.1	69.1	69.1	34.106	0	71.735	21	16.6	35	57	19.4	69.1	46.8	18.5	18.5	23.9	37.9	38.9	33.1	39.2	57	52.5	45.9	38.2	43.9	25.5	30.6	24.5	29.9	3787600000			231	5	4	8	21	4	18	16	4	4	6	14	13	7	11	22	11	14	11	10	6	9	6	7
XP_005654810.2;NP_001231859.1;XP_005654812.2;XP_020934400.1;XP_013842803.1;XP_020934422.1;XP_020934407.1;XP_013842804.1;XP_020934436.1;XP_013842805.1;XP_020934448.1	XP_005654810.2;NP_001231859.1;XP_005654812.2;XP_020934400.1;XP_013842803.1;XP_020934422.1;XP_020934407.1;XP_013842804.1;XP_020934436.1;XP_013842805.1;XP_020934448.1	heterogeneous nuclear ribonucleoprotein M isoform X1 ;heterogeneous nuclear ribonucleoprotein M ;heterogeneous nuclear ribonucleoprotein M isoform X3 ;heterogeneous nuclear ribonucleoprotein M isoform X7 ;heterogeneous nuclear ribonucleoprotein M isoform X	HNRNPM	11	29	29	2	0	21	20	16	21	21	16	4	6	0	22	24	3	7	18	6	23	1	1	0	5	0	0	0	21	20	16	21	21	16	4	6	0	22	24	3	7	18	6	23	1	1	0	5	0	0	0	2	2	1	2	2	1	0	0	0	2	2	0	0	1	0	2	0	0	0	1	0	0	56.7	56.7	5.5	77.496	0	109.45	0	43.2	36	33	40.5	45.1	30.7	8.2	11.6	0	46.6	46.3	6.4	12.6	34.1	12.3	45.1	3.2	2.1	0	10.4	0	0	3784900000			252	0	22	18	17	24	19	18	4	6	0	26	29	3	7	16	6	30	1	1	0	5	0	0
NP_001231109.1	NP_001231109.1	T-complex protein 1 subunit gamma	CCT3	1	26	26	26	2	15	19	17	15	18	17	6	10	3	20	20	9	12	19	10	16	7	10	5	12	6	5	2	15	19	17	15	18	17	6	10	3	20	20	9	12	19	10	16	7	10	5	12	6	5	2	15	19	17	15	18	17	6	10	3	20	20	9	12	19	10	16	7	10	5	12	6	5	59.6	59.6	59.6	60.653	0	83.757	5.1	33.9	41.7	43.1	33.4	38.3	42.6	12.8	20.2	5.7	50.5	42.4	19.6	25.7	40.2	22.6	34.1	16.9	23.7	11.6	26.1	13.6	13	3768800000			300	2	19	19	19	17	20	20	6	8	3	22	22	11	14	22	10	19	7	11	5	13	6	5
XP_020942457.1	XP_020942457.1	NADH dehydrogenase	NDUFB10	1	11	11	11	4	8	7	10	6	9	9	8	4	5	10	10	5	7	10	7	9	6	6	5	6	5	6	4	8	7	10	6	9	9	8	4	5	10	10	5	7	10	7	9	6	6	5	6	5	6	4	8	7	10	6	9	9	8	4	5	10	10	5	7	10	7	9	6	6	5	6	5	6	58	58	58	20.911	0	48.696	31.2	53.4	46	58	38.1	53.4	53.4	46	31.2	39.8	58	58	37.5	47.2	58	52.8	53.4	39.8	47.2	37.5	39.8	37.5	45.5	3755600000			195	5	10	9	15	4	18	12	6	2	6	12	14	5	6	15	7	11	6	6	5	11	4	6
XP_003128108.1	XP_003128108.1	40S ribosomal protein S8	RPS8	1	12	12	12	2	10	9	10	11	10	11	5	4	2	12	10	3	2	5	10	10	5	9	5	3	3	6	2	10	9	10	11	10	11	5	4	2	12	10	3	2	5	10	10	5	9	5	3	3	6	2	10	9	10	11	10	11	5	4	2	12	10	3	2	5	10	10	5	9	5	3	3	6	58.7	58.7	58.7	24.205	0	74.861	11.5	53.8	52.4	52.4	58.2	51	58.2	30.3	26	12	58.7	51.9	18.3	12	28.8	58.2	55.3	28.8	54.8	30.3	17.3	19.2	34.6	3704700000			195	1	12	12	12	13	17	16	4	5	1	16	12	5	3	6	12	18	5	9	5	3	2	6
XP_003126608.2	XP_003126608.2	NADH dehydrogenase	NDUFA9	1	18	18	18	2	10	11	14	12	15	13	7	5	8	12	13	6	10	13	7	11	8	8	7	9	6	7	2	10	11	14	12	15	13	7	5	8	12	13	6	10	13	7	11	8	8	7	9	6	7	2	10	11	14	12	15	13	7	5	8	12	13	6	10	13	7	11	8	8	7	9	6	7	56.2	56.2	56.2	42.543	0	45.083	5.3	34.5	31.8	49.9	41.6	50.9	44.6	20.7	15.1	24.9	39.8	41.4	18.3	35.3	42.2	25.5	36.9	24.9	24.1	25.5	31.3	17.8	21.8	3698400000			247	2	11	12	18	13	19	16	7	5	7	13	15	7	12	19	7	15	7	9	7	10	6	10
XP_020930797.1;XP_020930793.1;XP_005672037.1;XP_005672036.1;XP_003133549.1	XP_020930797.1;XP_020930793.1;XP_005672037.1;XP_005672036.1;XP_003133549.1	heterogeneous nuclear ribonucleoprotein A3 isoform X5 ;heterogeneous nuclear ribonucleoprotein A3 isoform X2 ;heterogeneous nuclear ribonucleoprotein A3 isoform X2 ;heterogeneous nuclear ribonucleoprotein A3 isoform X1 ;heterogeneous nuclear ribonucleoprot	HNRNPA3	5	18	18	2	0	14	12	10	12	14	13	4	6	1	15	12	5	8	7	5	14	2	7	3	5	2	2	0	14	12	10	12	14	13	4	6	1	15	12	5	8	7	5	14	2	7	3	5	2	2	0	2	1	1	1	1	1	0	0	0	2	1	0	0	1	0	1	0	0	0	0	0	0	53.2	53.2	9.1	35.411	0	109.77	0	43.5	39.3	32.6	36.3	40.5	41.7	19.3	24.2	4.8	50.8	36.3	24.2	29	24.2	21.1	43.5	9.7	28.1	11.8	17.5	11.5	7.9	3642200000			214	0	19	18	9	16	20	17	4	7	1	22	18	4	8	7	6	17	2	7	3	5	2	2
NP_001106913.1	NP_001106913.1	protein unc-45 homolog B	UNC45B	1	34	34	34	6	13	24	26	26	24	24	16	12	7	26	23	17	21	23	21	24	12	18	8	20	8	11	6	13	24	26	26	24	24	16	12	7	26	23	17	21	23	21	24	12	18	8	20	8	11	6	13	24	26	26	24	24	16	12	7	26	23	17	21	23	21	24	12	18	8	20	8	11	44.8	44.8	44.8	103.27	0	84.772	8.1	15.9	29.7	33.9	32.4	33	31.2	20.3	15	8.7	33.5	30.1	21.7	27.7	29.3	27.8	31.9	16.3	21.9	9.6	24.4	10.5	12.5	3632400000			450	6	12	26	29	31	29	27	17	12	6	29	25	18	23	28	24	27	12	18	8	23	8	12
NP_001093400.1	NP_001093400.1	fatty acid synthase	FASN	1	89	89	89	1	40	31	15	1	3	14	5	75	10	50	21	2	40	3	3	36	0	0	0	1	0	7	1	40	31	15	1	3	14	5	75	10	50	21	2	40	3	3	36	0	0	0	1	0	7	1	40	31	15	1	3	14	5	75	10	50	21	2	40	3	3	36	0	0	0	1	0	7	56.1	56.1	56.1	272.14	0	323.31	0.5	26.1	18.8	10.5	0.5	2.1	9.5	2.7	45.2	5.7	31.2	13.4	1.4	26.4	1.9	2.8	22.9	0	0	0	0.5	0	5.3	3617300000			402	1	46	31	18	1	3	15	4	97	9	57	21	2	45	3	3	39	0	0	0	1	0	6
XP_020920819.1;XP_020920818.1;XP_005668375.2;XP_005668374.2;XP_005668373.2;NP_001004034.1	XP_020920819.1;XP_020920818.1;XP_005668375.2;XP_005668374.2;XP_005668373.2;NP_001004034.1	high mobility group protein B1 isoform X1 ;high mobility group protein B1 isoform X1 ;high mobility group protein B1 isoform X1 ;high mobility group protein B1 isoform X1 ;high mobility group protein B1 isoform X1 ;high mobility group protein B1	HMGB1	6	10	10	9	2	6	6	7	8	6	8	4	4	1	8	3	5	5	7	5	6	1	4	3	4	1	4	2	6	6	7	8	6	8	4	4	1	8	3	5	5	7	5	6	1	4	3	4	1	4	1	5	5	6	7	6	7	3	3	1	7	2	5	4	6	4	5	1	4	3	3	1	4	36.3	36.3	30.7	24.922	0	121.81	14.4	35.8	28.8	35.8	35.8	30.2	36.3	21.4	20.9	8.8	35.8	20.9	30.2	21.4	35.8	28.4	28.8	8.8	23.3	22.8	21.4	6.5	22.8	3604600000			129	2	4	7	9	7	7	10	6	5	1	11	3	6	4	11	8	9	1	4	4	2	1	7
NP_001038007.1	NP_001038007.1	60S ribosomal protein L6	RPL6	1	13	13	13	5	7	9	10	8	11	10	4	2	4	11	8	3	1	5	8	9	4	6	4	0	5	3	5	7	9	10	8	11	10	4	2	4	11	8	3	1	5	8	9	4	6	4	0	5	3	5	7	9	10	8	11	10	4	2	4	11	8	3	1	5	8	9	4	6	4	0	5	3	44.4	44.4	44.4	32.19	0	31.303	18.3	29.9	36.3	41.2	33.5	41.2	39.1	14.8	8.1	14.8	41.9	33.5	12	4.6	18.3	31.3	35.9	15.5	22.2	14.8	0	19.4	10.2	3600700000			194	5	11	18	15	11	13	19	6	1	4	19	11	3	1	7	10	11	5	8	6	0	6	4
NP_001090942.2;XP_013852024.1;XP_005669185.1	NP_001090942.2;XP_013852024.1;XP_005669185.1	cytochrome c oxidase subunit 6C ;cytochrome c oxidase subunit 6C isoform X1 ;cytochrome c oxidase subunit 6C-like	COX6C	3	4	4	4	4	3	3	2	2	4	3	3	3	3	4	3	2	4	4	4	3	3	2	1	4	3	2	4	3	3	2	2	4	3	3	3	3	4	3	2	4	4	4	3	3	2	1	4	3	2	4	3	3	2	2	4	3	3	3	3	4	3	2	4	4	4	3	3	2	1	4	3	2	50.7	50.7	50.7	8.602	0	23.948	50.7	33.3	33.3	24	18.7	50.7	33.3	41.3	33.3	41.3	50.7	33.3	32	50.7	50.7	50.7	33.3	41.3	32	14.7	50.7	41.3	24	3595700000			77	4	3	3	2	2	4	4	3	3	3	4	4	1	6	5	4	3	5	2	1	3	6	2
XP_020923522.1	XP_020923522.1	LOW QUALITY PROTEIN: myosin-10	MYH10	1	73	57	52	1	45	56	26	47	31	26	7	8	2	62	54	6	12	29	13	56	1	5	1	11	1	1	0	33	42	17	36	24	17	2	4	0	49	41	4	7	17	8	43	0	3	0	6	0	0	0	28	37	14	33	22	15	2	4	0	44	37	4	7	13	4	39	0	3	0	6	0	0	44.2	36.9	35	235.85	0	186.52	0.4	29.1	32	17.8	29.5	21.8	18	4.1	4.7	0.9	37.6	34.2	3.7	9.2	18.2	8.6	35.1	0.4	2.8	0.4	7.4	0.4	0.4	3568000000			394	0	32	50	18	36	29	17	2	5	0	58	52	5	6	17	9	49	0	4	0	5	0	0
XP_020957888.1;XP_020957887.1;XP_020957879.1;XP_013835239.1;XP_020957877.1;XP_020957883.1;XP_013835237.1;XP_020957880.1;XP_020957884.1;XP_005667740.1;XP_020957886.1;XP_020957889.1;XP_020957890.1;XP_020957885.1;NP_999348.1;XP_020957881.1;XP_005667741.1;XP_020957878.1;XP_005667739.1;XP_020957882.1;XP_020957892.1	XP_020957888.1;XP_020957887.1;XP_020957879.1;XP_013835239.1;XP_020957877.1;XP_020957883.1;XP_013835237.1;XP_020957880.1;XP_020957884.1;XP_005667740.1;XP_020957886.1;XP_020957889.1;XP_020957890.1;XP_020957885.1;NP_999348.1;XP_020957881.1;XP_005667741.1;XP_020957878.1;XP_005667739.1;XP_020957882.1;XP_020957892.1	voltage-dependent calcium channel subunit alpha-2/delta-1 isoform X17 ;voltage-dependent calcium channel subunit alpha-2/delta-1 isoform X16 ;voltage-dependent calcium channel subunit alpha-2/delta-1 isoform X4 ;voltage-dependent calcium channel subunit al	CACNA2D1	21	30	30	29	11	22	15	18	13	24	19	11	14	10	17	19	17	21	18	25	22	13	19	15	19	14	16	11	22	15	18	13	24	19	11	14	10	17	19	17	21	18	25	22	13	19	15	19	14	16	11	22	15	18	13	24	19	11	14	10	17	19	17	21	18	24	22	13	19	15	19	14	16	40.2	40.2	40.2	120.4	0	128.45	15.1	28.6	21.5	25.9	16.8	34.3	24.7	13.8	19.2	13.3	23.2	26.3	24.3	30.5	26.5	34.6	30.6	18	30	20.5	28.1	19	24.6	3549800000			416	11	20	19	19	14	29	20	10	15	10	18	18	16	22	20	28	27	14	23	12	23	14	14
NP_999478.1;XP_020938922.1	NP_999478.1;XP_020938922.1	thioredoxin ;thioredoxin isoform X1	TXN	2	7	7	7	2	6	6	4	6	3	5	5	6	3	5	5	5	6	3	5	6	3	5	4	4	1	2	2	6	6	4	6	3	5	5	6	3	5	5	5	6	3	5	6	3	5	4	4	1	2	2	6	6	4	6	3	5	5	6	3	5	5	5	6	3	5	6	3	5	4	4	1	2	57.1	57.1	57.1	11.828	0	26.7	23.8	48.6	42.9	34.3	48.6	23.8	46.7	34.3	48.6	23.8	46.7	46.7	34.3	48.6	29.5	46.7	48.6	23.8	46.7	34.3	32.4	12.4	21	3545200000			158	2	9	8	6	9	4	7	8	9	4	13	7	9	10	4	11	13	3	8	5	7	0	2
NP_999284.1	NP_999284.1	acyl-CoA-binding protein	DBI	1	7	7	7	4	4	5	5	4	3	5	4	5	5	6	4	5	4	5	3	6	5	6	6	3	4	5	4	4	5	5	4	3	5	4	5	5	6	4	5	4	5	3	6	5	6	6	3	4	5	4	4	5	5	4	3	5	4	5	5	6	4	5	4	5	3	6	5	6	6	3	4	5	71.3	71.3	71.3	9.8962	0	17.045	60.9	58.6	58.6	62.1	50.6	48.3	63.2	44.8	60.9	58.6	70.1	50.6	59.8	50.6	60.9	50.6	63.2	69	71.3	71.3	50.6	59.8	71.3	3535000000			147	7	6	8	8	8	6	10	4	6	9	9	5	7	5	7	4	7	8	5	8	2	3	5
XP_003125080.1	XP_003125080.1	sepiapterin reductase	SPR	1	13	13	13	10	12	11	10	9	10	10	10	9	10	10	10	9	9	8	9	11	10	11	9	10	8	10	10	12	11	10	9	10	10	10	9	10	10	10	9	9	8	9	11	10	11	9	10	8	10	10	12	11	10	9	10	10	10	9	10	10	10	9	9	8	9	11	10	11	9	10	8	10	64.7	64.7	64.7	28.774	0	59.139	54.1	60.9	57.5	53.8	50.4	54.1	54.1	54.1	44	49.6	53.8	53.8	50.4	48.5	44.7	50.4	57.5	52.3	57.1	50.4	54.1	44.7	54.1	3534500000			278	10	15	15	10	15	17	11	14	12	13	13	10	12	10	10	12	12	12	12	11	11	10	11
XP_005655046.1;NP_999398.1	XP_005655046.1;NP_999398.1	glutaredoxin-1 isoform X1 ;glutaredoxin-1	GLRX	2	7	7	7	0	3	4	6	5	5	6	5	4	1	5	4	6	7	4	5	4	4	6	4	5	3	4	0	3	4	6	5	5	6	5	4	1	5	4	6	7	4	5	4	4	6	4	5	3	4	0	3	4	6	5	5	6	5	4	1	5	4	6	7	4	5	4	4	6	4	5	3	4	78.3	78.3	78.3	11.828	0	53.747	0	31.1	43.4	78.3	50.9	66	78.3	50.9	43.4	13.2	70.8	43.4	78.3	78.3	43.4	58.5	43.4	43.4	78.3	43.4	50.9	35.8	43.4	3505900000			142	0	4	8	8	6	7	8	12	3	2	6	7	8	10	7	9	7	4	8	4	6	3	5
NP_999204.1	NP_999204.1	medium-chain specific acyl-CoA dehydrogenase, mitochondrial precursor	ACADM	1	16	16	16	8	8	10	11	11	10	13	12	7	8	9	11	5	5	13	6	12	8	9	6	8	6	7	8	8	10	11	11	10	13	12	7	8	9	11	5	5	13	6	12	8	9	6	8	6	7	8	8	10	11	11	10	13	12	7	8	9	11	5	5	13	6	12	8	9	6	8	6	7	44.7	44.7	44.7	46.358	0	92.518	27.8	25.7	34.7	37.8	33.3	34.7	36.8	37.5	20.4	23.3	31.6	39.7	19.2	17.3	42.5	15.2	40.4	23	26.4	21.6	23.8	20.4	23.8	3486400000			251	10	9	13	12	13	12	19	12	7	9	14	18	6	5	22	6	13	8	13	7	10	6	7
NP_001131091.1	NP_001131091.1	40S ribosomal protein S3a	RPS3A	1	11	11	11	6	8	10	8	9	8	8	6	5	2	9	6	5	5	7	5	10	5	5	2	6	5	4	6	8	10	8	9	8	8	6	5	2	9	6	5	5	7	5	10	5	5	2	6	5	4	6	8	10	8	9	8	8	6	5	2	9	6	5	5	7	5	10	5	5	2	6	5	4	36.7	36.7	36.7	29.874	0	26.283	22	29.5	35.2	27.7	32.2	27.7	29.2	22	17	8.3	29.5	23.1	19.3	18.6	26.5	17	32.2	18.6	19.3	8.3	21.6	17	14.4	3485600000			171	6	9	13	10	10	11	13	5	7	3	11	6	7	6	10	6	11	5	6	1	6	5	4
NP_001139226.1	NP_001139226.1	telethonin	TCAP	1	14	14	14	10	6	9	8	9	7	6	8	9	7	8	9	11	7	7	4	10	7	7	6	7	5	5	10	6	9	8	9	7	6	8	9	7	8	9	11	7	7	4	10	7	7	6	7	5	5	10	6	9	8	9	7	6	8	9	7	8	9	11	7	7	4	10	7	7	6	7	5	5	78.4	78.4	78.4	18.96	0	58.059	67.7	43.7	53.9	62.9	62.9	52.7	58.1	58.1	62.9	62.9	58.1	62.3	74.3	62.9	58.1	29.3	67.1	62.9	62.9	52.7	58.1	49.7	52.7	3485600000			243	12	6	12	10	15	12	8	10	14	13	9	12	13	10	11	5	15	10	10	7	14	8	7
XP_020943521.1	XP_020943521.1	14-3-3 protein theta	YWHAQ	1	13	11	11	2	10	10	10	11	10	10	8	8	2	12	12	6	7	8	8	11	4	4	2	6	3	5	1	8	9	8	9	9	9	6	6	1	10	10	5	6	7	6	9	3	3	1	5	2	4	1	8	9	8	9	9	9	6	6	1	10	10	5	6	7	6	9	3	3	1	5	2	4	49.8	46.5	46.5	27.764	0	112.96	9.8	46.9	43.7	42	46.9	46.5	43.7	39.2	39.2	9.8	49.8	49.8	30.2	33.1	43.7	33.5	46.9	18.4	17.6	9	30.2	14.7	23.3	3482600000			179	1	9	13	11	14	12	14	6	7	1	14	16	3	7	11	7	14	3	3	1	6	2	4
XP_020920078.1;XP_020920077.1;XP_020920076.1;XP_020920075.1	XP_020920078.1;XP_020920077.1;XP_020920076.1;XP_020920075.1	atypical kinase COQ8A, mitochondrial ;atypical kinase COQ8A, mitochondrial ;atypical kinase COQ8A, mitochondrial ;atypical kinase COQ8A, mitochondrial	COQ8A	4	22	22	22	1	3	12	18	15	19	18	4	1	5	15	14	7	8	19	5	14	7	5	5	5	6	6	1	3	12	18	15	19	18	4	1	5	15	14	7	8	19	5	14	7	5	5	5	6	6	1	3	12	18	15	19	18	4	1	5	15	14	7	8	19	5	14	7	5	5	5	6	6	50.5	50.5	50.5	71.706	0	124.13	1.9	7.8	25.5	41.4	32	44.1	46.1	8.4	2.5	10.5	39.5	23.6	15.6	25.9	41.6	12.7	36.1	15.6	10.9	14.5	10.9	16.1	13.9	3473800000			256	1	3	11	28	20	25	26	4	1	6	18	15	6	9	27	5	16	7	5	4	6	5	8
XP_020942084.1;XP_020942083.1	XP_020942084.1;XP_020942083.1	major vault protein ;major vault protein	MVP	2	39	39	39	0	18	23	2	10	2	8	19	17	0	31	25	30	30	1	18	31	0	28	0	23	0	0	0	18	23	2	10	2	8	19	17	0	31	25	30	30	1	18	31	0	28	0	23	0	0	0	18	23	2	10	2	8	19	17	0	31	25	30	30	1	18	31	0	28	0	23	0	0	59.3	59.3	59.3	99.702	0	261.28	0	24.7	33.2	3.1	15.4	4	14.2	27.3	24.8	0	48.6	38	50.4	46.4	2.1	31.3	46	0	46.6	0	38.6	0	0	3468600000			369	0	20	26	2	9	2	9	20	20	0	42	30	41	34	1	23	35	0	31	0	24	0	0
XP_005661711.1	XP_005661711.1	heat shock 70 kDa protein 4	HSPA4	1	42	42	39	1	27	30	20	29	32	24	11	6	0	34	34	7	20	25	12	32	3	8	2	13	6	0	1	27	30	20	29	32	24	11	6	0	34	34	7	20	25	12	32	3	8	2	13	6	0	1	25	28	18	26	29	22	9	6	0	31	31	6	19	22	11	29	3	7	2	11	6	0	63.8	63.8	59.2	94.495	0	152.09	1.5	44.5	53.9	37.9	52.7	50	43.7	18	12.4	0	54.2	55.6	9.6	36.4	42.9	24.5	53.3	4.8	11.1	2.9	23.2	9	0	3465400000			415	1	29	34	23	33	34	30	14	7	0	41	40	8	22	24	12	33	2	7	2	13	6	0
NP_001231230.1;XP_005660172.1;XP_020919591.1	NP_001231230.1	importin-5	IPO5	3	39	39	39	3	22	24	15	23	26	24	9	7	1	31	27	9	17	20	12	28	6	9	3	12	6	4	3	22	24	15	23	26	24	9	7	1	31	27	9	17	20	12	28	6	9	3	12	6	4	3	22	24	15	23	26	24	9	7	1	31	27	9	17	20	12	28	6	9	3	12	6	4	58.6	58.6	58.6	123.64	0	192.36	3.8	35.6	32.7	23.8	32.3	38.6	38.9	12.3	9.5	1.8	52.1	38.2	15.5	25.7	31.1	17.6	44	9.1	13.2	5.4	16.8	8.5	5.9	3465100000			367	4	24	27	16	26	28	28	9	7	1	31	30	10	16	22	12	33	7	9	3	13	6	5
XP_020931181.1;XP_020931177.1;XP_020931178.1;XP_020931180.1;XP_020931179.1	XP_020931181.1;XP_020931177.1;XP_020931178.1;XP_020931180.1;XP_020931179.1	calcium-binding mitochondrial carrier protein Aralar1 isoform X4 ;calcium-binding mitochondrial carrier protein Aralar1 isoform X1 ;calcium-binding mitochondrial carrier protein Aralar1 isoform X2 ;calcium-binding mitochondrial carrier protein Aralar1 isof	SLC25A12	5	29	29	26	12	4	12	24	9	22	19	10	6	11	16	16	11	17	24	14	15	16	12	10	12	10	10	12	4	12	24	9	22	19	10	6	11	16	16	11	17	24	14	15	16	12	10	12	10	10	10	4	11	21	9	19	16	9	5	8	15	14	10	14	21	13	13	14	11	9	10	9	10	62	62	57.8	74.768	0	101.78	22.6	6.9	22.6	51.8	17.9	48.6	43.3	19.6	13.1	20.5	36.3	34.7	22.6	34.9	52.6	32.1	25.6	35.2	24.7	21.4	22.2	16.7	23	3417300000			361	14	4	14	28	11	29	25	12	6	11	16	17	14	21	29	14	17	18	12	12	14	11	12
XP_020941516.1;XP_020941515.1;NP_999349.1	XP_020941516.1;XP_020941515.1;NP_999349.1	serine/threonine-protein phosphatase PP1-beta catalytic subunit isoform X1 ;serine/threonine-protein phosphatase PP1-beta catalytic subunit isoform X1 ;serine/threonine-protein phosphatase PP1-beta catalytic subunit	PPP1CB	3	18	18	8	10	16	10	14	13	16	15	12	9	9	14	16	11	13	13	15	17	11	11	12	11	8	9	10	16	10	14	13	16	15	12	9	9	14	16	11	13	13	15	17	11	11	12	11	8	9	3	6	2	6	5	6	7	4	3	3	4	6	4	4	4	6	7	5	4	3	5	2	3	68.5	68.5	36.7	37.186	0	83.118	39.1	63.6	40.7	52.9	56.3	65.4	64.5	52.6	46.5	38.8	55.7	67.3	49.2	55	52.6	67.3	67.3	51.4	47.7	46.2	52	34.9	39.8	3414000000			312	11	17	14	16	18	20	19	10	9	11	16	14	12	15	16	15	19	10	12	11	10	7	10
XP_020939989.1;XP_020939988.1;XP_020939987.1;XP_003123691.1;XP_020939985.1;XP_005654998.1;XP_005654997.1;XP_005654996.1;XP_020939991.1;XP_020939990.1;XP_020939986.1;XP_013842977.1;XP_013842975.1;XP_013842978.1;XP_013842976.1	XP_020939989.1;XP_020939988.1;XP_020939987.1;XP_003123691.1;XP_020939985.1;XP_005654998.1;XP_005654997.1;XP_005654996.1;XP_020939991.1;XP_020939990.1;XP_020939986.1;XP_013842977.1;XP_013842975.1;XP_013842978.1;XP_013842976.1	heterogeneous nuclear ribonucleoprotein H isoform X7 ;heterogeneous nuclear ribonucleoprotein H isoform X7 ;heterogeneous nuclear ribonucleoprotein H isoform X7 ;heterogeneous nuclear ribonucleoprotein H isoform X7 ;heterogeneous nuclear ribonucleoprotein	HNRNPH1	15	15	15	8	0	11	12	6	12	11	13	5	5	0	10	10	3	7	10	6	12	2	2	1	5	0	2	0	11	12	6	12	11	13	5	5	0	10	10	3	7	10	6	12	2	2	1	5	0	2	0	6	5	3	6	5	6	2	1	0	5	4	1	3	4	3	6	1	0	1	2	0	1	45.2	45.2	24.7	49.229	0	68.983	0	39.2	35	19.2	37.6	40.8	45.2	17.4	16.3	0	34.7	33.2	10.2	22	33.2	22.3	37.6	8	6	4.2	15.1	0	8	3410100000			194	0	13	19	10	16	15	19	6	6	0	14	12	6	6	18	6	15	1	2	1	7	0	2
XP_013840673.2	XP_013840673.2	myosin light chain kinase 2, skeletal/cardiac muscle	MYLK2	1	16	16	16	8	2	8	9	9	10	10	8	8	8	7	8	10	10	11	12	8	11	10	8	12	11	10	8	2	8	9	9	10	10	8	8	8	7	8	10	10	11	12	8	11	10	8	12	11	10	8	2	8	9	9	10	10	8	8	8	7	8	10	10	11	12	8	11	10	8	12	11	10	37.8	37.8	37.8	66.576	0	63.228	21.9	5.5	22.1	25.3	23.5	23.2	24	19.8	21.1	19.3	18.8	22.4	24.4	25.6	26.9	28.7	20.5	26.8	20.9	18.7	28.7	25.3	24	3370800000			241	9	1	7	9	13	11	11	11	12	7	9	11	12	11	12	15	10	13	12	10	14	9	12
XP_020942022.1	XP_020942022.1	protein NipSnap homolog 2	NIPSNAP2	1	13	13	13	2	3	6	9	7	11	11	4	2	4	9	7	3	8	8	8	5	5	5	4	5	6	6	2	3	6	9	7	11	11	4	2	4	9	7	3	8	8	8	5	5	5	4	5	6	6	2	3	6	9	7	11	11	4	2	4	9	7	3	8	8	8	5	5	5	4	5	6	6	60.1	60.1	60.1	33.505	0	60.202	8	15	25.9	50.3	30.1	60.1	57	16.4	5.9	17.8	53.5	32.9	16.4	38.5	41.6	41.6	26.9	23.1	24.1	19.2	18.9	25.9	25.9	3347700000			188	2	3	8	12	15	16	15	5	2	5	12	12	3	12	12	9	7	9	7	4	6	7	5
XP_020957142.1;XP_020957143.1;CON__P02672	XP_020957142.1;XP_020957143.1	fibrinogen alpha chain isoform X1 ;fibrinogen alpha chain isoform X2	FGA	3	21	21	21	0	21	10	9	4	12	11	9	12	3	11	12	4	6	10	1	7	7	3	0	8	1	1	0	21	10	9	4	12	11	9	12	3	11	12	4	6	10	1	7	7	3	0	8	1	1	0	21	10	9	4	12	11	9	12	3	11	12	4	6	10	1	7	7	3	0	8	1	1	29	29	29	101.09	0	101.2	0	29	16.7	16.1	8.2	18.4	17.5	15.8	18.7	5.4	17.6	20.6	8.2	12	16.7	1.3	10.8	12.1	5.4	0	12.3	2.7	2.7	3347100000			193	0	37	8	13	4	16	13	9	14	4	12	13	5	5	12	1	7	7	3	0	8	1	1
XP_020929234.1;XP_001927831.1;XP_001927836.1	XP_020929234.1;XP_001927831.1;XP_001927836.1	dihydropyrimidinase-related protein 2 isoform X2 ;dihydropyrimidinase-related protein 2 isoform X3 ;dihydropyrimidinase-related protein 2 isoform X1	DPYSL2	3	24	24	21	0	19	18	11	19	17	16	8	11	0	17	18	9	13	16	7	19	1	8	1	8	0	1	0	19	18	11	19	17	16	8	11	0	17	18	9	13	16	7	19	1	8	1	8	0	1	0	17	15	10	16	15	14	6	10	0	14	16	9	11	14	5	16	1	6	1	6	0	1	65.1	65.1	56.4	61.261	0	100.48	0	54.3	53.7	36.7	58.2	52.1	45.4	22.5	32.4	0	47.9	52.5	31.2	38.5	48.2	23.2	53.4	2.7	25.9	1.8	22.3	0	1.8	3342600000			284	0	26	21	11	25	19	17	9	10	0	27	27	10	12	21	6	24	1	8	1	8	0	1
XP_020957907.1;XP_020957906.1;XP_005667429.1;NP_001002801.1	XP_020957907.1;XP_020957906.1;XP_005667429.1;NP_001002801.1	apolipoprotein C-III isoform X1 ;apolipoprotein C-III isoform X1 ;apolipoprotein C-III isoform X1 ;apolipoprotein C-III precursor	APOC3	4	5	5	5	0	4	5	3	4	3	3	2	2	1	2	5	1	2	3	2	5	1	2	0	2	1	0	0	4	5	3	4	3	3	2	2	1	2	5	1	2	3	2	5	1	2	0	2	1	0	0	4	5	3	4	3	3	2	2	1	2	5	1	2	3	2	5	1	2	0	2	1	0	47.9	47.9	47.9	10.704	0	8.7224	0	45.8	47.9	38.5	45.8	29.2	38.5	27.1	21.9	10.4	27.1	47.9	11.5	21.9	38.5	21.9	47.9	10.4	21.9	0	21.9	10.4	0	3335500000			68	0	5	6	4	4	5	5	2	3	1	2	6	2	2	3	3	7	2	2	0	3	1	0
XP_020927108.1;XP_020927107.1;XP_020927106.1;XP_020927104.1;XP_020927103.1;XP_020927102.1	XP_020927108.1;XP_020927107.1;XP_020927106.1;XP_020927104.1;XP_020927103.1;XP_020927102.1	ATP synthase-coupling factor 6, mitochondrial ;ATP synthase-coupling factor 6, mitochondrial ;ATP synthase-coupling factor 6, mitochondrial ;ATP synthase-coupling factor 6, mitochondrial ;ATP synthase-coupling factor 6, mitochondrial ;ATP synthase-coupling	ATP5PF	6	6	6	6	3	2	4	4	2	3	3	2	2	3	4	5	3	3	5	3	4	3	2	3	2	3	2	3	2	4	4	2	3	3	2	2	3	4	5	3	3	5	3	4	3	2	3	2	3	2	3	2	4	4	2	3	3	2	2	3	4	5	3	3	5	3	4	3	2	3	2	3	2	44.4	44.4	44.4	12.445	0	44.372	44.4	22.2	41.7	41.7	22.2	22.2	44.4	22.2	22.2	44.4	44.4	44.4	44.4	44.4	44.4	44.4	36.1	44.4	22.2	44.4	22.2	44.4	22.2	3324200000			102	6	4	6	5	4	4	7	3	1	5	5	5	5	6	8	4	4	4	2	5	4	2	3
XP_020935204.1;XP_020935212.1;XP_020935209.1;XP_020935203.1;XP_020935205.1;XP_020935206.1;XP_020935207.1;XP_020935208.1;XP_020935202.1;XP_020935214.1;XP_020935213.1;XP_020935210.1;XP_020935215.1;XP_020935216.1;XP_020935217.1;XP_020935218.1;XP_020935219.1;XP_020935223.1;XP_020935220.1;XP_020935221.1;XP_020935224.1	XP_020935204.1;XP_020935212.1;XP_020935209.1;XP_020935203.1;XP_020935205.1;XP_020935206.1;XP_020935207.1;XP_020935208.1;XP_020935202.1;XP_020935214.1;XP_020935213.1;XP_020935210.1;XP_020935215.1;XP_020935216.1;XP_020935217.1	dystrophin isoform X3 ;dystrophin isoform X10 ;dystrophin isoform X8 ;dystrophin isoform X2 ;dystrophin isoform X4 ;dystrophin isoform X5 ;dystrophin isoform X6 ;dystrophin isoform X7 ;dystrophin isoform X1 ;dystrophin isoform X12 ;dystrophin isoform X11 ;	DMD	21	120	120	5	12	0	0	67	0	98	68	0	0	7	0	0	0	0	76	0	0	25	0	24	0	14	24	12	0	0	67	0	98	68	0	0	7	0	0	0	0	76	0	0	25	0	24	0	14	24	0	0	0	1	0	4	0	0	0	0	0	0	0	0	2	0	0	0	0	0	0	0	0	46.4	46.4	2.4	427.44	0	323.31	4.2	0	0	25.9	0	39.2	25.6	0	0	2.4	0	0	0	0	30.1	0	0	9	0	9.2	0	4.5	9.6	3320500000			445	13	0	0	71	0	112	68	0	0	8	0	0	0	0	81	0	0	25	0	28	0	14	25
XP_003131576.3	XP_003131576.3	importin subunit beta-1	KPNB1	1	27	27	27	4	19	14	15	14	17	19	8	10	2	24	12	7	9	15	10	18	5	7	4	10	5	4	4	19	14	15	14	17	19	8	10	2	24	12	7	9	15	10	18	5	7	4	10	5	4	4	19	14	15	14	17	19	8	10	2	24	12	7	9	15	10	18	5	7	4	10	5	4	50.2	50.2	50.2	97.224	0	156.36	5.1	34.5	21.2	26.9	23.6	31.3	36.6	11.4	14.2	2.4	42.5	18	10.5	17.5	22.9	17.7	29.9	7	9.8	5.9	15	7.1	5.7	3320000000			293	3	23	16	17	19	19	22	7	12	2	29	19	9	9	19	13	21	4	7	4	11	5	3
XP_020940149.1	XP_020940149.1	LOW QUALITY PROTEIN: thrombospondin-4	THBS4	1	26	26	22	0	18	21	2	2	2	3	15	11	0	24	21	7	7	1	1	20	0	3	0	9	0	0	0	18	21	2	2	2	3	15	11	0	24	21	7	7	1	1	20	0	3	0	9	0	0	0	16	18	2	2	2	3	12	10	0	20	19	5	6	1	1	17	0	2	0	7	0	0	40.8	40.8	35.4	105.68	0	122.42	0	28.7	36.8	2.3	3.3	3.3	5.4	25.2	16.9	0	38.2	35.8	12	12.1	1.8	1.8	34.1	0	4.7	0	15.5	0	0	3304300000			207	0	23	21	3	3	2	3	12	12	0	32	36	8	8	1	1	29	0	3	0	10	0	0
XP_020919438.1;XP_020919437.1;XP_020919442.1;XP_020919441.1;XP_020919440.1	XP_020919438.1;XP_020919437.1;XP_020919442.1;XP_020919441.1;XP_020919440.1	ATP-dependent RNA helicase A isoform X1 ;ATP-dependent RNA helicase A isoform X1 ;ATP-dependent RNA helicase A isoform X2 ;ATP-dependent RNA helicase A isoform X2 ;ATP-dependent RNA helicase A isoform X2	DHX9	5	48	48	48	0	36	32	19	23	29	19	3	2	0	38	34	2	5	22	5	35	0	1	0	4	0	0	0	36	32	19	23	29	19	3	2	0	38	34	2	5	22	5	35	0	1	0	4	0	0	0	36	32	19	23	29	19	3	2	0	38	34	2	5	22	5	35	0	1	0	4	0	0	47.4	47.4	47.4	149.74	0	150.67	0	36	29.7	19.9	22	31.4	20.2	2.7	1.8	0	37.7	32.9	2	6.4	21.7	4.7	35.3	0	1.2	0	3.5	0	0	3303800000			356	0	43	37	18	27	35	23	3	2	0	43	41	2	5	24	6	42	0	1	0	4	0	0
XP_020925256.1;XP_020925254.1;XP_020925258.1;XP_020925257.1	XP_020925256.1;XP_020925254.1;XP_020925258.1	glycogenin-1 isoform X2 ;glycogenin-1 isoform X1 ;glycogenin-1 isoform X4	GYG1	4	11	11	10	4	6	7	8	8	11	8	7	8	7	9	6	10	9	8	8	7	8	9	7	8	5	6	4	6	7	8	8	11	8	7	8	7	9	6	10	9	8	8	7	8	9	7	8	5	6	4	5	7	8	8	10	7	7	7	6	8	6	9	8	7	7	6	7	8	6	7	4	6	44.1	44.1	41.1	37.404	0	80.067	26.1	30.9	32.7	40.8	32.7	44.1	43.8	32.7	35.7	32.7	43.8	32.7	43.8	43.8	32.7	43.8	31.2	35.7	43.8	40.8	29.7	21.6	29.7	3286600000			214	6	6	7	9	11	13	10	9	10	8	10	8	11	13	10	14	7	9	11	8	9	7	8
XP_003125148.1	XP_003125148.1	T-complex protein 1 subunit delta	CCT4	1	23	23	23	1	20	16	14	17	14	18	4	6	1	19	16	9	9	11	3	15	2	3	1	8	3	4	1	20	16	14	17	14	18	4	6	1	19	16	9	9	11	3	15	2	3	1	8	3	4	1	20	16	14	17	14	18	4	6	1	19	16	9	9	11	3	15	2	3	1	8	3	4	59	59	59	58.056	0	139.57	5.4	56	41.4	40.1	42.9	41.9	49.9	12.2	18.9	1.5	56	43.6	30.2	24.3	28.9	12.8	39.7	3.9	9.6	1.9	20.8	6.7	12.2	3268800000			263	1	26	23	18	18	21	23	3	5	1	25	20	9	10	14	5	21	2	3	1	9	2	3
XP_005665516.1;XP_013854888.1	XP_005665516.1;XP_013854888.1	cytochrome b-c1 complex subunit 6, mitochondrial isoform X1 ;cytochrome b-c1 complex subunit 6, mitochondrial isoform X2	LOC100524873	2	4	4	4	1	3	3	4	3	3	1	2	1	1	3	3	1	2	3	2	2	1	1	2	2	1	2	1	3	3	4	3	3	1	2	1	1	3	3	1	2	3	2	2	1	1	2	2	1	2	1	3	3	4	3	3	1	2	1	1	3	3	1	2	3	2	2	1	1	2	2	1	2	58.2	58.2	58.2	10.671	0	18.166	19.8	58.2	29.7	58.2	56	29.7	19.8	27.5	19.8	19.8	58.2	58.2	19.8	27.5	29.7	27.5	29.7	19.8	19.8	48.4	27.5	19.8	48.4	3258200000			64	1	3	4	8	4	3	3	3	2	0	4	3	1	2	5	3	4	1	2	1	2	2	3
XP_003359054.1	XP_003359054.1	ES1 protein homolog, mitochondrial	GATD3A	1	11	11	11	4	8	6	8	8	9	9	5	3	2	10	7	5	6	10	6	8	5	6	4	4	3	5	4	8	6	8	8	9	9	5	3	2	10	7	5	6	10	6	8	5	6	4	4	3	5	4	8	6	8	8	9	9	5	3	2	10	7	5	6	10	6	8	5	6	4	4	3	5	50.7	50.7	50.7	28.826	0	70.095	27.7	41.6	30.7	33.9	47.4	47.8	43.1	35.8	21.2	16.1	50.7	42.7	36.9	38.7	47.8	43.4	50.4	34.3	38.3	24.5	26.3	23	36.9	3232500000			183	4	9	9	12	12	10	15	7	1	2	10	10	5	7	15	10	12	8	7	6	4	3	5
XP_020938530.1	XP_020938530.1	EH domain-containing protein 1	EHD1	1	25	24	16	3	17	15	12	17	20	14	7	7	4	19	15	10	10	17	11	17	5	11	7	11	4	5	2	16	14	11	16	19	13	6	6	3	18	14	9	9	16	10	16	4	10	6	10	3	4	2	11	12	9	11	12	10	4	4	2	11	11	7	5	13	6	12	3	7	5	8	2	3	68.9	67.2	51.5	60.569	0	78.128	12.7	48.5	40.4	33.7	43.6	49.3	39.3	23.2	23	14.8	54.1	37.3	30.1	29.8	47.6	32.2	47.6	19.1	32.2	23.6	28.8	14.8	15.9	3216900000			267	2	19	16	14	19	18	14	7	6	3	20	15	10	12	17	10	24	4	13	7	11	3	3
NP_001231086.1	NP_001231086.1	peptidyl-prolyl cis-trans isomerase FKBP3	FKBP3	1	11	11	11	2	3	5	6	7	8	8	7	7	5	9	6	8	5	7	6	7	5	5	4	5	7	7	2	3	5	6	7	8	8	7	7	5	9	6	8	5	7	6	7	5	5	4	5	7	7	2	3	5	6	7	8	8	7	7	5	9	6	8	5	7	6	7	5	5	4	5	7	7	49.6	49.6	49.6	25.178	0	29.82	9.4	17.9	26.8	31.7	33	41.1	44.6	36.6	35.3	26.8	45.5	31.7	36.6	25.4	30.4	37.9	39.3	25.4	26.8	22.8	25.9	35.3	33	3196900000			199	3	2	9	11	10	15	13	10	8	7	11	10	9	7	9	9	11	8	7	5	8	8	9
XP_005661680.1	XP_005661680.1	histidine triad nucleotide-binding protein 1	HINT1	1	7	7	7	4	5	4	5	6	5	5	3	4	2	4	5	4	4	5	4	5	5	3	5	3	3	4	4	5	4	5	6	5	5	3	4	2	4	5	4	4	5	4	5	5	3	5	3	3	4	4	5	4	5	6	5	5	3	4	2	4	5	4	4	5	4	5	5	3	5	3	3	4	77.8	77.8	77.8	13.725	0	29.021	57.9	57.9	57.9	73.8	77	55.6	56.3	34.9	38.9	13.5	65.9	57.9	52.4	36.5	57.9	57.9	57.9	57.9	46.8	66.7	38.9	38.9	54	3185300000			121	5	6	6	6	6	7	7	3	6	2	5	6	4	3	7	4	8	5	4	6	4	5	6
XP_005662075.1;XP_005674660.3	XP_005662075.1	T-complex protein 1 subunit zeta	CCT6A	2	22	22	22	5	16	15	13	15	14	14	9	8	3	16	11	7	11	12	7	17	4	10	5	9	6	4	5	16	15	13	15	14	14	9	8	3	16	11	7	11	12	7	17	4	10	5	9	6	4	5	16	15	13	15	14	14	9	8	3	16	11	7	11	12	7	17	4	10	5	9	6	4	56.1	56.1	56.1	57.97	0	63.268	15.1	42.4	33.3	36.3	36.9	38.2	38.2	26.2	21.3	9.2	40.9	27.1	19.6	33.3	31.1	21.8	41.4	13.2	29.9	15.4	26.2	21.5	10.7	3174000000			256	5	20	16	13	19	18	15	8	8	3	19	13	6	10	15	7	22	4	11	5	9	6	4
XP_020920166.1	XP_020920166.1	immunoglobulin-like and fibronectin type III domain-containing protein 1	IGFN1	1	51	51	51	42	0	0	0	0	0	0	1	11	25	0	0	20	1	0	0	0	4	0	8	0	9	11	42	0	0	0	0	0	0	1	11	25	0	0	20	1	0	0	0	4	0	8	0	9	11	42	0	0	0	0	0	0	1	11	25	0	0	20	1	0	0	0	4	0	8	0	9	11	29.4	29.4	29.4	285.68	0	129	23.3	0	0	0	0	0	0	0.5	6.3	14.2	0	0	11.8	0.5	0	0	0	2.2	0	3.7	0	4.8	6.2	3173800000			142	47	0	0	0	0	0	0	1	12	30	0	0	19	2	0	0	0	5	0	8	0	9	9
NP_001182048.1	NP_001182048.1	protein disulfide-isomerase A6 precursor	PDIA6	1	18	18	18	0	11	11	11	10	12	9	8	7	0	18	11	5	8	9	5	14	0	5	0	8	0	0	0	11	11	11	10	12	9	8	7	0	18	11	5	8	9	5	14	0	5	0	8	0	0	0	11	11	11	10	12	9	8	7	0	18	11	5	8	9	5	14	0	5	0	8	0	0	56.6	56.6	56.6	48.074	0	109.33	0	33.4	33.4	39.5	29.5	40.5	30.2	27.3	21.8	0	56.6	33.4	15.2	32.5	28.4	16.1	40.5	0	15.5	0	27.3	0	0	3156700000			196	0	17	18	10	12	12	8	9	7	0	22	17	5	8	10	5	21	0	5	0	10	0	0
XP_020940687.1;XP_020940686.1;XP_020940685.1	XP_020940687.1;XP_020940686.1;XP_020940685.1	40S ribosomal protein S14 ;40S ribosomal protein S14 ;40S ribosomal protein S14	RPS14	3	7	7	7	2	6	6	5	6	7	5	2	4	2	6	7	3	5	5	4	7	3	2	1	2	2	2	2	6	6	5	6	7	5	2	4	2	6	7	3	5	5	4	7	3	2	1	2	2	2	2	6	6	5	6	7	5	2	4	2	6	7	3	5	5	4	7	3	2	1	2	2	2	40.4	40.4	40.4	16.273	0	25.825	15.9	39.7	39.7	32.5	38.4	40.4	37.7	15.9	36.4	15.9	38.4	40.4	29.8	39.7	38.4	37.7	40.4	29.8	15.2	8.6	15.9	15.9	22.5	3129400000			108	2	8	6	7	6	8	5	1	4	3	8	9	3	6	5	3	13	2	2	1	2	2	2
XP_001927837.1;XP_005671157.1	XP_001927837.1;XP_005671157.1	annexin A7 isoform X2 ;annexin A7 isoform X1	ANXA7	2	14	14	14	8	11	11	7	9	10	9	12	8	10	7	11	9	9	9	11	11	9	10	8	9	8	9	8	11	11	7	9	10	9	12	8	10	7	11	9	9	9	11	11	9	10	8	9	8	9	8	11	11	7	9	10	9	12	8	10	7	11	9	9	9	11	11	9	10	8	9	8	9	33.9	33.9	33.9	49.541	0	47.778	23	32	28.5	21.1	26.5	28.5	26.1	32	23	30.2	22.2	28.5	25	26.5	26.7	28.7	26.5	25	29.6	24.8	24.8	23.5	27	3121100000			254	8	13	14	6	10	11	9	13	11	11	9	12	11	12	10	15	13	11	14	10	10	9	12
REV__XP_020941175.1;REV__XP_020941172.1;REV__XP_020941169.1;REV__XP_020941166.1;REV__XP_020941179.1;REV__XP_020941177.1;REV__XP_020941165.1;REV__XP_020941161.1	REV__XP_020941175.1;REV__XP_020941172.1;REV__XP_020941169.1;REV__XP_020941166.1;REV__XP_020941179.1;REV__XP_020941177.1;REV__XP_020941165.1;REV__XP_020941161.1	constitutive coactivator of peroxisome proliferator-activated receptor gamma isoform X3 ;constitutive coactivator of peroxisome proliferator-activated receptor gamma isoform X3 ;constitutive coactivator of peroxisome proliferator-activated receptor gamma i	-	8	1	1	1	1	0	0	1	0	1	1	1	1	1	0	0	1	1	0	1	0	1	1	1	1	1	1	1	0	0	1	0	1	1	1	1	1	0	0	1	1	0	1	0	1	1	1	1	1	1	1	0	0	1	0	1	1	1	1	1	0	0	1	1	0	1	0	1	1	1	1	1	1	0	0	0	96.754	0.007214	2.0469	0	0	0	0	0	0	0	0	0	0	0	0	0	0	0	0	0	0	0	0	0	0	0	3118400000		+	27	1	0	0	2	0	1	1	1	2	2	0	0	1	2	0	2	0	2	1	4	1	2	2
XP_020922018.1;XP_003353636.2	XP_020922018.1;XP_003353636.2	tropomodulin-1 ;tropomodulin-1	TMOD1	2	15	15	14	9	9	11	10	11	11	13	9	9	7	8	8	6	11	10	7	7	9	10	10	9	9	12	9	9	11	10	11	11	13	9	9	7	8	8	6	11	10	7	7	9	10	10	9	9	12	8	8	10	9	10	10	12	8	8	6	7	7	5	10	9	6	6	8	9	9	8	8	11	58.5	58.5	55.4	40.473	0	70.967	44.3	37.3	46.2	44	46.8	43.2	50.4	44.3	44.3	30.4	40.1	37	29.8	47.1	46.2	32.6	37	44.3	42.1	46.5	44.3	42.9	51.3	3109700000			245	9	10	15	11	14	13	17	11	10	9	9	10	7	12	11	9	8	9	10	10	9	9	13
XP_013836978.2	XP_013836978.2	LOW QUALITY PROTEIN: kelch-like protein 40	KLHL40	1	18	18	18	7	12	15	9	13	11	12	10	10	4	15	14	12	10	12	9	12	5	10	6	9	5	6	7	12	15	9	13	11	12	10	10	4	15	14	12	10	12	9	12	5	10	6	9	5	6	7	12	15	9	13	11	12	10	10	4	15	14	12	10	12	9	12	5	10	6	9	5	6	34.9	34.9	34.9	69.594	0	99.976	13	22.3	26.6	16.2	23.6	20.2	22.3	18.8	18.8	7.7	26.9	26.6	25.8	19.1	22.4	17.9	22.4	9.3	20.4	11.1	17.1	8.8	10.9	3097100000			269	7	15	17	15	16	14	14	9	13	4	18	12	15	14	10	11	15	5	10	8	15	6	6
REV__XP_003130443.4	REV__XP_003130443.4	LOW QUALITY PROTEIN: centromere protein F	-	1	2	2	2	0	1	1	1	1	1	0	1	0	0	1	2	1	1	1	0	1	0	1	0	0	0	0	0	1	1	1	1	1	0	1	0	0	1	2	1	1	1	0	1	0	1	0	0	0	0	0	1	1	1	1	1	0	1	0	0	1	2	1	1	1	0	1	0	1	0	0	0	0	0	0	0	351.37	0.0049558	2.2965	0	0	0	0	0	0	0	0	0	0	0	0	0	0	0	0	0	0	0	0	0	0	0	3085900000		+	16	0	2	2	1	1	1	0	1	0	0	1	2	1	1	1	0	1	0	1	0	0	0	0
NP_999095.1;XP_003131242.1;XP_020955659.1	NP_999095.1;XP_003131242.1;XP_020955659.1	histone H3.3 ;histone H3.3 ;histone H3.3-like	H3-3A	3	5	1	1	3	2	3	2	3	5	2	2	3	2	4	3	2	2	4	3	4	2	2	2	3	1	2	1	1	1	1	1	1	1	1	1	1	1	1	1	1	1	1	1	1	1	1	1	0	1	1	1	1	1	1	1	1	1	1	1	1	1	1	1	1	1	1	1	1	1	1	0	1	43.4	23.5	23.5	15.328	0	57.435	35.3	28.7	33.8	28.7	33.8	43.4	28.7	28.7	35.3	28.7	35.3	33.8	28.7	28.7	35.3	35.3	41.9	28.7	28.7	28.7	35.3	5.1	28.7	3067800000			41	1	4	1	3	1	2	3	1	1	1	3	1	2	2	1	1	1	1	4	3	1	0	3
NP_999483.1;XP_013850079.1	NP_999483.1	calpain small subunit 1	CAPNS1	2	12	12	12	6	11	10	6	9	9	8	6	7	3	10	8	5	7	9	8	9	5	7	5	7	4	3	6	11	10	6	9	9	8	6	7	3	10	8	5	7	9	8	9	5	7	5	7	4	3	6	11	10	6	9	9	8	6	7	3	10	8	5	7	9	8	9	5	7	5	7	4	3	77.8	77.8	77.8	28.068	0	122.47	33.5	68.8	66.2	41.7	57.1	59	60.2	41.7	45.9	12	72.6	38.7	26.3	36.1	57.1	36.5	63.5	26.3	40.2	39.8	36.1	20.7	12.8	3044500000			212	9	12	12	7	14	13	9	7	9	4	12	10	6	12	14	12	15	6	9	5	8	4	3
NP_001230485.1	NP_001230485.1	prohibitin-2	PHB2	1	14	14	14	3	9	10	11	11	11	8	2	3	2	12	12	6	10	11	8	11	5	7	1	8	5	7	3	9	10	11	11	11	8	2	3	2	12	12	6	10	11	8	11	5	7	1	8	5	7	3	9	10	11	11	11	8	2	3	2	12	12	6	10	11	8	11	5	7	1	8	5	7	54.5	54.5	54.5	33.387	0	61.058	15.1	37.8	41.1	45.8	45.8	46.2	36.1	9.7	15.1	7.4	49.2	49.5	28.4	41.5	46.8	29.4	45.8	22.7	32.8	4	33.4	21.1	32.8	3025800000			205	2	10	12	12	16	14	9	2	3	2	14	17	6	14	16	9	17	4	8	1	6	5	6
NP_999061.1;XP_020924186.1	NP_999061.1;XP_020924186.1	aminoacylase-1 ;aminoacylase-1 isoform X1	ACY1	2	18	18	18	7	9	9	10	9	9	11	7	11	8	8	6	11	11	14	10	8	7	10	6	11	10	7	7	9	9	10	9	9	11	7	11	8	8	6	11	11	14	10	8	7	10	6	11	10	7	7	9	9	10	9	9	11	7	11	8	8	6	11	11	14	10	8	7	10	6	11	10	7	67.3	67.3	67.3	45.347	0	84.46	29.7	34.9	33.7	33.7	37.3	32.7	36.6	23.1	37.6	33.4	34.2	27	49.1	42	56.8	41.8	34.6	25.6	33.4	20.6	37.8	42.3	24.1	3023000000			263	7	9	11	12	13	11	18	9	13	9	9	8	14	16	14	15	12	10	12	8	12	11	10
XP_013851496.2;XP_020944057.1	XP_013851496.2	LOW QUALITY PROTEIN: dysferlin	DYSF	2	67	67	67	8	13	10	14	5	25	6	22	20	8	23	29	37	37	25	42	38	12	32	8	36	7	5	8	13	10	14	5	25	6	22	20	8	23	29	37	37	25	42	38	12	32	8	36	7	5	8	13	10	14	5	25	6	22	20	8	23	29	37	37	25	42	38	12	32	8	36	7	5	43	43	43	240.67	0	155.55	4.9	9.3	7.1	10.9	4.6	16.8	3.9	16.1	13.8	6	16.2	19.4	25	25.2	16.4	29.3	23.9	8.5	21.5	6.6	24.5	4.6	4.6	3011000000			461	9	12	10	14	5	25	7	23	20	7	21	29	38	39	22	42	42	11	29	7	38	6	5
XP_020941706.1;XP_003124328.1	XP_020941706.1;XP_003124328.1	actin, cytoplasmic 1 ;actin, cytoplasmic 1	ACTB	2	34	1	1	24	24	24	25	23	27	24	24	22	22	24	22	24	24	23	23	22	21	26	23	22	20	25	1	1	1	1	1	1	1	1	1	1	1	1	1	1	1	1	1	1	1	1	1	1	1	1	1	1	1	1	1	1	1	1	1	1	1	1	1	1	1	1	1	1	1	1	1	1	84.5	4.5	4.5	41.736	0.0004329	4.973	65.9	74.9	81.9	77.1	69.3	78.9	71.5	71.2	65.1	64.8	75.2	74.9	70.9	71.5	70.9	69.9	74.9	64.5	78.1	65.3	70.9	46.9	71.5	3010600000			32	1	2	3	2	1	1	1	1	1	1	2	3	1	1	1	1	3	1	1	1	1	1	1
XP_020955035.1;XP_013833746.2;XP_013833745.2;XP_013833744.2	XP_020955035.1;XP_013833746.2;XP_013833745.2;XP_013833744.2	spectrin beta chain, erythrocytic ;spectrin beta chain, erythrocytic ;spectrin beta chain, erythrocytic ;spectrin beta chain, erythrocytic	SPTB	4	76	74	74	1	21	35	33	55	41	38	5	3	1	38	38	7	10	37	13	38	2	9	4	10	1	2	1	19	33	32	53	41	37	4	3	1	36	36	7	9	37	12	37	2	9	4	10	1	2	1	19	33	32	53	41	37	4	3	1	36	36	7	9	37	12	37	2	9	4	10	1	2	45.4	44.2	44.2	269.89	0	212.55	0.6	12.8	21.8	19.4	31.6	26	22	2.6	2.3	0.6	22.6	22.8	4.6	6.8	22.4	8.2	22	0.9	5.3	2.4	5.8	0.6	1	2967900000			477	1	19	40	34	69	47	42	4	3	1	38	37	7	8	43	12	44	2	8	4	10	1	3
NP_999080.2	NP_999080.2	ATP synthase subunit e, mitochondrial	ATP5ME	1	4	4	4	3	3	4	4	4	4	4	3	3	3	3	3	3	3	4	3	4	3	2	3	3	3	3	3	3	4	4	4	4	4	3	3	3	3	3	3	3	4	3	4	3	2	3	3	3	3	3	3	4	4	4	4	4	3	3	3	3	3	3	3	4	3	4	3	2	3	3	3	3	52.1	52.1	52.1	8.2314	0	11.94	50.7	50.7	52.1	52.1	52.1	52.1	52.1	50.7	50.7	50.7	50.7	50.7	50.7	50.7	52.1	50.7	52.1	50.7	35.2	50.7	50.7	50.7	50.7	2965500000			102	5	3	5	6	7	4	8	4	3	4	4	6	4	3	8	4	5	3	2	5	4	3	2
XP_003125231.4	XP_003125231.4	leucine-rich PPR motif-containing protein, mitochondrial	LRPPRC	1	61	61	61	1	24	26	38	20	47	28	2	1	0	39	27	1	4	39	3	41	2	2	0	2	1	1	1	24	26	38	20	47	28	2	1	0	39	27	1	4	39	3	41	2	2	0	2	1	1	1	24	26	38	20	47	28	2	1	0	39	27	1	4	39	3	41	2	2	0	2	1	1	59.8	59.8	59.8	158.77	0	204.74	0.5	22.9	23	38.4	17.4	48.9	29.4	2	0.5	0	38.3	26.2	1.5	4.4	36.2	5.2	39.9	2	3	0	2.4	0.5	0.9	2959200000			369	1	23	29	35	21	55	29	2	1	0	38	32	1	4	39	3	49	2	2	0	2	1	0
NP_001161110.1	NP_001161110.1	3-ketoacyl-CoA thiolase, mitochondrial	ACAA2	1	18	18	18	4	6	11	15	12	14	13	6	4	1	12	11	2	7	14	6	11	5	2	1	4	3	3	4	6	11	15	12	14	13	6	4	1	12	11	2	7	14	6	11	5	2	1	4	3	3	4	6	11	15	12	14	13	6	4	1	12	11	2	7	14	6	11	5	2	1	4	3	3	69.5	69.5	69.5	41.93	0	120.02	16.4	32.5	51.9	64.5	57.2	62.5	55.2	24.7	18.9	7.1	48.4	51.9	9.6	34.8	60.2	29.7	49.9	20.9	9.3	7.1	15.1	13.9	16.4	2941000000			211	4	6	13	22	17	17	22	6	4	1	15	18	2	8	22	6	13	6	2	1	2	3	1
XP_003121938.1;XP_020918852.1;XP_005660140.1	XP_003121938.1;XP_020918852.1;XP_005660140.1	40S ribosomal protein S6 isoform X1 ;40S ribosomal protein S6 isoform X2 ;40S ribosomal protein S6 isoform X2	RPS6	3	6	6	6	2	4	4	4	4	6	6	3	3	2	6	5	2	2	4	3	5	2	3	2	2	3	2	2	4	4	4	4	6	6	3	3	2	6	5	2	2	4	3	5	2	3	2	2	3	2	2	4	4	4	4	6	6	3	3	2	6	5	2	2	4	3	5	2	3	2	2	3	2	26.5	26.5	26.5	28.68	0	18.664	8.4	14.9	14.9	14.9	14.9	26.5	26.5	14.9	14.5	8.4	26.5	19.7	8.4	8.4	14.9	14.5	19.7	8.4	14.5	8.4	8.4	13.3	8.4	2938800000			92	1	4	5	4	5	7	10	2	4	2	6	6	3	3	4	3	5	3	4	3	3	3	2
XP_020928151.1;XP_020928150.1;XP_020928149.1;XP_020928148.1;XP_013838752.1;XP_020928154.1;XP_020928153.1;XP_020928152.1	XP_020928151.1;XP_020928150.1;XP_020928149.1;XP_020928148.1;XP_013838752.1;XP_020928154.1;XP_020928153.1;XP_020928152.1	myopalladin isoform X1 ;myopalladin isoform X1 ;myopalladin isoform X1 ;myopalladin isoform X1 ;myopalladin isoform X1 ;myopalladin isoform X2 ;myopalladin isoform X2 ;myopalladin isoform X2	MYPN	8	32	32	31	10	8	18	18	20	22	15	14	11	7	16	22	10	14	21	14	12	10	10	11	15	13	10	10	8	18	18	20	22	15	14	11	7	16	22	10	14	21	14	12	10	10	11	15	13	10	9	7	17	17	19	21	14	13	10	7	15	21	9	13	20	13	11	9	9	10	14	12	9	36.7	36.7	35.8	144.66	0	81.871	10.5	7.8	20	19.6	21.1	25.5	15.8	14.5	12	7.4	16.4	24.1	10.3	16.1	24	15	12	10.2	11.1	11.4	16.4	15.5	10.5	2933900000			341	11	7	20	22	23	24	16	15	12	6	15	24	9	14	23	16	14	10	11	10	15	14	10
XP_020932967.1;NP_999529.1	XP_020932967.1;NP_999529.1	voltage-dependent anion-selective channel protein 3 isoform X2 ;voltage-dependent anion-selective channel protein 3	VDAC3	2	10	10	1	4	6	6	7	6	8	6	5	4	6	6	7	6	5	9	6	7	5	6	4	6	7	5	4	6	6	7	6	8	6	5	4	6	6	7	6	5	9	6	7	5	6	4	6	7	5	0	1	1	1	1	1	1	1	1	1	1	1	1	1	1	1	1	1	1	1	1	1	1	45.9	45.9	6.7	30.603	0	25.119	12.7	25.1	25.1	33.2	25.1	37.1	25.1	19.4	21.2	25.1	25.1	29	32.9	25.1	42	25.1	29	21.2	29.3	20.8	25.1	27.9	24.7	2898900000			176	5	8	7	10	6	10	7	7	5	7	8	8	6	6	17	7	8	8	6	5	8	11	6
NP_001230992.1	NP_001230992.1	60S ribosomal protein L3	RPL3	1	11	11	10	1	9	11	8	9	9	9	6	7	1	10	10	7	6	7	8	10	1	7	1	4	1	1	1	9	11	8	9	9	9	6	7	1	10	10	7	6	7	8	10	1	7	1	4	1	1	0	8	10	7	8	8	8	5	6	0	9	9	6	5	6	7	9	0	6	0	4	0	0	32.3	32.3	29.5	46.122	0	38.41	2.7	28.5	32.3	28	28.8	30	30	18.4	24.1	2.7	30.5	30.5	20.1	23.1	25.3	24.6	30.5	2.7	20.1	2.7	12.7	2.7	2.7	2896000000			164	1	12	13	10	12	11	10	5	7	1	16	11	7	6	7	9	12	1	7	1	3	1	1
XP_003133833.1	XP_003133833.1	NADH dehydrogenase	NDUFA10	1	15	15	15	5	6	4	12	7	12	10	5	2	4	7	8	4	8	12	6	9	6	9	4	7	7	8	5	6	4	12	7	12	10	5	2	4	7	8	4	8	12	6	9	6	9	4	7	7	8	5	6	4	12	7	12	10	5	2	4	7	8	4	8	12	6	9	6	9	4	7	7	8	52.9	52.9	52.9	40.421	0	54.03	17.1	20.4	16.2	45.9	21.3	47.9	37	17.1	8.7	14.6	31.7	25.5	14.6	31.4	44.5	21.8	28	20.4	33.9	14.6	23	23.8	30	2876800000			163	5	7	3	15	8	15	13	5	2	4	6	6	3	8	10	6	9	6	8	4	7	5	8
NP_999546.1	NP_999546.1	calcium/calmodulin-dependent protein kinase type II subunit delta	CAMK2D	1	16	16	10	7	6	10	9	8	7	8	10	10	9	12	7	11	12	8	10	6	8	11	8	10	8	9	7	6	10	9	8	7	8	10	10	9	12	7	11	12	8	10	6	8	11	8	10	8	9	6	3	7	7	7	6	6	8	7	7	9	6	8	8	7	7	5	6	7	6	8	4	6	44.3	44.3	26.7	56.389	0	64.065	18.8	17.8	28.9	22.2	24.2	20.6	21.8	24.8	27.1	24.8	31.7	19.2	29.3	36.9	22.4	27.3	16.8	23.2	29.5	21.2	28.5	21.8	25.1	2861700000			237	8	9	12	9	10	9	7	12	10	10	13	8	13	17	7	12	6	10	12	10	15	7	11
NP_999028.1;XP_020926282.1	NP_999028.1;XP_020926282.1	protegrin-4 precursor ;antibacterial peptide PMAP-37	NPG4	2	12	12	2	0	11	5	2	7	3	2	0	0	0	2	7	0	0	2	0	7	0	0	0	2	0	0	0	11	5	2	7	3	2	0	0	0	2	7	0	0	2	0	7	0	0	0	2	0	0	0	2	0	0	0	0	0	0	0	0	0	0	0	0	0	0	0	0	0	0	0	0	0	68.4	68.4	24.6	25.855	0	55.765	0	65.8	28.5	16.2	32.5	18	16.2	0	0	0	16.2	41.2	0	0	18	0	41.2	0	0	0	13.6	0	0	2851000000			71	0	17	9	2	10	3	2	0	0	0	3	11	0	0	2	0	10	0	0	0	2	0	0
XP_020940040.1;XP_020940037.1;XP_020940046.1;XP_020940045.1	XP_020940040.1;XP_020940037.1;XP_020940046.1;XP_020940045.1	PDZ and LIM domain protein 7 isoform X6 ;PDZ and LIM domain protein 7 isoform X3 ;PDZ and LIM domain protein 7 isoform X9 ;PDZ and LIM domain protein 7 isoform X9	PDLIM7	4	12	4	2	9	5	4	7	7	7	7	8	8	9	5	5	8	9	7	8	6	9	9	10	8	10	9	1	2	0	1	1	1	1	1	0	1	1	0	1	1	1	1	1	1	1	2	1	2	1	1	0	0	1	1	1	1	1	0	1	1	0	1	1	1	1	0	1	1	2	1	2	1	33.3	9.9	4.2	46.517	0	12.386	27.6	11.6	9.4	20.3	20.3	20.3	20	20.3	23.3	27.6	13.7	11.1	20.3	27.6	20.3	27.6	13.7	27.6	27.6	27.6	20.3	27.6	27.6	2831900000			47	3	3	0	4	1	2	1	3	0	1	1	0	3	1	2	4	1	4	3	2	2	3	3
XP_020921569.1	XP_020921569.1	LOW QUALITY PROTEIN: collagen alpha-1(IV) chain	COL4A1	1	9	9	7	0	6	6	5	4	7	6	1	4	3	5	6	3	3	7	5	8	4	4	1	4	2	3	0	6	6	5	4	7	6	1	4	3	5	6	3	3	7	5	8	4	4	1	4	2	3	0	4	4	3	2	5	4	0	2	2	3	4	2	2	5	3	6	3	2	0	2	1	1	8.4	8.4	7.8	160	0	52.181	0	6.5	6.5	3.7	3.6	6.7	5.5	0.8	3.7	2.9	4.6	5.5	2.7	3.1	6.7	3.7	7.3	4.1	3.6	0.6	3.6	1.8	2.6	2823100000			151	0	12	8	8	5	12	9	1	3	3	9	11	3	2	9	4	26	4	6	2	7	2	5
XP_020936354.1;XP_020936353.1;XP_020936352.1;XP_020936351.1;XP_020936350.1;XP_020936358.1;XP_020936357.1;XP_020936356.1;XP_020936355.1	XP_020936354.1;XP_020936353.1;XP_020936352.1;XP_020936351.1;XP_020936350.1;XP_020936358.1;XP_020936357.1;XP_020936356.1;XP_020936355.1	phosphorylase b kinase regulatory subunit alpha, skeletal muscle isoform isoform X5 ;phosphorylase b kinase regulatory subunit alpha, skeletal muscle isoform isoform X4 ;phosphorylase b kinase regulatory subunit alpha, skeletal muscle isoform isoform X3 ;p	PHKA1	9	38	38	36	26	0	4	12	3	6	11	10	17	26	1	2	20	19	6	13	0	20	14	26	10	26	27	26	0	4	12	3	6	11	10	17	26	1	2	20	19	6	13	0	20	14	26	10	26	27	25	0	3	11	3	5	11	8	15	24	1	2	19	17	5	11	0	18	13	25	8	24	26	44.1	44.1	42.6	135.44	0	144.84	31.2	0	5.5	15.3	4.7	8.3	15	11	18.1	26.6	1.4	3.4	25.3	24	7.5	16.4	0	22.5	18.9	34	9.7	27.9	32.8	2816500000			332	29	0	4	12	3	7	11	12	19	32	1	2	24	18	6	15	0	21	15	33	11	29	28
NP_001230725.1	NP_001230725.1	NADH dehydrogenase	NDUFS3	1	13	13	13	1	8	10	12	10	11	10	4	3	4	9	10	6	6	11	7	12	6	7	4	6	4	5	1	8	10	12	10	11	10	4	3	4	9	10	6	6	11	7	12	6	7	4	6	4	5	1	8	10	12	10	11	10	4	3	4	9	10	6	6	11	7	12	6	7	4	6	4	5	51.9	51.9	51.9	30.115	0	47.981	4.9	37.5	41.7	50.8	41.7	44.3	40.2	20.5	15.5	20.1	47.7	37.9	31.8	30.7	44.3	37.1	50.8	31.1	37.1	20.8	30.7	20.5	26.5	2801500000			191	1	7	11	14	13	14	10	4	3	4	9	12	9	6	13	8	16	6	8	6	5	4	8
XP_020929556.1;XP_020929555.1;XP_020929554.1;XP_020929553.1;XP_020929551.1;XP_013838718.1;XP_013838717.1;XP_005671058.1;XP_005671057.1;XP_005671056.1;XP_001929089.1	XP_020929556.1;XP_020929555.1;XP_020929554.1;XP_020929553.1;XP_020929551.1;XP_013838718.1;XP_013838717.1;XP_005671058.1;XP_005671057.1;XP_005671056.1;XP_001929089.1	heterogeneous nuclear ribonucleoprotein F ;heterogeneous nuclear ribonucleoprotein F ;heterogeneous nuclear ribonucleoprotein F ;heterogeneous nuclear ribonucleoprotein F ;heterogeneous nuclear ribonucleoprotein F ;heterogeneous nuclear ribonucleoprotein F	HNRNPF	11	14	12	12	0	10	12	12	12	12	12	4	4	1	11	11	3	3	12	4	13	2	2	0	4	1	1	0	8	10	10	10	10	10	2	2	1	9	9	1	2	10	2	11	1	0	0	2	1	0	0	8	10	10	10	10	10	2	2	1	9	9	1	2	10	2	11	1	0	0	2	1	0	56.8	50.2	50.2	45.669	0	50.463	0	37.4	46.4	45.7	46.4	49.8	45.7	13.5	13.5	3.9	40.6	42.5	10.4	12.6	45.7	14.5	51.7	8.2	6.5	0	14.5	3.9	4.1	2799800000			167	0	15	17	12	20	16	16	2	2	1	17	12	0	3	11	4	15	1	0	0	2	1	0
XP_003135175.1;XP_003135174.1;XP_020936270.1	XP_003135175.1;XP_003135174.1;XP_020936270.1	3-hydroxyacyl-CoA dehydrogenase type-2 isoform X1 ;3-hydroxyacyl-CoA dehydrogenase type-2 isoform X2 ;3-hydroxyacyl-CoA dehydrogenase type-2 isoform X3	HSD17B10	3	14	14	14	3	7	9	13	14	12	13	4	6	3	13	12	8	8	14	8	14	6	7	7	7	6	8	3	7	9	13	14	12	13	4	6	3	13	12	8	8	14	8	14	6	7	7	7	6	8	3	7	9	13	14	12	13	4	6	3	13	12	8	8	14	8	14	6	7	7	7	6	8	72.4	72.4	72.4	30.787	0	94.168	17.1	40.6	43	63.8	72.4	63.8	63.8	22.9	33.1	15.4	72	63.5	45.7	40.3	72.4	47.8	72.4	32.4	42	41.6	36.5	33.1	45.7	2792200000			248	4	9	14	19	17	16	20	5	9	4	15	15	7	9	19	11	15	6	6	8	10	4	6
XP_020936478.1;NP_999174.1;CON__Q2UVX4	XP_020936478.1;NP_999174.1	complement C3 isoform X1 ;complement C3 precursor	C3	3	62	62	62	0	52	6	37	5	11	37	17	28	11	38	12	10	22	18	6	12	16	6	0	27	3	2	0	52	6	37	5	11	37	17	28	11	38	12	10	22	18	6	12	16	6	0	27	3	2	0	52	6	37	5	11	37	17	28	11	38	12	10	22	18	6	12	16	6	0	27	3	2	42.8	42.8	42.8	191.62	0	152.21	0	38.8	4.2	29.6	3.1	9.3	27.1	12.2	20.3	7.7	28.7	9.3	8.3	18.9	13.6	6.3	9.3	12.5	4.8	0	20	2.1	1.9	2784800000			400	0	64	6	35	5	14	37	18	32	10	44	12	10	24	17	8	11	16	6	0	27	2	2
XP_013843758.1;XP_020947459.1	XP_013843758.1;XP_020947459.1	proliferation-associated protein 2G4 isoform X1 ;proliferation-associated protein 2G4 isoform X2	PA2G4	2	19	19	19	1	13	15	12	16	15	12	7	5	1	15	18	2	10	12	10	17	1	3	1	9	2	3	1	13	15	12	16	15	12	7	5	1	15	18	2	10	12	10	17	1	3	1	9	2	3	1	13	15	12	16	15	12	7	5	1	15	18	2	10	12	10	17	1	3	1	9	2	3	57.9	57.9	57.9	43.787	0	70.767	2.8	39.1	50	33.8	53.3	46.2	34.8	21.1	15.7	2.8	43.9	55.6	8.1	25.9	41.6	31.7	55.8	2.8	8.9	2.8	23.6	7.1	8.9	2776700000			226	1	14	19	14	16	16	15	6	3	1	17	25	1	13	12	12	24	1	3	1	8	2	2
NP_001098423.1	NP_001098423.1	succinate dehydrogenase	SDHB	1	13	13	13	5	7	9	7	9	10	9	4	6	5	9	8	5	6	11	7	10	7	4	7	5	5	6	5	7	9	7	9	10	9	4	6	5	9	8	5	6	11	7	10	7	4	7	5	5	6	5	7	9	7	9	10	9	4	6	5	9	8	5	6	11	7	10	7	4	7	5	5	6	58.6	58.6	58.6	31.585	0	51.159	21.4	28.9	44.3	35	45	52.1	41.1	16.1	25	20.4	47.9	35.4	21.4	25	56.1	34.6	48.6	28.9	22.1	34.3	21.4	20.7	30.4	2774800000			183	5	6	8	8	10	16	12	5	6	5	12	11	5	7	14	7	13	6	4	7	6	4	6
XP_020955873.1	XP_020955873.1	adenylyl cyclase-associated protein 2	CAP2	1	22	21	21	7	0	11	17	13	15	15	15	12	10	11	11	13	16	14	14	13	10	15	11	14	8	8	7	0	11	16	13	15	15	14	12	10	10	10	13	16	14	13	12	10	15	11	14	8	8	7	0	11	16	13	15	15	14	12	10	10	10	13	16	14	13	12	10	15	11	14	8	8	63.4	61.7	61.7	53.732	0	95.3	20.8	0	39.5	53.9	41.8	43	48.1	48.1	40.5	27	32.9	31.3	37	47.7	45.7	38.3	39.5	27	45.1	30.9	43.8	24.7	22.6	2773500000			300	8	0	13	18	16	13	18	16	16	9	14	12	12	18	16	16	15	15	13	12	10	10	10
NP_001230453.1	NP_001230453.1	elongation factor 1-beta	EEF1B2	1	12	10	10	3	9	8	9	7	8	10	2	3	2	9	8	4	5	7	5	7	3	4	4	4	4	3	3	7	7	7	5	7	8	2	3	2	7	6	4	5	5	5	5	3	4	4	4	4	3	3	7	7	7	5	7	8	2	3	2	7	6	4	5	5	5	5	3	4	4	4	4	3	67.1	67.1	67.1	24.804	0	137.08	16.4	63.1	54.7	55.1	42.7	54.7	55.1	14.7	26.7	12.4	55.1	46.7	34.7	34.7	42.7	48	42.7	26.7	34.7	34.7	34.7	30.7	26.7	2762300000			136	2	8	11	10	8	10	13	2	4	2	10	9	3	5	7	4	7	3	3	4	4	4	3
XP_003125917.1;XP_020945742.1	XP_003125917.1;XP_020945742.1	synaptophysin-like protein 2 isoform X2 ;synaptophysin-like protein 2 isoform X1	SYPL2	2	5	5	5	4	4	2	2	2	5	4	5	5	4	3	5	4	4	5	5	4	5	4	4	5	4	5	4	4	2	2	2	5	4	5	5	4	3	5	4	4	5	5	4	5	4	4	5	4	5	4	4	2	2	2	5	4	5	5	4	3	5	4	4	5	5	4	5	4	4	5	4	5	25.4	25.4	25.4	29.291	0	33.61	22	25	16.3	15.9	11	25.4	25	25.4	25.4	22	21.6	25.4	22	25	25.4	25.4	25	25.4	25	25	25.4	25	25.4	2761200000			114	4	4	2	2	2	6	5	6	6	5	3	6	5	6	6	7	5	8	6	5	6	3	6
XP_003128180.1	XP_003128180.1	alpha-1B-glycoprotein	A1BG	1	15	15	15	1	13	8	4	5	10	5	8	8	3	8	8	5	7	4	7	8	3	4	2	8	3	5	1	13	8	4	5	10	5	8	8	3	8	8	5	7	4	7	8	3	4	2	8	3	5	1	13	8	4	5	10	5	8	8	3	8	8	5	7	4	7	8	3	4	2	8	3	5	51.4	51.4	51.4	54.396	0	80.543	9	45	28.6	15.2	17.2	38.4	17.2	29.2	29.6	13	28.6	28.6	17.2	26.8	15	26.4	28.6	13	15.2	11	28.4	13	17.2	2737600000			170	1	16	11	4	5	10	7	12	10	3	9	9	5	11	5	11	11	4	4	2	12	3	5
NP_001231568.1	NP_001231568.1	histidine-rich glycoprotein precursor	HRG	1	15	15	15	3	12	9	6	5	9	7	7	6	3	11	10	7	6	5	5	9	4	5	5	5	3	4	3	12	9	6	5	9	7	7	6	3	11	10	7	6	5	5	9	4	5	5	5	3	4	3	12	9	6	5	9	7	7	6	3	11	10	7	6	5	5	9	4	5	5	5	3	4	34	34	34	61.552	0	56.96	6	28.6	22.1	15.2	12.5	25.5	16.1	16.5	13.9	7.2	23.5	22.1	16.5	13.9	11.9	12.5	20.4	9.8	12.5	12.8	12.5	6.9	8.5	2736200000			173	3	15	9	5	5	14	10	9	7	3	13	10	9	9	6	6	11	4	6	6	6	3	4
NP_001177161.2	NP_001177161.2	2,4-dienoyl-CoA reductase, mitochondrial	DECR1	1	18	18	18	0	9	9	12	13	12	12	3	4	5	13	9	7	6	11	9	10	8	9	5	5	6	8	0	9	9	12	13	12	12	3	4	5	13	9	7	6	11	9	10	8	9	5	5	6	8	0	9	9	12	13	12	12	3	4	5	13	9	7	6	11	9	10	8	9	5	5	6	8	61.6	61.6	61.6	35.43	0	70.608	0	36.3	38.4	47.3	52.4	43.6	53.4	10.4	18.3	24.1	44.2	32.9	23.8	25	43	42.7	39.9	27.7	38.4	15.9	19.8	29.6	36.3	2713100000			199	0	7	8	19	13	14	14	3	4	5	13	9	9	6	16	7	10	8	9	5	6	6	8
XP_003126970.2	XP_003126970.2	nuclear transport factor 2	NUTF2	1	7	7	7	1	4	5	4	3	3	6	3	3	2	3	4	3	6	3	4	3	2	3	3	3	2	4	1	4	5	4	3	3	6	3	3	2	3	4	3	6	3	4	3	2	3	3	3	2	4	1	4	5	4	3	3	6	3	3	2	3	4	3	6	3	4	3	2	3	3	3	2	4	94.5	94.5	94.5	14.508	0	103.68	12.6	64.6	68.5	64.6	52	43.3	88.2	40.2	40.2	33.9	52	50.4	53.5	76.4	44.9	64.6	44.9	33.9	53.5	53.5	40.2	33.9	64.6	2666500000			127	2	8	6	8	10	5	8	5	4	2	8	9	6	6	3	7	5	4	5	6	3	2	5
XP_013850634.1;XP_020940516.1;XP_020940506.1;XP_020940507.1;XP_020940514.1;XP_020940518.1;XP_005661770.1;XP_020940509.1;XP_020940508.1;XP_020940517.1;XP_020940515.1;XP_005661767.1;XP_020940513.1;XP_005661764.1;XP_005661765.1;XP_005661766.1;XP_005661768.1;XP_020940510.1;XP_013850633.1;XP_020940512.1;XP_020940511.1;XP_020940524.1;XP_020940519.1;XP_020940521.1;XP_020940522.1;XP_020940523.1;XP_020940525.1;XP_005661773.1;XP_020940520.1;XP_020940526.1	XP_013850634.1;XP_020940516.1;XP_020940506.1;XP_020940507.1;XP_020940514.1;XP_020940518.1;XP_005661770.1;XP_020940509.1;XP_020940508.1;XP_020940517.1;XP_020940515.1;XP_005661767.1;XP_020940513.1;XP_005661764.1;XP_005661765.1;XP_005661766.1;XP_005661768.1;XP_020940510.1;XP_013850633.1;XP_020940512.1;XP_020940511.1	matrin-3 isoform X4 ;matrin-3 isoform X4 ;matrin-3 isoform X2 ;matrin-3 isoform X2 ;matrin-3 isoform X4 ;matrin-3 isoform X4 ;matrin-3 isoform X2 ;matrin-3 isoform X2 ;matrin-3 isoform X2 ;matrin-3 isoform X4 ;matrin-3 isoform X4 ;matrin-3 isoform X1 ;matr	MATR3	30	26	26	26	1	19	17	13	15	16	16	1	2	1	18	16	1	4	11	2	20	1	1	1	2	1	1	1	19	17	13	15	16	16	1	2	1	18	16	1	4	11	2	20	1	1	1	2	1	1	1	19	17	13	15	16	16	1	2	1	18	16	1	4	11	2	20	1	1	1	2	1	1	42	42	42	94.732	0	159.55	2.9	35	28.2	25.7	28.3	28.5	29.7	2.9	4	2.9	33.9	30.4	2.9	6.9	24.3	5.4	34	2.9	2.9	2.9	4	2.9	2.9	2616200000			226	1	23	23	17	20	19	20	1	2	1	24	21	1	3	12	2	29	1	1	1	2	1	1
REV__XP_020925485.1	REV__XP_020925485.1	myosin-15	-	1	3	3	3	0	1	0	1	0	0	0	0	0	0	1	1	1	1	0	0	1	0	1	0	1	0	0	0	1	0	1	0	0	0	0	0	0	1	1	1	1	0	0	1	0	1	0	1	0	0	0	1	0	1	0	0	0	0	0	0	1	1	1	1	0	0	1	0	1	0	1	0	0	0	0	0	225.23	0.0069372	2.1239	0	0	0	0	0	0	0	0	0	0	0	0	0	0	0	0	0	0	0	0	0	0	0	2611500000		+	10	0	1	0	1	0	0	0	0	0	0	1	2	1	1	0	0	1	0	1	0	1	0	0
NP_001001634.1	NP_001001634.1	40S ribosomal protein S17	RPS17	1	6	6	6	2	6	4	6	5	6	5	3	4	1	6	5	4	3	5	4	6	2	2	3	4	3	3	2	6	4	6	5	6	5	3	4	1	6	5	4	3	5	4	6	2	2	3	4	3	3	2	6	4	6	5	6	5	3	4	1	6	5	4	3	5	4	6	2	2	3	4	3	3	50.4	50.4	50.4	15.524	0	40.359	25.2	50.4	48.9	50.4	49.6	50.4	49.6	32.6	48.9	16.3	50.4	49.6	48.9	40	49.6	48.9	50.4	23.7	25.2	32.6	48.9	32.6	41.5	2574500000			133	2	8	9	6	9	9	7	4	4	0	11	10	5	4	11	6	10	2	2	3	5	3	3
NP_001090937.1;XP_013835180.1	NP_001090937.1;XP_013835180.1	cytochrome c oxidase subunit NDUFA4 ;cytochrome c oxidase subunit NDUFA4 isoform X1	NDUFA4	2	4	4	4	1	3	4	3	4	4	3	3	1	1	4	4	3	3	4	3	3	3	2	3	3	1	3	1	3	4	3	4	4	3	3	1	1	4	4	3	3	4	3	3	3	2	3	3	1	3	1	3	4	3	4	4	3	3	1	1	4	4	3	3	4	3	3	3	2	3	3	1	3	37.8	37.8	37.8	9.3107	0	10.126	12.2	28	37.8	37.8	37.8	37.8	37.8	37.8	12.2	12.2	37.8	37.8	37.8	37.8	37.8	37.8	28	37.8	28	37.8	37.8	12.2	37.8	2563700000			80	1	4	5	6	3	7	2	3	1	1	5	8	3	3	5	3	4	4	2	3	3	1	3
REV__XP_005654650.2	REV__XP_005654650.2	LOW QUALITY PROTEIN: rap guanine nucleotide exchange factor 1	-	1	1	1	1	1	0	1	0	0	0	0	1	1	1	0	0	0	1	1	0	1	1	0	0	0	0	0	1	0	1	0	0	0	0	1	1	1	0	0	0	1	1	0	1	1	0	0	0	0	0	1	0	1	0	0	0	0	1	1	1	0	0	0	1	1	0	1	1	0	0	0	0	0	0	0	0	121.69	0.0090695	1.8568	0	0	0	0	0	0	0	0	0	0	0	0	0	0	0	0	0	0	0	0	0	0	0	2562800000		+	13	1	0	1	0	0	0	0	2	1	3	0	0	0	1	1	0	1	2	0	0	0	0	0
XP_020951690.1	XP_020951690.1	LOW QUALITY PROTEIN: tubulin beta-6 chain	TUBB6	1	27	20	17	5	19	17	10	15	11	13	10	9	5	23	18	11	19	11	15	22	5	11	4	14	5	5	0	12	10	4	8	4	6	5	4	0	16	11	6	12	4	9	15	0	6	0	8	0	0	0	11	9	3	6	2	5	4	4	0	14	11	5	9	4	7	13	0	5	0	7	0	0	82.5	60.5	52.2	49.861	0	157.42	13.2	61.9	62.3	30.9	50	38.1	49.3	33	31.8	13.2	76	63.7	40.1	70.6	38.3	57.6	73.3	13.2	36.3	11	49.8	13.2	13.2	2553100000			162	0	12	11	5	9	6	6	5	4	0	27	12	4	12	3	10	20	0	7	0	9	0	0
XP_020944412.1;XP_020944411.1;NP_001038022.1	XP_020944412.1;XP_020944411.1;NP_001038022.1	protein S100-A6 isoform X1 ;protein S100-A6 isoform X1 ;protein S100-A6	S100A6	3	2	2	2	0	2	2	2	1	2	2	1	1	0	2	2	2	2	1	2	2	0	2	1	1	0	2	0	2	2	2	1	2	2	1	1	0	2	2	2	2	1	2	2	0	2	1	1	0	2	0	2	2	2	1	2	2	1	1	0	2	2	2	2	1	2	2	0	2	1	1	0	2	28.9	28.9	28.9	10.088	0	7.9339	0	28.9	28.9	28.9	10	28.9	28.9	10	10	0	28.9	28.9	28.9	28.9	10	28.9	28.9	0	28.9	18.9	10	0	28.9	2545200000			62	0	5	3	4	2	4	5	3	2	0	4	4	3	3	1	5	4	0	3	2	2	0	3
NP_001106151.1;XP_020923847.1	NP_001106151.1;XP_020923847.1	transketolase ;transketolase isoform X1	TKT	2	27	27	27	0	25	13	3	10	2	6	9	14	0	22	12	4	8	6	5	18	0	0	0	6	0	1	0	25	13	3	10	2	6	9	14	0	22	12	4	8	6	5	18	0	0	0	6	0	1	0	25	13	3	10	2	6	9	14	0	22	12	4	8	6	5	18	0	0	0	6	0	1	67.3	67.3	67.3	67.837	0	118.59	0	63.1	36.6	6.6	23	3.2	14.9	20.9	33.7	0	58.9	29.1	6.9	21.2	14.4	11.6	46.9	0	0	0	14.6	0	2.9	2543100000			192	0	28	14	2	14	2	5	10	19	0	29	12	4	9	8	5	24	0	0	0	6	0	1
NP_001254763.1	NP_001254763.1	protein disulfide-isomerase A4 precursor	PDIA4	1	22	22	22	0	18	14	11	12	11	12	7	5	0	19	12	7	8	11	7	16	0	7	0	8	0	2	0	18	14	11	12	11	12	7	5	0	19	12	7	8	11	7	16	0	7	0	8	0	2	0	18	14	11	12	11	12	7	5	0	19	12	7	8	11	7	16	0	7	0	8	0	2	42	42	42	72.918	0	54.73	0	32	25.1	19	21.5	19.8	21.5	11.8	10.2	0	33.3	21.7	11.8	15.8	20.3	14.1	31.6	0	13.3	0	16.1	0	3.1	2525200000			220	0	23	19	13	15	12	14	6	5	0	24	14	7	9	13	7	22	0	6	0	9	0	2
NP_999562.1	NP_999562.1	dihydrolipoyllysine-residue succinyltransferase component of 2-oxoglutarate dehydrogenase complex, mitochondrial precursor	DLST	1	11	11	11	4	7	9	8	7	8	6	3	4	3	9	9	5	7	10	7	8	4	7	4	5	5	4	4	7	9	8	7	8	6	3	4	3	9	9	5	7	10	7	8	4	7	4	5	5	4	4	7	9	8	7	8	6	3	4	3	9	9	5	7	10	7	8	4	7	4	5	5	4	31.4	31.4	31.4	48.976	0	62.824	14.1	20.4	27.7	22.4	20.9	22.4	17.8	6.8	11.4	6.2	27.7	27.7	13	20.2	26.2	23.1	22.4	13.2	20.2	11.4	16.7	12.3	11.4	2522500000			164	4	8	11	11	11	10	7	3	3	3	11	10	6	9	12	6	9	5	7	4	5	5	4
XP_003126523.1	XP_003126523.1	Y-box-binding protein 3 isoform X1	YBX3	1	14	8	2	4	10	13	11	12	12	11	8	8	4	14	10	8	8	11	8	13	6	8	6	8	5	4	3	5	7	6	6	6	7	5	4	3	8	6	5	6	6	5	7	4	5	4	4	3	3	0	1	2	1	1	1	1	1	0	0	2	1	1	1	1	1	1	0	1	0	0	0	0	49.7	38.9	6.6	40.649	0	68.09	21.1	31.8	48.2	35.8	48.2	48.2	49.7	44.2	41.6	21.1	49.7	48.2	33.9	43.9	48.2	44.2	49.7	39.5	33.9	29.2	41.6	32.6	20.8	2511100000			156	4	4	10	8	9	7	13	7	5	3	9	12	5	6	11	8	11	2	5	5	5	4	3
XP_020954121.1;XP_020954120.1	XP_020954121.1;XP_020954120.1	chloride intracellular channel protein 1 ;chloride intracellular channel protein 1	CLIC1	2	13	13	13	0	9	10	8	10	7	9	7	7	0	10	10	7	7	10	8	10	1	5	0	7	0	1	0	9	10	8	10	7	9	7	7	0	10	10	7	7	10	8	10	1	5	0	7	0	1	0	9	10	8	10	7	9	7	7	0	10	10	7	7	10	8	10	1	5	0	7	0	1	74.3	74.3	74.3	26.977	0	67.284	0	52.7	56.4	43.6	56.4	43.6	56	48.5	34.4	0	56	56.4	39.8	49	56.4	46.9	56.4	5	32.4	0	32.4	0	5	2510800000			172	0	14	15	9	17	7	8	7	9	0	14	12	7	5	12	10	12	1	5	0	7	0	1
XP_005668474.1;XP_001929173.1	XP_005668474.1;XP_001929173.1	plastin-2 ;plastin-2	LCP1	2	35	35	28	0	28	25	1	16	2	4	11	6	0	31	19	3	12	3	6	25	0	1	0	10	0	0	0	28	25	1	16	2	4	11	6	0	31	19	3	12	3	6	25	0	1	0	10	0	0	0	21	20	0	11	0	0	7	3	0	25	14	3	9	0	4	19	0	1	0	5	0	0	73.8	73.8	61.7	70.203	0	138.49	0	64.3	53.3	2.1	34.1	3.5	7	26.2	12.9	0	69.4	40.2	9.4	27.3	5.6	13.7	56	0	4	0	23.3	0	0	2500700000			233	0	39	33	1	18	2	4	11	6	0	33	20	3	14	3	5	30	0	1	0	10	0	0
NP_001038076.1	NP_001038076.1	aldehyde dehydrogenase, mitochondrial precursor	ALDH2	1	22	22	20	18	12	2	7	4	10	8	12	13	14	10	4	17	14	8	17	12	13	11	10	13	13	12	18	12	2	7	4	10	8	12	13	14	10	4	17	14	8	17	12	13	11	10	13	13	12	16	11	2	5	3	9	7	11	11	13	9	4	16	12	7	16	11	12	11	10	12	12	11	62.8	62.8	59.7	56.92	0	79.656	45.5	34.2	6	18	9.8	25.5	19.8	26.3	28.2	32.6	28.2	10.6	45.7	43.2	18	50.5	28.4	30.1	32.8	27.8	39.3	34.9	34.4	2500400000			262	19	11	2	7	4	9	10	12	13	15	10	4	18	15	8	18	11	12	11	9	16	16	12
XP_005663912.1;NP_001070686.1;XP_005663911.1;XP_020922747.1	XP_005663912.1;NP_001070686.1;XP_005663911.1	heterogeneous nuclear ribonucleoprotein A1 isoform X2 ;heterogeneous nuclear ribonucleoprotein A1 ;heterogeneous nuclear ribonucleoprotein A1 isoform X1	HNRNPA1	4	15	14	14	0	12	14	9	10	8	8	3	4	1	12	10	5	3	9	4	12	4	4	1	3	1	3	0	11	14	9	10	8	8	3	4	1	11	10	5	3	9	4	12	4	4	1	3	1	3	0	11	14	9	10	8	8	3	4	1	11	10	5	3	9	4	12	4	4	1	3	1	3	60	57.5	57.5	34.196	0	43.653	0	43.4	57.5	38.4	37.5	30.3	33.4	12.2	17.2	3.1	43.4	40	18.8	12.8	37.5	17.2	54.1	17.2	18.1	3.1	12.2	3.1	12.5	2493300000			164	0	16	18	10	12	10	7	3	5	1	15	12	5	4	9	5	17	4	4	1	3	0	3
XP_020927548.1;NP_001185848.1;XP_020927549.1;XP_020927547.1;XP_005671100.1;XP_005671099.1;XP_005671098.1;XP_020927551.1	XP_020927548.1;NP_001185848.1;XP_020927549.1;XP_020927547.1;XP_005671100.1;XP_005671099.1;XP_005671098.1;XP_020927551.1	saposin-B-Val isoform X5 ;saposin-B-Val precursor ;saposin-B-Val isoform X6 ;saposin-B-Val isoform X4 ;saposin-B-Val isoform X3 ;saposin-B-Val isoform X2 ;saposin-B-Val isoform X1 ;saposin-B-Val isoform X7	PSAP	8	12	12	12	0	10	8	3	7	5	5	3	3	0	9	7	3	4	2	4	8	1	3	0	2	1	1	0	10	8	3	7	5	5	3	3	0	9	7	3	4	2	4	8	1	3	0	2	1	1	0	10	8	3	7	5	5	3	3	0	9	7	3	4	2	4	8	1	3	0	2	1	1	32.9	32.9	32.9	57.862	0	46.938	0	23.5	21	6.9	18.5	16.1	12.4	8.6	6.9	0	25.8	18.5	8.6	12.4	4.8	14.1	21	1.9	8.6	0	4.8	1.9	2.9	2486400000			95	0	12	8	2	8	5	4	3	4	0	9	8	3	4	3	3	10	1	3	0	3	1	1
XP_020944244.1;NP_001177107.1	XP_020944244.1;NP_001177107.1	60S ribosomal protein L30 isoform X1 ;60S ribosomal protein L30	RPL30	2	5	5	5	1	4	4	5	4	4	4	4	3	3	5	5	2	4	4	3	5	4	3	3	4	3	2	1	4	4	5	4	4	4	4	3	3	5	5	2	4	4	3	5	4	3	3	4	3	2	1	4	4	5	4	4	4	4	3	3	5	5	2	4	4	3	5	4	3	3	4	3	2	51.3	51.3	51.3	12.784	0	22.534	13.9	41.7	41.7	51.3	41.7	41.7	41.7	41.7	25.2	40.9	51.3	51.3	24.3	41.7	41.7	40.9	51.3	41.7	40.9	40.9	41.7	40.9	24.3	2483700000			122	1	6	7	8	6	13	6	2	3	4	9	9	2	5	6	3	8	4	4	3	8	3	2
XP_020931944.1	XP_020931944.1	LOW QUALITY PROTEIN: low-density lipoprotein receptor-related protein 1B	LRP1B	1	3	3	3	2	0	0	1	0	0	1	1	1	1	0	1	2	1	0	1	1	1	1	1	0	2	2	2	0	0	1	0	0	1	1	1	1	0	1	2	1	0	1	1	1	1	1	0	2	2	2	0	0	1	0	0	1	1	1	1	0	1	2	1	0	1	1	1	1	1	0	2	2	0.7	0.7	0.7	520.6	0.0032328	2.5042	0.4	0	0	0.2	0	0	0.2	0.2	0.2	0.2	0	0.2	0.5	0.2	0	0.2	0.2	0.2	0.2	0.2	0	0.4	0.4	2475800000			21	1	0	0	2	0	0	1	1	1	1	0	1	2	3	0	1	1	1	1	1	0	1	2
XP_003124114.4;XP_013852013.1;XP_020944687.1;XP_001925286.2	XP_003124114.4	LOW QUALITY PROTEIN: dihydropyrimidinase-related protein 3	DPYSL3	4	24	22	21	0	17	16	13	14	10	13	11	10	0	20	18	9	15	16	13	18	0	6	0	11	0	0	0	16	14	13	12	9	12	10	10	0	18	17	9	14	15	12	16	0	5	0	10	0	0	0	15	13	12	11	8	12	10	10	0	17	16	9	14	14	12	15	0	5	0	10	0	0	56.9	51.6	50.6	73.749	0	78.451	0	40.1	35.7	29.4	31.9	22.4	31.1	27.2	23.7	0	44.7	40.2	21.1	36.8	37.9	32.3	40.4	0	15.5	0	25.7	0	0	2472600000			239	0	18	18	14	13	12	13	11	10	0	23	16	13	15	15	13	20	0	6	0	9	0	0
XP_001929155.3;XP_013832904.1;XP_020955440.1	XP_001929155.3;XP_013832904.1;XP_020955440.1	GMP reductase 1 isoform X2 ;GMP reductase 1 isoform X1 ;GMP reductase 1 isoform X3	GMPR	3	12	12	11	4	8	6	10	5	8	11	5	5	6	8	7	9	7	6	8	3	6	9	11	5	5	9	4	8	6	10	5	8	11	5	5	6	8	7	9	7	6	8	3	6	9	11	5	5	9	4	7	6	9	5	7	10	5	5	6	7	6	8	6	6	7	3	6	8	10	4	5	8	48.4	48.4	40	37.422	0	52.674	13.6	38	23.5	44.1	21.2	38.6	48.4	17.1	17.1	23.5	38	31.9	42	31.9	28.7	36.2	10.7	23.5	40.9	47	22.6	20	40.6	2467900000			195	5	9	7	13	6	11	14	5	6	7	10	9	10	10	7	8	3	7	11	15	6	6	10
XP_020919974.1;XP_020919973.1	XP_020919974.1;XP_020919973.1	bifunctional glutamate/proline--tRNA ligase isoform X2 ;bifunctional glutamate/proline--tRNA ligase isoform X1	EPRS1	2	55	55	55	0	21	18	27	22	33	29	4	3	0	35	21	5	8	18	7	29	3	5	3	6	4	4	0	21	18	27	22	33	29	4	3	0	35	21	5	8	18	7	29	3	5	3	6	4	4	0	21	18	27	22	33	29	4	3	0	35	21	5	8	18	7	29	3	5	3	6	4	4	53.6	53.6	53.6	170.02	0	154.42	0	18.2	14.1	26.1	19.5	32.1	27.2	2.6	2.6	0	32.3	17.1	4.4	6.1	15.1	6.9	25.7	2.8	3.9	2.8	4.8	3.6	3.5	2440200000			331	0	23	18	29	25	40	33	3	3	0	36	22	5	8	20	6	36	2	5	3	6	4	4
XP_001928111.1	XP_001928111.1	14-3-3 protein eta	YWHAH	1	15	13	13	1	13	8	11	9	10	6	6	6	3	12	12	4	5	8	8	11	1	6	1	6	3	3	0	11	7	9	7	9	5	4	4	2	10	10	3	4	7	6	9	0	5	0	5	2	2	0	11	7	9	7	9	5	4	4	2	10	10	3	4	7	6	9	0	5	0	5	2	2	50.4	50.4	50.4	28.211	0	79.488	4.1	50.4	39.8	39	37	39.8	30.9	28.5	28.5	14.2	43.5	47.6	19.1	28.5	35.8	32.5	46.3	4.1	27.2	4.1	29.3	15.9	13.8	2434800000			166	0	14	10	13	13	12	11	5	4	2	13	15	4	5	11	8	11	0	5	0	7	1	2
NP_001093411.1	NP_001093411.1	myotilin	MYOT	1	29	1	1	18	23	24	26	26	27	24	23	24	20	26	24	26	27	28	23	24	24	24	24	27	16	20	0	1	1	1	1	1	1	1	1	0	1	1	1	1	1	1	1	1	1	1	1	0	1	0	1	1	1	1	1	1	1	1	0	1	1	1	1	1	1	1	1	1	1	1	0	1	68.3	2.8	2.8	55.747	0.00078709	3.4852	46.3	59.7	60.5	56.7	66.5	66.7	57.5	54.9	60.3	50.3	61.5	66.1	59.7	61.7	68.3	58.3	60.9	58.5	57.1	57.3	61.5	40.1	51.9	2432500000			31	0	1	2	2	2	2	1	1	1	0	2	2	1	2	1	1	2	2	2	1	1	0	2
XP_001926332.2	XP_001926332.2	short/branched chain specific acyl-CoA dehydrogenase, mitochondrial	ACADSB	1	19	19	19	1	8	11	12	11	15	13	4	5	2	11	11	2	4	18	8	10	6	8	2	5	3	4	1	8	11	12	11	15	13	4	5	2	11	11	2	4	18	8	10	6	8	2	5	3	4	1	8	11	12	11	15	13	4	5	2	11	11	2	4	18	8	10	6	8	2	5	3	4	62.2	62.2	62.2	47.26	0	71.965	5.1	24.4	37.4	40.6	37.1	49.4	41.5	16.2	17.2	7	32.7	38.1	7	16	57.5	31.1	34.8	24.8	26	8.6	16.7	13	14.8	2423000000			205	1	8	11	15	13	19	18	4	5	2	14	11	3	6	24	9	11	7	9	2	6	3	4
XP_020922794.1;XP_013836451.2;XP_005668921.2;XP_003131608.4	XP_020922794.1;XP_013836451.2;XP_005668921.2;XP_003131608.4	prohibitin ;prohibitin ;prohibitin ;prohibitin	PHB	4	14	14	14	4	10	8	11	8	8	7	5	5	5	10	10	6	7	9	7	10	6	5	4	8	4	5	4	10	8	11	8	8	7	5	5	5	10	10	6	7	9	7	10	6	5	4	8	4	5	4	10	8	11	8	8	7	5	5	5	10	10	6	7	9	7	10	6	5	4	8	4	5	70.2	70.2	70.2	29.804	0	82.404	15.8	47.8	44.5	55.5	39	44.5	37.9	21.3	22.8	22.1	52.9	51.8	29.4	36.8	48.9	33.5	52.2	23.2	25.7	22.1	40.8	16.2	25.7	2419900000			181	4	12	10	14	11	8	7	5	5	5	12	13	8	6	11	7	11	6	5	4	7	5	5
XP_003127984.1;XP_003356484.1;XP_003127983.1;XP_003127982.1	XP_003127984.1;XP_003356484.1;XP_003127983.1;XP_003127982.1	plasminogen activator inhibitor 1 RNA-binding protein isoform X1 ;plasminogen activator inhibitor 1 RNA-binding protein isoform X3 ;plasminogen activator inhibitor 1 RNA-binding protein isoform X2 ;plasminogen activator inhibitor 1 RNA-binding protein isof	SERBP1	4	14	14	14	1	10	9	9	9	9	10	3	3	3	10	10	1	3	8	3	10	2	1	2	1	0	3	1	10	9	9	9	9	10	3	3	3	10	10	1	3	8	3	10	2	1	2	1	0	3	1	10	9	9	9	9	10	3	3	3	10	10	1	3	8	3	10	2	1	2	1	0	3	39.8	39.8	39.8	44.835	0	52.644	3.7	34.6	30	23.3	27.5	30	30.2	9.6	10.3	10.3	30	34.6	3.9	8.6	25.6	10.3	28.7	6.6	3.9	6.4	2	0	10.3	2413700000			147	0	13	12	12	9	18	9	3	2	2	13	16	1	3	11	3	12	2	1	2	1	0	2
NP_001090951.1	NP_001090951.1	thymosin beta-10	TMSB10	1	1	1	1	1	1	1	1	1	1	0	1	1	1	1	1	1	1	1	1	1	1	1	1	1	1	1	1	1	1	1	1	1	0	1	1	1	1	1	1	1	1	1	1	1	1	1	1	1	1	1	1	1	1	1	1	0	1	1	1	1	1	1	1	1	1	1	1	1	1	1	1	1	33.3	33.3	33.3	4.8234	0.00076658	3.2062	33.3	33.3	33.3	33.3	33.3	33.3	0	33.3	33.3	33.3	33.3	33.3	33.3	33.3	33.3	33.3	33.3	33.3	33.3	33.3	33.3	33.3	33.3	2413000000			28	1	1	3	1	1	2	0	1	1	1	3	1	2	1	1	1	1	1	1	1	1	1	1
XP_003129051.1;XP_005666725.1;XP_005666726.1	XP_003129051.1;XP_005666725.1;XP_005666726.1	electron transfer flavoprotein-ubiquinone oxidoreductase, mitochondrial isoform X1 ;electron transfer flavoprotein-ubiquinone oxidoreductase, mitochondrial isoform X2 ;electron transfer flavoprotein-ubiquinone oxidoreductase, mitochondrial isoform X3	ETFDH	3	22	22	22	3	9	14	14	15	18	16	2	1	0	11	15	3	5	17	3	16	2	2	1	3	2	2	3	9	14	14	15	18	16	2	1	0	11	15	3	5	17	3	16	2	2	1	3	2	2	3	9	14	14	15	18	16	2	1	0	11	15	3	5	17	3	16	2	2	1	3	2	2	50.2	50.2	50.2	68.635	0	71.405	5.2	21.2	29.7	31.9	34	42.6	35.2	3.6	3.4	0	27.9	32.7	7.1	11.8	40.8	5.7	36.8	5.2	5.2	1.8	4.5	3.7	3.7	2409300000			212	3	8	16	19	19	20	25	2	0	0	13	17	3	5	26	3	21	2	2	1	3	2	2
XP_020926897.1;XP_005670074.1;XP_020926898.1;XP_020926901.1;XP_020926899.1;XP_003132601.1;XP_003358742.1;XP_020926902.1	XP_020926897.1;XP_005670074.1;XP_020926898.1;XP_020926901.1;XP_020926899.1;XP_003132601.1;XP_003358742.1;XP_020926902.1	fragile X mental retardation syndrome-related protein 1 isoform X1 ;fragile X mental retardation syndrome-related protein 1 isoform X3 ;fragile X mental retardation syndrome-related protein 1 isoform X2 ;fragile X mental retardation syndrome-related protei	FXR1	8	24	24	22	3	10	14	16	12	18	16	4	5	2	11	13	4	8	11	8	14	6	7	5	8	0	6	3	10	14	16	12	18	16	4	5	2	11	13	4	8	11	8	14	6	7	5	8	0	6	2	9	12	15	11	17	15	3	4	2	10	12	3	7	10	7	13	5	6	4	7	0	5	44.5	44.5	43.3	76.244	0	66.333	4.7	16.4	25.1	28.1	22	37.2	32.6	7.5	9.2	3.5	17.9	23.8	7.2	15.5	21.6	16.5	25.3	11.7	13.1	8.3	14.9	0	8.4	2401200000			245	3	10	18	18	15	22	19	5	5	2	12	19	5	11	15	12	16	6	8	9	9	0	6
NP_001038037.3;NP_001231180.1	NP_001038037.3;NP_001231180.1	myosin regulatory light chain 2 protein isoform 1 ;myosin regulatory light chain 2 protein isoform 2	LOC733637	2	12	12	2	0	9	8	7	5	6	8	3	5	2	7	9	5	7	6	7	8	1	3	0	5	2	3	0	9	8	7	5	6	8	3	5	2	7	9	5	7	6	7	8	1	3	0	5	2	3	0	1	1	1	0	1	1	0	0	0	1	1	0	1	0	1	0	0	0	0	0	0	0	74.2	74.2	22.5	20.528	0	58.901	0	60.1	48.9	54.5	37.6	54.5	56.2	21.3	37.6	16.3	52.2	55.1	31.5	54.5	43.3	54.5	45.5	6.2	11.2	0	31.5	11.2	21.3	2398700000			150	0	14	10	10	7	11	10	4	6	2	9	11	3	8	9	7	14	1	3	0	7	2	2
XP_003126030.2	XP_003126030.2	LOW QUALITY PROTEIN: NADH-cytochrome b5 reductase 3-like	CYB5R3	1	16	16	16	1	8	6	4	4	8	3	9	11	1	12	10	10	10	6	9	10	2	13	1	10	1	2	1	8	6	4	4	8	3	9	11	1	12	10	10	10	6	9	10	2	13	1	10	1	2	1	8	6	4	4	8	3	9	11	1	12	10	10	10	6	9	10	2	13	1	10	1	2	60.5	60.5	60.5	34.02	0	65.83	3	41.9	29.6	23.6	23.3	33.9	13.3	42.2	48.5	3	58.8	47.2	49.8	42.2	30.9	39.9	42.9	9.3	60.5	3	47.2	3	5.6	2389200000			190	1	10	8	6	5	7	3	11	16	1	16	13	11	12	7	11	14	2	17	1	15	1	2
XP_020945400.1;XP_020945399.1;XP_020945398.1	XP_020945400.1;XP_020945399.1;XP_020945398.1	pre-B-cell leukemia transcription factor-interacting protein 1 ;pre-B-cell leukemia transcription factor-interacting protein 1 ;pre-B-cell leukemia transcription factor-interacting protein 1	PBXIP1	3	24	24	24	2	11	8	15	4	17	11	5	4	1	15	16	12	16	20	11	16	2	17	4	12	1	4	2	11	8	15	4	17	11	5	4	1	15	16	12	16	20	11	16	2	17	4	12	1	4	2	11	8	15	4	17	11	5	4	1	15	16	12	16	20	11	16	2	17	4	12	1	4	46.9	46.9	46.9	80.335	0	86.784	3.1	24	18	33.7	6.6	35	23.5	10.1	5.9	1.5	35.1	34.2	28	35.4	38.7	24.3	30.1	3.1	38.8	7.9	24	1.5	7.2	2377700000			259	2	14	8	16	4	22	9	4	4	1	21	21	13	19	26	12	19	2	19	4	14	1	4
NP_001032810.1	NP_001032810.1	cathepsin D precursor	CTSD	1	15	15	15	1	12	11	4	11	5	4	7	5	0	14	12	6	8	5	6	14	0	2	1	9	0	0	1	12	11	4	11	5	4	7	5	0	14	12	6	8	5	6	14	0	2	1	9	0	0	1	12	11	4	11	5	4	7	5	0	14	12	6	8	5	6	14	0	2	1	9	0	0	41.7	41.7	41.7	44.226	0	61.946	2.2	31.5	29.8	12	35.9	16.1	13.7	25.9	16.1	0	41.7	36.6	20.5	28	18.8	20.5	36.8	0	4.9	2.2	28.5	0	0	2364800000			174	1	14	13	5	13	7	4	10	7	0	23	14	8	9	5	5	21	0	2	1	12	0	0
NP_001230274.1;XP_013849640.1	NP_001230274.1;XP_013849640.1	60S ribosomal protein L13 ;60S ribosomal protein L13 isoform X1	RPL13	2	10	10	10	2	7	7	7	5	9	7	2	1	2	9	7	3	2	3	6	7	6	5	1	1	2	3	2	7	7	7	5	9	7	2	1	2	9	7	3	2	3	6	7	6	5	1	1	2	3	2	7	7	7	5	9	7	2	1	2	9	7	3	2	3	6	7	6	5	1	1	2	3	37.4	37.4	37.4	24.305	0	61.01	11.4	26.5	27.5	27.5	17.5	33.2	27.5	9	5.2	11.4	33.2	31.3	13.3	11.4	12.3	27.5	27.5	29.4	25.1	6.2	6.2	10	16.6	2352300000			124	1	9	10	6	7	13	11	2	1	1	10	11	3	2	4	6	8	7	6	1	1	1	3
XP_020939457.1;XP_020939456.1;XP_020939455.1;XP_020939454.1;XP_020939453.1;XP_020939452.1	XP_020939457.1;XP_020939456.1;XP_020939455.1;XP_020939454.1;XP_020939453.1;XP_020939452.1	interleukin enhancer-binding factor 3 isoform X4 ;interleukin enhancer-binding factor 3 isoform X4 ;interleukin enhancer-binding factor 3 isoform X3 ;interleukin enhancer-binding factor 3 isoform X2 ;interleukin enhancer-binding factor 3 isoform X1 ;interl	ILF3	6	26	26	25	0	18	21	10	17	15	10	0	2	0	21	21	0	3	14	3	23	0	0	0	4	0	0	0	18	21	10	17	15	10	0	2	0	21	21	0	3	14	3	23	0	0	0	4	0	0	0	17	20	10	16	14	9	0	2	0	20	20	0	3	13	3	22	0	0	0	4	0	0	38.4	38.4	36.9	95.317	0	103.07	0	27.7	35.4	15.8	27.7	23.8	17.1	0	2.5	0	33.8	34.2	0	4.1	20.6	4.1	36.2	0	0	0	5.2	0	0	2351800000			252	0	27	30	13	23	22	13	0	2	0	31	30	0	3	15	3	36	0	0	0	4	0	0
XP_005670765.1	XP_005670765.1	short-chain specific acyl-CoA dehydrogenase, mitochondrial isoform X1	ACADS	1	14	14	4	6	6	9	12	8	13	11	7	7	6	11	8	7	12	11	12	9	7	9	6	7	8	8	6	6	9	12	8	13	11	7	7	6	11	8	7	12	11	12	9	7	9	6	7	8	8	2	3	2	4	1	4	4	1	2	1	4	2	3	4	2	4	3	1	4	2	0	2	3	55.3	55.3	14.4	40.729	0	71.494	18.6	23.7	29	45.2	24.2	54.5	43.1	22.1	22.1	18.9	35.9	26.9	27.7	45.2	39.1	52.4	40.2	22.1	30.3	22.6	21.5	26.9	30.3	2349700000			223	5	6	10	16	8	17	12	8	8	6	13	11	8	16	11	13	10	7	11	7	7	7	6
NP_001163993.1	NP_001163993.1	T-complex protein 1 subunit eta	CCT7	1	24	24	24	3	20	14	17	14	16	13	5	4	2	17	14	6	11	10	5	14	2	6	1	12	6	1	3	20	14	17	14	16	13	5	4	2	17	14	6	11	10	5	14	2	6	1	12	6	1	3	20	14	17	14	16	13	5	4	2	17	14	6	11	10	5	14	2	6	1	12	6	1	55.4	55.4	55.4	59.473	0	123.1	8.8	50.5	35	48.1	37	40	35.4	12.7	10.1	6.3	45.1	38.9	13.8	27.8	24.3	10.9	38.9	6.3	15.8	2.2	29.7	15.8	2.2	2344200000			249	3	22	15	19	17	19	16	6	4	2	19	20	6	14	13	5	18	2	7	1	14	6	1
XP_003133314.1;XP_020931502.1	XP_003133314.1;XP_020931502.1	aspartate--tRNA ligase, cytoplasmic isoform X1 ;aspartate--tRNA ligase, cytoplasmic isoform X2	DARS1	2	28	28	28	1	14	16	17	22	17	17	7	7	4	18	20	7	9	17	9	17	8	7	7	10	5	9	1	14	16	17	22	17	17	7	7	4	18	20	7	9	17	9	17	8	7	7	10	5	9	1	14	16	17	22	17	17	7	7	4	18	20	7	9	17	9	17	8	7	7	10	5	9	62.7	62.7	62.7	57.143	0	61.725	2	34.7	37.9	42.3	55.1	38.9	39.1	19.8	16.4	9.6	38.3	48.7	19.4	23.6	39.5	22.2	42.1	21.4	17.6	18	26.1	12.8	24.2	2331500000			316	1	17	21	19	29	24	24	9	7	4	20	25	8	10	19	9	20	7	8	9	10	6	10
XP_020947146.1	XP_020947146.1	probable ATP-dependent RNA helicase DDX17, partial	DDX17	1	25	25	18	0	21	20	15	18	17	14	5	3	1	22	17	3	2	15	4	22	1	1	0	3	1	0	0	21	20	15	18	17	14	5	3	1	22	17	3	2	15	4	22	1	1	0	3	1	0	0	15	14	11	13	12	10	3	1	0	16	14	1	1	10	3	17	0	1	0	2	0	0	42.3	42.3	31.7	80.407	0	63.947	0	36.3	35.2	24.6	32.3	30.4	24.1	8.6	5.1	1.5	38.7	31.5	4.4	3.4	27.9	8.5	37.9	1.5	1.6	0	4.8	1.6	0	2329200000			224	0	21	23	16	21	18	14	4	3	1	24	19	3	2	17	4	28	1	1	0	3	1	0
XP_001929591.1	XP_001929591.1	protein S100-A2	S100A2	1	3	3	3	0	1	1	0	1	0	0	3	2	0	1	1	2	2	0	2	1	0	2	0	2	0	0	0	1	1	0	1	0	0	3	2	0	1	1	2	2	0	2	1	0	2	0	2	0	0	0	1	1	0	1	0	0	3	2	0	1	1	2	2	0	2	1	0	2	0	2	0	0	35.1	35.1	35.1	10.96	0	40.469	0	17.5	17.5	0	17.5	0	0	35.1	26.8	0	17.5	17.5	35.1	26.8	0	26.8	17.5	0	26.8	0	26.8	0	0	2325200000			32	0	1	1	0	2	0	0	5	3	0	1	1	4	3	0	3	1	0	4	0	3	0	0
NP_999576.1	NP_999576.1	cytochrome c oxidase subunit 7A1, mitochondrial precursor	COX7A1	1	2	2	2	1	1	1	1	2	2	1	1	1	1	1	2	1	1	1	2	1	2	1	1	1	1	1	1	1	1	1	2	2	1	1	1	1	1	2	1	1	1	2	1	2	1	1	1	1	1	1	1	1	1	2	2	1	1	1	1	1	2	1	1	1	2	1	2	1	1	1	1	1	28.8	28.8	28.8	9.0144	0.00042052	4.5573	16.2	16.2	16.2	16.2	28.8	28.8	16.2	16.2	16.2	16.2	16.2	28.8	16.2	16.2	16.2	28.8	16.2	28.8	16.2	16.2	16.2	16.2	16.2	2320300000			50	3	2	2	2	3	2	2	1	3	2	2	2	2	2	2	3	3	1	2	2	3	3	1
XP_020935608.1;XP_005655064.1;NP_001233197.1	XP_020935608.1;XP_005655064.1;NP_001233197.1	probable ATP-dependent RNA helicase DDX46 isoform X2 ;probable ATP-dependent RNA helicase DDX46 isoform X1 ;probable ATP-dependent RNA helicase DDX46	DDX46	3	5	5	5	0	2	2	0	0	0	0	0	0	0	2	0	0	0	0	0	2	0	0	0	0	0	1	0	2	2	0	0	0	0	0	0	0	2	0	0	0	0	0	2	0	0	0	0	0	1	0	2	2	0	0	0	0	0	0	0	2	0	0	0	0	0	2	0	0	0	0	0	1	5.7	5.7	5.7	117.29	0.00040519	3.8745	0	1.9	1.9	0	0	0	0	0	0	0	1.7	0	0	0	0	0	2.2	0	0	0	0	0	1.7	2317900000			8	0	1	2	0	0	0	0	0	0	0	2	0	0	0	0	0	2	0	0	0	0	0	1
XP_020951556.1;XP_020951557.1	XP_020951556.1;XP_020951557.1	splicing factor, proline- and glutamine-rich isoform X1 ;splicing factor, proline- and glutamine-rich isoform X2	SFPQ	2	22	22	22	0	18	16	9	12	12	14	3	2	0	16	14	0	4	12	3	17	0	1	0	5	0	0	0	18	16	9	12	12	14	3	2	0	16	14	0	4	12	3	17	0	1	0	5	0	0	0	18	16	9	12	12	14	3	2	0	16	14	0	4	12	3	17	0	1	0	5	0	0	42.3	42.3	42.3	75.502	0	89.282	0	33.2	27.6	19.9	22.4	22.8	28.1	5	3.4	0	30.2	27.6	0	8	22.4	6.7	32.9	0	1.6	0	7.8	0	0	2309000000			186	0	23	18	10	14	17	17	3	2	0	19	15	0	3	14	3	22	0	1	0	5	0	0
NP_001272902.1	NP_001272902.1	enoyl-CoA delta isomerase 1, mitochondrial	ECI1	1	9	9	9	1	3	7	9	8	8	9	3	4	2	6	7	1	7	8	6	8	6	5	3	7	3	4	1	3	7	9	8	8	9	3	4	2	6	7	1	7	8	6	8	6	5	3	7	3	4	1	3	7	9	8	8	9	3	4	2	6	7	1	7	8	6	8	6	5	3	7	3	4	35.8	35.8	35.8	33.113	0	31.266	6.6	13.9	28.8	35.8	29.5	33.1	35.8	13.6	16.9	10.9	20.5	26.8	6.6	26.8	29.5	27.5	29.5	26.2	17.9	13.9	26.5	13.6	17.2	2297200000			176	1	4	9	15	12	11	18	4	4	3	6	9	1	11	12	10	13	8	5	4	8	4	4
XP_003131314.1;XP_005668719.1;CON__P17690	XP_003131314.1;XP_005668719.1	beta-2-glycoprotein 1 isoform X1 ;beta-2-glycoprotein 1 isoform X2	APOH	3	15	15	15	0	13	11	6	5	7	8	6	6	1	9	11	5	5	5	4	11	4	5	1	7	1	1	0	13	11	6	5	7	8	6	6	1	9	11	5	5	5	4	11	4	5	1	7	1	1	0	13	11	6	5	7	8	6	6	1	9	11	5	5	5	4	11	4	5	1	7	1	1	53.6	53.6	53.6	38.275	0	45.379	0	49.6	44.3	29.3	26.7	33.9	38	30.7	29.9	4.9	41.7	47.5	26.7	26.7	26.7	21.2	42.6	20.6	26.7	4.9	38.3	4.3	4.9	2296300000			175	0	20	16	6	6	9	10	10	9	2	13	14	5	6	6	6	16	4	5	1	10	0	1
XP_005659762.1;NP_999336.2;XP_013848568.1;XP_013848567.1;XP_013848570.1;XP_020938560.1;XP_013848569.1;XP_005659763.1;XP_020938571.1;XP_020938570.1	XP_005659762.1;NP_999336.2;XP_013848568.1;XP_013848567.1;XP_013848570.1;XP_020938560.1;XP_013848569.1;XP_005659763.1;XP_020938571.1;XP_020938570.1	calpain-3 isoform X3 ;calpain-3 ;calpain-3 isoform X1 ;calpain-3 isoform X2 ;calpain-3 isoform X5 ;calpain-3 isoform X6 ;calpain-3 isoform X4 ;calpain-3 isoform X7 ;calpain-3 isoform X9 ;calpain-3 isoform X8	CAPN3	10	26	26	26	8	0	8	12	15	14	16	12	8	9	4	5	15	17	8	17	5	11	16	15	14	11	13	8	0	8	12	15	14	16	12	8	9	4	5	15	17	8	17	5	11	16	15	14	11	13	8	0	8	12	15	14	16	12	8	9	4	5	15	17	8	17	5	11	16	15	14	11	13	39.7	39.7	39.7	93.832	0	124.73	13.2	0	13	19.1	24.4	22.1	24.6	17.9	11.9	12.7	7.4	9.2	26.6	28.1	13.6	31	10.5	16.9	27.8	27.7	20.2	17.4	22.8	2293500000			286	8	0	10	13	16	17	20	12	10	9	5	6	19	19	9	17	6	12	18	18	18	10	14
NP_001302675.1;NP_999238.1;XP_020926620.1;XP_020926619.1;XP_020926618.1	NP_001302675.1	carbonyl reductase	LOC100622246	5	13	13	12	5	11	9	8	10	8	9	10	5	6	9	10	5	9	11	8	10	5	7	6	6	6	7	5	11	9	8	10	8	9	10	5	6	9	10	5	9	11	8	10	5	7	6	6	6	7	5	10	9	7	9	7	9	9	4	6	8	10	5	8	10	7	9	5	7	6	5	6	7	62.6	62.6	56.6	30.596	0	71.921	28.8	58.4	46.3	45.2	52.3	41.3	46.3	54.1	25.6	34.9	48.8	47	28.8	49.5	58.4	45.9	54.8	24.2	37	35.6	34.9	34.9	41.6	2286800000			222	7	11	9	9	14	12	11	19	6	7	12	10	5	11	12	10	11	5	10	6	7	10	8
XP_020957544.1;XP_020957543.1;XP_020957542.1;XP_020957541.1;XP_020957540.1;XP_020957539.1	XP_020957544.1;XP_020957543.1;XP_020957542.1;XP_020957541.1;XP_020957540.1;XP_020957539.1	heterogeneous nuclear ribonucleoprotein D0 isoform X4 ;heterogeneous nuclear ribonucleoprotein D0 isoform X3 ;heterogeneous nuclear ribonucleoprotein D0 isoform X3 ;heterogeneous nuclear ribonucleoprotein D0 isoform X2 ;heterogeneous nuclear ribonucleoprot	HNRNPD	6	12	12	11	1	9	12	8	12	11	7	3	4	2	10	11	4	5	9	5	12	3	5	1	3	2	3	1	9	12	8	12	11	7	3	4	2	10	11	4	5	9	5	12	3	5	1	3	2	3	1	8	11	7	11	10	6	2	3	2	9	10	3	4	8	4	11	2	4	1	2	2	2	31	31	28.2	30.609	0	26.577	4.9	23.3	31	30.7	31	31	28.2	10.8	15.7	8.4	30.3	30.7	15.7	20.9	25.8	23	31	11.1	23	3.5	11.1	8.4	11.1	2266300000			174	1	13	14	9	14	16	9	4	6	2	11	11	5	6	11	5	15	3	6	2	5	2	4
XP_020953154.1;XP_020953153.1;XP_020953152.1;XP_020953151.1;XP_020953150.1;XP_020953149.1;XP_013842734.1;XP_013842725.1;NP_001230422.1	XP_020953154.1;XP_020953153.1;XP_020953152.1;XP_020953151.1;XP_020953150.1;XP_020953149.1	guanine nucleotide-binding protein G(I)/G(S)/G(T) subunit beta-1 ;guanine nucleotide-binding protein G(I)/G(S)/G(T) subunit beta-1 ;guanine nucleotide-binding protein G(I)/G(S)/G(T) subunit beta-1 ;guanine nucleotide-binding protein G(I)/G(S)/G(T) subunit	GNB1	9	12	12	7	2	10	10	6	10	11	6	4	5	2	11	9	2	5	8	5	12	3	3	2	4	2	3	2	10	10	6	10	11	6	4	5	2	11	9	2	5	8	5	12	3	3	2	4	2	3	0	5	6	3	5	6	3	1	2	0	6	5	0	2	4	2	7	1	1	0	1	0	1	64.1	64.1	38.8	37.377	0	65.268	6.2	47.6	52.1	20.9	49.4	54.7	22.6	13.2	17.4	6.2	54.7	40.9	6.2	17.4	36.8	26.5	64.1	10	10	6.2	13.5	6.2	10	2253000000			166	3	14	15	5	11	15	6	5	5	3	14	11	3	6	10	4	19	3	2	4	4	2	2
NP_001032226.1	NP_001032226.1	caveolin-3	CAV3	1	4	4	3	0	4	4	4	3	4	3	2	3	2	3	4	2	2	3	4	4	2	2	1	3	2	3	0	4	4	4	3	4	3	2	3	2	3	4	2	2	3	4	4	2	2	1	3	2	3	0	3	3	3	2	3	2	2	2	1	2	3	2	1	2	3	3	1	1	0	2	1	2	31.8	31.8	25.2	17.367	0	14.024	0	31.8	31.8	31.8	17.9	31.8	17.9	11.3	17.9	11.9	26.5	31.8	11.3	11.9	17.9	31.8	31.8	12.6	11.9	6.6	17.9	12.6	17.9	2251600000			73	0	5	4	5	4	4	4	2	4	2	3	5	2	3	3	3	6	2	2	1	4	2	3
NP_001038008.1;XP_003121835.2	NP_001038008.1;XP_003121835.2	60S ribosomal protein L10 ;60S ribosomal protein L10-like	RPL10	2	8	8	8	1	6	6	6	5	7	7	2	4	1	8	7	3	2	4	3	8	5	2	1	2	2	2	1	6	6	6	5	7	7	2	4	1	8	7	3	2	4	3	8	5	2	1	2	2	2	1	6	6	6	5	7	7	2	4	1	8	7	3	2	4	3	8	5	2	1	2	2	2	38.3	38.3	38.3	24.603	0	42.343	4.2	33.6	38.3	33.6	22.4	33.6	38.3	17.8	22.4	4.2	38.3	38.3	22.4	8.9	28.5	23.8	38.3	28.5	17.8	4.2	8.9	8.9	17.8	2249300000			138	1	10	10	11	7	12	13	2	3	1	12	10	2	3	4	7	12	6	2	1	5	2	2
NP_999269.1;CON__Q3ZBS7	NP_999269.1	vitronectin precursor	VTN	2	16	16	16	0	11	9	2	5	1	2	3	1	0	12	12	0	2	2	2	14	1	0	0	1	0	0	0	11	9	2	5	1	2	3	1	0	12	12	0	2	2	2	14	1	0	0	1	0	0	0	11	9	2	5	1	2	3	1	0	12	12	0	2	2	2	14	1	0	0	1	0	0	46.2	46.2	46.2	52.571	0	46.086	0	30.9	27.2	5.2	14.2	2	5.2	8.5	2	0	43.8	33.8	0	6.3	5.2	5.2	36.6	2	0	0	2	0	0	2227400000			99	0	14	12	2	6	1	2	3	1	0	14	16	0	2	2	2	20	1	0	0	1	0	0
XP_005665851.1;XP_005665850.1;NP_001005157.1;XP_005665849.1;XP_020954000.1	XP_005665851.1;XP_005665850.1;NP_001005157.1;XP_005665849.1;XP_020954000.1	spliceosome RNA helicase DDX39B isoform X3 ;spliceosome RNA helicase DDX39B isoform X3 ;spliceosome RNA helicase DDX39B ;spliceosome RNA helicase DDX39B isoform X2 ;spliceosome RNA helicase DDX39B isoform X1	DDX39B	5	21	21	10	0	15	15	10	16	12	9	3	4	0	16	16	4	3	11	4	17	1	3	0	3	1	0	0	15	15	10	16	12	9	3	4	0	16	16	4	3	11	4	17	1	3	0	3	1	0	0	8	5	6	7	5	5	1	1	0	8	7	2	0	6	1	7	0	0	0	1	0	0	58.9	58.9	30.4	48.991	0	67.184	0	44.2	39.3	26.4	42.1	29.7	22	7.9	10.3	0	49.3	50.9	8.6	7.5	33.6	10.3	49.3	1.9	7.5	0	7.9	1.9	0	2227100000			179	0	15	19	11	15	15	10	3	4	0	17	19	4	3	9	4	21	1	3	0	5	1	0
NP_001093665.1;XP_020923835.1	NP_001093665.1;XP_020923835.1	eukaryotic initiation factor 4A-II ;eukaryotic initiation factor 4A-II isoform X1	EIF4A2	2	25	13	13	12	13	14	17	20	19	21	8	11	10	18	15	7	15	18	12	17	11	11	7	13	13	8	6	4	6	10	11	11	9	2	4	2	9	7	4	8	9	8	8	5	6	5	7	6	5	6	4	6	10	11	11	9	2	4	2	9	7	4	8	9	8	8	5	6	5	7	6	5	73.2	48.4	48.4	46.402	0	85.935	42.5	38.6	47.2	56.3	60.9	67.1	63.9	20.4	31.2	27.8	63.1	47.7	27.3	55	54.8	44.7	55.5	37.3	39.3	32.4	45	42.5	32.2	2216400000			215	7	3	11	15	15	18	20	4	5	2	14	11	4	12	14	10	10	5	5	6	9	8	7
NP_001231105.1;XP_020934189.1;XP_020934188.1;XP_020934187.1;XP_020934186.1;XP_020934185.1;XP_020934184.1	NP_001231105.1;XP_020934189.1;XP_020934188.1;XP_020934187.1;XP_020934186.1;XP_020934185.1;XP_020934184.1	MICOS complex subunit MIC19 ;MICOS complex subunit MIC19 isoform X6 ;MICOS complex subunit MIC19 isoform X5 ;MICOS complex subunit MIC19 isoform X4 ;MICOS complex subunit MIC19 isoform X3 ;MICOS complex subunit MIC19 isoform X2 ;MICOS complex subunit MIC19	CHCHD3	7	7	7	7	4	7	6	6	5	7	6	5	2	3	6	6	5	6	6	5	5	3	4	5	5	5	4	4	7	6	6	5	7	6	5	2	3	6	6	5	6	6	5	5	3	4	5	5	5	4	4	7	6	6	5	7	6	5	2	3	6	6	5	6	6	5	5	3	4	5	5	5	4	36.1	36.1	36.1	26.152	0	29.215	12.8	36.1	27.3	29.5	20.7	36.1	27.3	19.4	5.3	9.3	28.2	29.5	19.4	27.3	27.3	19.4	20.7	9.3	15.9	19.4	20.7	19.4	12.8	2215500000			158	6	9	10	9	9	13	7	6	2	3	9	10	7	5	8	7	8	5	7	3	6	6	3
XP_020949450.1	XP_020949450.1	LOW QUALITY PROTEIN: alanine--tRNA ligase, cytoplasmic	AARS1	1	30	30	30	0	22	22	13	23	24	20	1	1	0	23	18	0	1	10	5	18	2	2	2	2	0	6	0	22	22	13	23	24	20	1	1	0	23	18	0	1	10	5	18	2	2	2	2	0	6	0	22	22	13	23	24	20	1	1	0	23	18	0	1	10	5	18	2	2	2	2	0	6	50	50	50	106.7	0	132.84	0	32.7	34	19.7	34.6	41	32.9	0.8	1.1	0	38.1	26.8	0	0.8	14.4	8.4	28.6	2.3	2.6	3.4	2.1	0	9.8	2214700000			239	0	19	28	13	26	33	21	1	1	0	31	15	0	1	11	5	20	2	2	2	3	0	5
XP_005656819.2;NP_001161124.1	XP_005656819.2;NP_001161124.1	acyl carrier protein, mitochondrial isoform X1 ;acyl carrier protein, mitochondrial	NDUFAB1	2	5	5	5	2	3	3	3	4	4	5	2	3	2	3	3	3	3	4	3	4	3	3	2	3	2	3	2	3	3	3	4	4	5	2	3	2	3	3	3	3	4	3	4	3	3	2	3	2	3	2	3	3	3	4	4	5	2	3	2	3	3	3	3	4	3	4	3	3	2	3	2	3	23.7	23.7	23.7	17.289	0	10.922	15.4	21.2	21.2	21.2	21.2	21.2	23.7	15.4	21.2	15.4	21.2	21.2	21.2	21.2	21.2	21.2	21.2	17.9	21.2	11.5	21.2	15.4	21.2	2204100000			101	1	6	4	5	7	7	5	2	6	3	6	5	4	3	10	3	5	2	4	4	4	2	3
XP_005660499.1	XP_005660499.1	60S ribosomal protein L12	RPL12	1	7	7	7	2	6	6	5	6	5	4	4	4	2	5	5	4	4	7	3	5	3	1	5	5	3	3	2	6	6	5	6	5	4	4	4	2	5	5	4	4	7	3	5	3	1	5	5	3	3	2	6	6	5	6	5	4	4	4	2	5	5	4	4	7	3	5	3	1	5	5	3	3	62.4	62.4	62.4	17.818	0	23.808	19.4	54.5	54.5	45.5	54.5	45.5	33.9	40	35.8	19.4	45.5	45.5	33.9	35.8	62.4	24.2	45.5	28.5	9.1	45.5	45.5	28.5	24.2	2202600000			114	2	8	8	5	8	7	6	4	5	3	5	7	4	4	6	5	6	3	1	5	6	3	3
XP_005663205.1;XP_020945146.1;XP_020933986.1	XP_005663205.1;XP_020945146.1	4-trimethylaminobutyraldehyde dehydrogenase isoform X1 ;4-trimethylaminobutyraldehyde dehydrogenase isoform X2	ALDH9A1	3	18	18	18	8	9	9	6	10	9	6	8	12	7	8	8	6	8	11	7	8	7	6	4	6	9	6	8	9	9	6	10	9	6	8	12	7	8	8	6	8	11	7	8	7	6	4	6	9	6	8	9	9	6	10	9	6	8	12	7	8	8	6	8	11	7	8	7	6	4	6	9	6	41.3	41.3	41.3	64.726	0	66.509	14.8	20.5	16.8	12.4	18.6	16.8	11.9	14.1	20.3	12.8	18.1	14.4	11.2	17.6	20.5	19.8	16.3	12.9	11.7	7.2	10.4	17.3	12.8	2202000000			194	9	11	9	8	9	9	9	8	13	9	8	8	6	10	11	9	8	8	6	6	5	9	6
XP_020950008.1	XP_020950008.1	LOW QUALITY PROTEIN: heterogeneous nuclear ribonucleoprotein L	HNRNPL	1	16	16	16	0	10	10	10	12	14	10	2	2	0	14	9	1	5	9	5	13	1	0	0	3	0	0	0	10	10	10	12	14	10	2	2	0	14	9	1	5	9	5	13	1	0	0	3	0	0	0	10	10	10	12	14	10	2	2	0	14	9	1	5	9	5	13	1	0	0	3	0	0	45.1	45.1	45.1	63.767	0	79.929	0	30.5	29	30.5	30.7	40.6	30.9	3.9	4.3	0	40.8	27.1	1.9	16.7	25.6	14	31.6	1.7	0	0	5.8	0	0	2198700000			168	0	12	16	12	18	17	11	2	2	0	17	15	1	7	8	6	20	1	0	0	3	0	0
XP_003131820.1	XP_003131820.1	60S ribosomal protein L23a	RPL23A	1	7	7	7	1	5	4	4	5	6	4	3	2	1	6	5	1	2	5	2	4	1	3	2	2	2	3	1	5	4	4	5	6	4	3	2	1	6	5	1	2	5	2	4	1	3	2	2	2	3	1	5	4	4	5	6	4	3	2	1	6	5	1	2	5	2	4	1	3	2	2	2	3	34	34	34	17.695	0	11.884	8.3	28.2	28.2	27.6	33.3	34	26.9	21.2	14.7	8.3	34	33.3	8.3	14.7	33.3	14.7	26.9	8.3	21.2	14.7	14.7	14.7	21.8	2192300000			96	1	8	7	6	8	9	4	3	2	1	7	9	2	2	6	2	6	1	3	2	2	2	3
XP_005652579.1;XP_020946849.1;XP_020946847.1;XP_005652592.1;XP_005652585.1;XP_020946842.1;XP_013838729.1;XP_005652583.1;XP_013839353.1;XP_020946851.1;XP_005652584.1;XP_013839282.1;XP_020946852.1;XP_005652597.1;XP_020946848.1;XP_013839239.1;XP_020946846.1;XP_013839319.1;XP_020926748.1;XP_020926745.1;XP_020926746.1;XP_020926747.1;XP_020926749.1;XP_020926750.1;XP_020926744.1;XP_020926751.1;XP_020926752.1	XP_005652579.1;XP_020946849.1;XP_020946847.1;XP_005652592.1;XP_005652585.1;XP_020946842.1;XP_013838729.1;XP_005652583.1;XP_013839353.1;XP_020946851.1;XP_005652584.1;XP_013839282.1;XP_020946852.1;XP_005652597.1;XP_020946848.1;XP_013839239.1;XP_020946846.1;XP_013839319.1	poly(rC)-binding protein 2 isoform X3 ;poly(rC)-binding protein 2 isoform X32 ;poly(rC)-binding protein 2 isoform X28 ;poly(rC)-binding protein 2 isoform X26 ;poly(rC)-binding protein 2 isoform X10 ;poly(rC)-binding protein 2 isoform X1 ;poly(rC)-binding p	PCBP2	27	15	11	0	4	13	14	8	9	8	10	5	5	2	13	11	6	8	9	6	12	4	6	5	8	5	3	1	10	10	6	7	6	8	3	2	0	10	7	5	5	6	4	9	1	5	4	5	2	2	0	0	0	0	0	0	0	0	0	0	0	0	0	0	0	0	0	0	0	0	0	0	0	47.1	38.8	0	48.722	0	77.724	10.7	45.4	40.7	27.4	36.6	29.8	35.8	14.8	13.5	4.1	45.4	33.4	20.6	24.8	29.1	18.2	40.7	10.7	20.6	17.8	24.8	14.8	7.5	2174900000			127	0	12	10	6	7	5	7	4	2	0	15	9	5	5	4	6	9	2	7	4	4	2	2
XP_020945463.1;XP_020945462.1;XP_020945461.1;XP_020939086.1;XP_020939085.1;XP_020939084.1;XP_020939083.1;XP_020939082.1;XP_005654976.1	XP_020945463.1;XP_020945462.1;XP_020945461.1;XP_020939086.1;XP_020939085.1;XP_020939084.1;XP_020939083.1;XP_020939082.1;XP_005654976.1	transcriptional repressor p66-beta isoform X2 ;transcriptional repressor p66-beta isoform X1 ;transcriptional repressor p66-beta isoform X1 ;transcriptional repressor p66-alpha isoform X3 ;transcriptional repressor p66-alpha isoform X2 ;transcriptional rep	GATAD2B	9	2	2	2	1	1	0	1	1	1	1	0	1	1	2	0	1	1	1	1	0	1	1	1	1	1	1	1	1	0	1	1	1	1	0	1	1	2	0	1	1	1	1	0	1	1	1	1	1	1	1	1	0	1	1	1	1	0	1	1	2	0	1	1	1	1	0	1	1	1	1	1	1	3.4	3.4	3.4	65.132	0	6.4484	1.5	1.9	0	1.5	1.5	1.5	1.5	0	1.5	1.5	3.4	0	1.5	1.5	1.5	1.5	0	1.5	1.5	1.5	1.5	1.5	1.5	2170500000			21	1	1	0	1	1	1	1	0	1	1	2	0	1	1	1	1	0	1	1	1	1	2	1
XP_003355850.1	XP_003355850.1	ubiquinone biosynthesis protein COQ9, mitochondrial	COQ9	1	8	8	8	2	4	4	6	6	7	6	2	1	3	4	5	3	3	6	4	3	5	4	4	4	5	4	2	4	4	6	6	7	6	2	1	3	4	5	3	3	6	4	3	5	4	4	4	5	4	2	4	4	6	6	7	6	2	1	3	4	5	3	3	6	4	3	5	4	4	4	5	4	44.2	44.2	44.2	35.283	0	47.678	9.5	21.8	22.4	36.9	31.2	40.4	36.9	11.4	7.6	14.2	23.7	25.2	14.2	18.9	30.9	24.6	18.9	27.4	21.8	21.8	21.8	25.2	21.8	2166800000			109	2	4	4	9	7	8	7	3	1	3	4	5	4	4	8	5	3	6	4	7	3	3	5
XP_005668471.1;NP_999225.1	XP_005668471.1;NP_999225.1	S-formylglutathione hydrolase isoform X1 ;S-formylglutathione hydrolase	ESD	2	11	11	11	6	7	4	8	8	9	10	7	6	5	7	6	7	8	6	8	4	6	8	7	7	8	5	6	7	4	8	8	9	10	7	6	5	7	6	7	8	6	8	4	6	8	7	7	8	5	6	7	4	8	8	9	10	7	6	5	7	6	7	8	6	8	4	6	8	7	7	8	5	70.6	70.6	70.6	31.481	0	50.63	44	47.2	24.8	57.1	47.9	64.5	67.7	44.3	38.3	30.9	53.9	42.2	49.6	58.2	37.2	51.4	24.5	37.2	54.6	49.6	48.9	53.5	39.4	2160000000			192	3	7	5	12	13	12	15	7	4	5	9	8	10	12	9	9	5	7	8	9	10	7	6
XP_005674061.1;XP_005674060.1;XP_003135528.2;XP_020935331.1	XP_005674061.1;XP_005674060.1;XP_003135528.2;XP_020935331.1	B-cell receptor-associated protein 31 isoform X2 ;B-cell receptor-associated protein 31 isoform X2 ;B-cell receptor-associated protein 31 isoform X2 ;B-cell receptor-associated protein 31 isoform X1	BCAP31	4	6	6	6	2	5	5	4	1	4	4	4	4	2	4	5	4	2	4	3	4	3	4	3	5	0	4	2	5	5	4	1	4	4	4	4	2	4	5	4	2	4	3	4	3	4	3	5	0	4	2	5	5	4	1	4	4	4	4	2	4	5	4	2	4	3	4	3	4	3	5	0	4	26	26	26	27.859	0	11.471	12.6	26	22	22	6.1	22	22	22	22	12.2	18.3	22	22	12.6	15.4	16.3	22	15.9	22	15.4	22	0	22	2156700000			100	2	7	4	6	1	5	5	4	5	2	8	5	5	2	3	4	6	4	7	4	7	0	4
XP_013853733.2;XP_020949894.1;XP_013853732.2;XP_020949897.1;XP_020949896.1;XP_020949895.1	XP_013853733.2;XP_020949894.1;XP_013853732.2;XP_020949897.1;XP_020949896.1;XP_020949895.1	phosphorylase b kinase regulatory subunit beta isoform X3 ;phosphorylase b kinase regulatory subunit beta isoform X1 ;phosphorylase b kinase regulatory subunit beta isoform X2 ;phosphorylase b kinase regulatory subunit beta isoform X5 ;phosphorylase b kina	PHKB	6	32	32	32	23	2	3	6	5	6	8	7	12	21	0	2	16	14	4	17	3	15	12	23	14	24	21	23	2	3	6	5	6	8	7	12	21	0	2	16	14	4	17	3	15	12	23	14	24	21	23	2	3	6	5	6	8	7	12	21	0	2	16	14	4	17	3	15	12	23	14	24	21	37.2	37.2	37.2	125.18	0	82.074	29.4	1.6	3.2	6.4	5.5	6.4	8.8	7.5	13.9	26.4	0	1.9	18.5	18.3	4.1	22	3	19.4	15	29.9	16.9	27.8	27.7	2135500000			287	27	2	3	7	5	7	9	7	13	29	0	2	15	14	4	17	2	17	11	26	14	30	26
XP_005664319.2;XP_013847980.1	XP_005664319.2	LOW QUALITY PROTEIN: ubiquitin-conjugating enzyme E2 N	UBE2N	2	9	9	9	3	6	7	4	7	8	7	3	3	3	8	8	4	4	8	5	7	3	6	4	4	5	4	3	6	7	4	7	8	7	3	3	3	8	8	4	4	8	5	7	3	6	4	4	5	4	3	6	7	4	7	8	7	3	3	3	8	8	4	4	8	5	7	3	6	4	4	5	4	72.4	72.4	72.4	17.009	0	40.052	38.2	59.9	56.6	42.8	66.4	67.8	62.5	24.3	24.3	24.3	66.4	66.4	42.8	42.8	72.4	49.3	66.4	38.2	55.3	42.8	42.8	52.6	46.1	2130600000			131	3	7	8	5	10	9	10	3	3	3	10	9	4	4	8	4	6	3	6	4	4	5	3
NP_001230377.1;NP_001230376.1	NP_001230377.1;NP_001230376.1	eukaryotic translation initiation factor 4H isoform 2 ;eukaryotic translation initiation factor 4H isoform 1	EIF4H	2	7	7	7	2	4	4	3	3	6	3	2	2	2	6	5	3	3	4	3	5	2	2	2	2	2	4	2	4	4	3	3	6	3	2	2	2	6	5	3	3	4	3	5	2	2	2	2	2	4	2	4	4	3	3	6	3	2	2	2	6	5	3	3	4	3	5	2	2	2	2	2	4	44.7	44.7	44.7	25.182	0	40.972	22.8	35.1	28.9	28.9	22.8	39	28.9	22.8	22.8	22.8	40.8	32.9	28.9	28.9	28.9	28.9	35.1	22.8	22.8	22.8	22.8	22.8	35.1	2125900000			83	2	4	6	3	5	7	3	3	3	2	5	8	2	3	5	2	4	3	2	2	2	3	4
XP_003128784.1;NP_001090949.1	XP_003128784.1;NP_001090949.1	40S ribosomal protein S21 ;40S ribosomal protein S21	LOC100518848	2	6	6	6	2	6	6	6	6	6	5	4	3	2	6	5	4	4	6	3	6	3	3	2	3	2	3	2	6	6	6	6	6	5	4	3	2	6	5	4	4	6	3	6	3	3	2	3	2	3	2	6	6	6	6	6	5	4	3	2	6	5	4	4	6	3	6	3	3	2	3	2	3	63.9	63.9	63.9	9.1113	0	18.212	22.9	63.9	63.9	63.9	63.9	63.9	59	42.2	41	22.9	63.9	59	42.2	42.2	63.9	41	63.9	41	24.1	24.1	41	22.9	24.1	2117300000			130	2	7	10	8	10	7	7	4	3	2	11	8	5	4	7	4	15	3	3	2	3	2	3
XP_020927281.1;XP_020927280.1	XP_020927281.1;XP_020927280.1	programmed cell death 6-interacting protein isoform X2 ;programmed cell death 6-interacting protein isoform X1	PDCD6IP	2	32	32	32	5	20	24	12	20	18	13	8	6	4	21	22	7	8	12	9	23	3	11	3	13	5	2	5	20	24	12	20	18	13	8	6	4	21	22	7	8	12	9	23	3	11	3	13	5	2	5	20	24	12	20	18	13	8	6	4	21	22	7	8	12	9	23	3	11	3	13	5	2	47.7	47.7	47.7	97.05	0	89.541	8.7	28.4	33.5	18.8	31.5	26.3	19.4	11.3	9.5	4.8	31.3	32.5	10.6	14.9	19.1	14.1	36.4	3.9	18	4.4	21.2	8.2	3.2	2113600000			306	5	23	26	13	21	23	17	11	7	4	27	22	8	10	13	10	24	4	12	3	15	6	2
XP_020947161.1;XP_013852980.1;XP_013852983.1	XP_020947161.1;XP_013852980.1;XP_013852983.1	TRIO and F-actin-binding protein isoform X1 ;TRIO and F-actin-binding protein isoform X2 ;TRIO and F-actin-binding protein isoform X3	TRIOBP	3	3	3	3	0	2	0	0	0	0	1	0	0	0	2	0	0	0	0	0	0	0	0	0	0	0	0	0	2	0	0	0	0	1	0	0	0	2	0	0	0	0	0	0	0	0	0	0	0	0	0	2	0	0	0	0	1	0	0	0	2	0	0	0	0	0	0	0	0	0	0	0	0	1.6	1.6	1.6	220.99	0.00078339	3.4507	0	1.2	0	0	0	0	0.6	0	0	0	1	0	0	0	0	0	0	0	0	0	0	0	0	2110200000			6	0	2	0	0	0	0	1	0	0	0	3	0	0	0	0	0	0	0	0	0	0	0	0
XP_020921872.1;XP_005656989.1;NP_999191.1;XP_020941597.1;XP_020941596.1;XP_020941594.1;XP_020941593.1;XP_020941592.1;XP_020941591.1	XP_020921872.1;XP_005656989.1;NP_999191.1	cAMP-dependent protein kinase type I-alpha regulatory subunit isoform X1 ;cAMP-dependent protein kinase type I-alpha regulatory subunit isoform X1 ;cAMP-dependent protein kinase type I-alpha regulatory subunit	PRKAR1A	9	17	17	17	3	12	10	12	14	12	13	9	9	5	14	14	10	9	12	14	14	5	7	6	12	6	4	3	12	10	12	14	12	13	9	9	5	14	14	10	9	12	14	14	5	7	6	12	6	4	3	12	10	12	14	12	13	9	9	5	14	14	10	9	12	14	14	5	7	6	12	6	4	50.3	50.3	50.3	42.92	0	54.482	13.2	39.5	32.6	40.5	45.3	40.5	41.1	28.7	26.1	15.3	48.2	45.5	28.2	27.4	39.2	45	45	16.3	20.5	21.1	37.4	13.4	11.6	2109600000			240	3	11	8	15	18	14	14	10	9	7	13	15	7	10	15	14	15	6	7	6	13	6	4
XP_005659919.2;XP_013849961.1	XP_005659919.2	60S ribosomal protein L4	RPL4	2	20	20	20	0	10	13	15	13	19	14	4	3	1	15	8	0	2	4	8	11	4	7	3	0	4	3	0	10	13	15	13	19	14	4	3	1	15	8	0	2	4	8	11	4	7	3	0	4	3	0	10	13	15	13	19	14	4	3	1	15	8	0	2	4	8	11	4	7	3	0	4	3	42.6	42.6	42.6	48.031	0	73.14	0	23.4	37.2	35.4	37.5	41.9	35.1	9.6	6.8	2.6	36.1	27.9	0	4	11.7	23.2	31.1	11.2	21.1	8.7	0	9.4	7	2109400000			173	0	10	11	17	14	24	21	4	3	1	15	9	0	2	5	7	10	3	7	3	0	4	3
XP_003123233.2	XP_003123233.2	NADH dehydrogenase	NDUFA7	1	5	5	5	1	3	2	4	3	4	4	2	2	1	2	2	2	2	3	2	2	2	3	4	3	3	4	1	3	2	4	3	4	4	2	2	1	2	2	2	2	3	2	2	2	3	4	3	3	4	1	3	2	4	3	4	4	2	2	1	2	2	2	2	3	2	2	2	3	4	3	3	4	46	46	46	12.628	0	14.882	15.9	37.2	23.9	38.1	31.9	32.7	38.1	23.9	23.9	15.9	29.2	23.9	16.8	23.9	24.8	16.8	23.9	23.9	37.2	38.1	24.8	24.8	38.1	2103800000			79	1	3	3	4	5	5	8	3	3	1	2	4	4	2	5	2	2	1	4	4	5	3	5
XP_020941195.1;NP_001090933.1	XP_020941195.1;NP_001090933.1	ATP synthase subunit f, mitochondrial isoform X1 ;ATP synthase subunit f, mitochondrial	ATP5MF	2	3	3	3	2	2	2	2	2	2	2	2	2	2	2	2	2	2	3	2	2	2	2	2	2	2	2	2	2	2	2	2	2	2	2	2	2	2	2	2	2	3	2	2	2	2	2	2	2	2	2	2	2	2	2	2	2	2	2	2	2	2	2	2	3	2	2	2	2	2	2	2	2	63.3	63.3	63.3	5.7487	0	16.89	49	49	49	49	49	49	49	49	49	49	49	49	49	49	63.3	49	49	49	49	49	49	49	49	2103000000			50	2	2	2	2	2	3	1	3	1	2	2	2	2	2	5	2	2	2	2	2	2	3	2
XP_020949539.1	XP_020949539.1	peptidyl-prolyl cis-trans isomerase B	PPIB	1	13	13	12	0	10	10	7	8	6	8	6	4	0	12	10	3	6	8	3	12	2	3	2	5	0	3	0	10	10	7	8	6	8	6	4	0	12	10	3	6	8	3	12	2	3	2	5	0	3	0	10	9	7	7	5	8	6	4	0	11	9	3	6	7	3	11	2	3	2	5	0	3	51.4	51.4	51.4	23.784	0	21.854	0	41.2	44.4	34.7	39.8	25	36.1	29.2	19	0	48.6	44.4	15.3	29.2	39.8	14.8	48.6	11.1	15.3	11.1	23.1	0	15.3	2102900000			153	0	15	13	9	10	6	8	6	4	0	14	15	3	6	8	4	16	2	4	2	5	0	3
XP_020934876.1	XP_020934876.1	3-hydroxyisobutyrate dehydrogenase, mitochondrial	HIBADH	1	13	13	13	5	4	8	11	11	12	11	6	6	6	8	9	5	9	10	9	10	8	4	6	8	5	5	5	4	8	11	11	12	11	6	6	6	8	9	5	9	10	9	10	8	4	6	8	5	5	5	4	8	11	11	12	11	6	6	6	8	9	5	9	10	9	10	8	4	6	8	5	5	64.3	64.3	64.3	35.392	0	64.97	24.4	17.9	35.7	52.7	50.6	57.4	54.2	26.5	26.5	26.5	35.7	35.7	22.6	42.6	45.8	42.6	40.5	35.7	17.9	29.8	35.7	22.9	22.9	2097900000			210	5	4	9	12	12	16	16	6	6	6	10	12	6	10	16	10	10	9	4	7	12	6	6
XP_020939716.1;XP_020939714.1;XP_020939713.1;XP_020939715.1;XP_020939717.1	XP_020939716.1;XP_020939714.1;XP_020939713.1;XP_020939715.1;XP_020939717.1	perilipin-4 isoform X3 ;perilipin-4 isoform X1 ;perilipin-4 isoform X1 ;perilipin-4 isoform X2 ;perilipin-4 isoform X4	PLIN4	5	27	27	27	9	1	7	19	10	22	16	10	14	10	5	7	8	11	19	9	6	9	9	5	9	11	10	9	1	7	19	10	22	16	10	14	10	5	7	8	11	19	9	6	9	9	5	9	11	10	9	1	7	19	10	22	16	10	14	10	5	7	8	11	19	9	6	9	9	5	9	11	10	52.2	52.2	52.2	155.61	0	86.305	20.5	7.6	26.8	41.8	27.4	46.9	30.1	23.3	29.3	24.6	21	24.5	19.7	25.6	40.5	17	22	18.5	22.1	16.3	20.6	25	22.8	2096800000			248	11	1	7	16	8	24	18	11	15	10	5	8	8	12	23	10	6	8	9	6	9	13	10
XP_003127335.2	XP_003127335.2	sarcoplasmic reticulum histidine-rich calcium-binding protein	HRC	1	8	8	8	2	4	7	2	7	7	3	2	1	1	5	5	4	2	5	3	5	2	2	2	3	4	2	2	4	7	2	7	7	3	2	1	1	5	5	4	2	5	3	5	2	2	2	3	4	2	2	4	7	2	7	7	3	2	1	1	5	5	4	2	5	3	5	2	2	2	3	4	2	28.5	28.5	28.5	69.143	0	39.391	5.8	13.4	23.4	5.8	23.4	23.4	11.3	8.1	2.6	2.6	18.9	15.6	14.4	5.8	18.7	11.3	18.1	8.1	5.8	5.8	8.1	13.5	5.8	2090900000			126	2	8	9	5	10	11	6	2	3	0	5	11	8	2	6	5	6	2	4	3	8	5	5
XP_020927845.1;XP_013838976.1;NP_001158122.1	XP_020927845.1;XP_013838976.1;NP_001158122.1	actin, aortic smooth muscle isoform X1 ;actin, aortic smooth muscle isoform X1 ;actin, aortic smooth muscle	ACTA2	3	39	1	0	26	27	25	28	24	32	30	29	25	26	24	23	26	31	26	30	22	25	29	26	26	26	27	0	1	1	1	1	1	1	1	1	1	1	1	1	1	1	1	1	1	0	0	1	0	1	0	0	0	0	0	0	0	0	0	0	0	0	0	0	0	0	0	0	0	0	0	0	0	89.7	2.9	0	42.009	0	12.196	69.8	79.8	84.9	85.4	70.3	88.6	86.2	85.9	71.9	72.1	78	78	79	86.2	72.4	85.1	70.3	71.9	83.6	77.5	84.4	69.8	79.6	2085600000			38	0	2	3	0	4	2	2	3	2	0	2	4	1	3	3	3	2	1	0	0	1	0	0
XP_003481579.1	XP_003481579.1	hsc70-interacting protein	ST13	1	8	8	8	4	6	5	6	5	6	6	5	3	6	7	6	5	6	6	4	5	5	5	5	5	5	6	4	6	5	6	5	6	6	5	3	6	7	6	5	6	6	4	5	5	5	5	5	5	6	4	6	5	6	5	6	6	5	3	6	7	6	5	6	6	4	5	5	5	5	5	5	6	23.8	23.8	23.8	41.433	0	43.062	14.6	18.2	17.9	20.3	17.9	18.2	18.2	17.9	9.5	21.1	20.6	18.2	18.2	21.1	18.2	14.1	17.9	16.5	17.9	17.3	18.2	16.5	21.1	2080600000			156	4	7	7	9	8	10	9	7	6	7	8	9	6	8	8	4	8	5	5	4	6	5	6
XP_013854075.1;XP_020950377.1;XP_005664760.1	XP_013854075.1;XP_020950377.1;XP_005664760.1	liprin-alpha-3 isoform X2 ;liprin-alpha-3 isoform X1 ;liprin-alpha-3 isoform X1	PPFIA3	3	2	2	2	1	1	1	1	1	2	1	1	1	1	0	1	1	1	1	0	1	1	1	1	1	1	1	1	1	1	1	1	2	1	1	1	1	0	1	1	1	1	0	1	1	1	1	1	1	1	1	1	1	1	1	2	1	1	1	1	0	1	1	1	1	0	1	1	1	1	1	1	1	2	2	2	132.18	0.0014925	2.9071	0.8	0.8	0.8	0.8	0.8	2	0.8	0.8	0.8	0.8	0	0.8	0.8	0.8	0.8	0	0.8	0.8	0.8	0.8	0.8	0.8	0.8	2080600000			30	1	2	2	0	2	2	0	1	3	1	0	2	2	2	1	0	1	0	2	2	2	1	1
XP_020952101.1;XP_020952104.1	XP_020952101.1;XP_020952104.1	nexilin isoform X3 ;nexilin isoform X6	NEXN	2	24	24	1	1	8	19	6	8	17	12	6	3	2	22	17	6	7	9	5	14	2	7	4	2	3	3	1	8	19	6	8	17	12	6	3	2	22	17	6	7	9	5	14	2	7	4	2	3	3	0	1	1	1	1	1	1	1	0	0	1	1	1	0	1	1	0	0	1	0	0	0	1	42.8	42.8	2.7	79.422	0	57.574	1.7	15.7	34.5	14.4	18.5	35.7	24.4	10.7	4.8	3.2	40.2	33.7	13	16	20	12.4	25.9	3.6	14.2	8.3	3.6	4.8	6.4	2067400000			188	1	6	19	8	8	18	14	6	3	2	23	18	6	7	9	4	15	2	7	4	2	3	3
XP_003129916.2	XP_003129916.2	heat shock protein beta-2	HSPB2	1	7	7	7	6	7	7	6	6	5	5	5	7	3	7	7	7	6	5	6	7	3	5	3	7	2	4	6	7	7	6	6	5	5	5	7	3	7	7	7	6	5	6	7	3	5	3	7	2	4	6	7	7	6	6	5	5	5	7	3	7	7	7	6	5	6	7	3	5	3	7	2	4	71.4	71.4	71.4	20.251	0	59.33	64.8	71.4	71.4	58.2	64.8	41.2	41.2	50	71.4	33.5	71.4	71.4	71.4	54.4	46.2	64.8	71.4	33.5	47.8	26.4	71.4	23.1	39.6	2066000000			148	6	9	9	8	9	6	8	8	6	3	6	6	7	8	7	8	8	3	6	4	7	2	4
NP_999423.2;XP_020958258.1	NP_999423.2	cAMP-dependent protein kinase type II-alpha regulatory subunit	PRKAR2A	2	15	15	15	3	8	10	6	10	9	9	6	8	5	10	9	8	7	11	6	10	5	9	4	5	5	6	3	8	10	6	10	9	9	6	8	5	10	9	8	7	11	6	10	5	9	4	5	5	6	3	8	10	6	10	9	9	6	8	5	10	9	8	7	11	6	10	5	9	4	5	5	6	52.4	52.4	52.4	45.124	0	47.817	11.7	27.9	33.4	21.4	33.2	28.7	31.9	20.4	28.2	17.2	33.9	29.4	26.9	23.7	35.9	20	33.2	17.2	29.7	14.2	17.2	16.2	23.4	2054000000			194	3	11	12	10	10	9	13	6	8	5	11	11	9	9	13	7	12	6	10	3	4	6	6
NP_001231864.1	NP_001231864.1	transaldolase	TALDO1	1	11	11	11	1	10	9	4	9	8	6	3	4	3	11	7	2	5	7	1	9	0	2	2	3	0	3	1	10	9	4	9	8	6	3	4	3	11	7	2	5	7	1	9	0	2	2	3	0	3	1	10	9	4	9	8	6	3	4	3	11	7	2	5	7	1	9	0	2	2	3	0	3	35.3	35.3	35.3	37.428	0	31.346	5.9	32	32	14.5	32	29.1	22.6	11.9	15.1	13.9	35.3	26.1	8.3	19.9	24.6	5.9	32	0	10.7	10.7	14.2	0	13.1	2053500000			141	1	13	16	5	9	11	9	4	5	3	15	10	2	6	8	2	12	0	3	1	4	0	2
XP_003134215.1	XP_003134215.1	NADH dehydrogenase	NDUFS6	1	5	5	5	1	4	3	3	3	3	5	2	1	3	4	3	3	3	4	2	3	3	3	3	3	1	3	1	4	3	3	3	3	5	2	1	3	4	3	3	3	4	2	3	3	3	3	3	1	3	1	4	3	3	3	3	5	2	1	3	4	3	3	3	4	2	3	3	3	3	3	1	3	52	52	52	13.329	0	17.009	17.9	51.2	39.8	41.5	39.8	41.5	52	30.1	17.9	39.8	51.2	39.8	39.8	39.8	51.2	30.1	39.8	39.8	41.5	39.8	39.8	12.2	39	2042800000			81	1	5	3	4	6	3	5	2	2	2	6	7	4	4	7	2	5	3	3	2	3	1	1
NP_001107756.1	NP_001107756.1	60S ribosomal protein L5	RPL5	1	9	9	9	0	6	8	7	7	8	7	3	4	1	8	6	5	5	6	8	5	1	3	3	6	2	2	0	6	8	7	7	8	7	3	4	1	8	6	5	5	6	8	5	1	3	3	6	2	2	0	6	8	7	7	8	7	3	4	1	8	6	5	5	6	8	5	1	3	3	6	2	2	32.7	32.7	32.7	34.383	0	53.224	0	22.9	28.6	26.3	24.6	28.6	24.6	12.5	11.4	4.7	30.3	22.9	16.2	16.8	22.9	28.6	18.9	4.4	9.4	12.8	20.5	4.7	8.1	2042000000			157	0	10	15	11	11	12	10	4	3	1	15	9	5	7	9	9	7	1	4	3	8	1	2
NP_001038040.1	NP_001038040.1	isocitrate dehydrogenase	IDH3B	1	18	18	1	4	4	10	14	11	14	11	4	3	4	15	10	3	3	12	6	13	6	4	4	3	4	3	4	4	10	14	11	14	11	4	3	4	15	10	3	3	12	6	13	6	4	4	3	4	3	0	1	1	0	1	1	0	0	0	0	1	1	0	0	0	0	1	0	0	0	0	0	0	52.2	52.2	3.4	42.359	0	55.59	17.1	12.2	31.7	47	41	41.3	41.3	17.1	13	17.1	47.3	34.5	10.9	14.8	38.2	27.3	42.3	23.1	17.1	17.1	14.8	19	13	2030100000			198	3	4	15	18	15	17	15	3	3	5	19	11	3	3	13	8	15	6	5	5	4	5	3
XP_003131575.2	XP_003131575.2	puromycin-sensitive aminopeptidase	NPEPPS	1	31	31	31	11	15	14	12	19	20	16	13	12	12	17	17	13	15	18	7	18	6	12	7	10	8	5	11	15	14	12	19	20	16	13	12	12	17	17	13	15	18	7	18	6	12	7	10	8	5	11	15	14	12	19	20	16	13	12	12	17	17	13	15	18	7	18	6	12	7	10	8	5	48.9	48.9	48.9	103.62	0	91.028	13.4	20.7	20	14.8	27.5	32	21.1	18.3	14.9	15	24.8	24.3	19.3	24.1	23.3	11.1	24.2	7.3	18.3	8.9	12.7	10.7	6.3	2029700000			286	11	14	12	11	21	18	17	13	12	10	16	17	14	14	16	7	17	6	11	7	9	8	5
XP_013848230.2;XP_020943888.1;XP_020943887.1	XP_013848230.2;XP_020943888.1;XP_020943887.1	acylphosphatase-2 isoform X1 ;acylphosphatase-2 isoform X2 ;acylphosphatase-2 isoform X2	ACYP2	3	6	6	6	5	2	5	3	6	4	5	6	5	5	4	2	6	6	4	6	4	5	5	6	3	6	5	5	2	5	3	6	4	5	6	5	5	4	2	6	6	4	6	4	5	5	6	3	6	5	5	2	5	3	6	4	5	6	5	5	4	2	6	6	4	6	4	5	5	6	3	6	5	37	37	37	14.063	0	24.513	37	15.7	36.2	23.6	37	29.1	36.2	37	37	37	29.1	16.5	37	37	29.1	37	29.1	36.2	30.7	37	22	37	30.7	2019500000			120	6	2	7	3	7	5	5	7	5	5	5	3	6	5	5	7	6	5	5	6	4	6	5
XP_020935134.1;NP_001284561.1	XP_020935134.1;NP_001284561.1	apoptosis-inducing factor 1, mitochondrial isoform X1 ;apoptosis-inducing factor 1, mitochondrial	AIFM1	2	21	21	21	5	10	8	15	12	15	13	4	2	3	12	11	4	7	20	5	13	8	8	2	9	4	5	5	10	8	15	12	15	13	4	2	3	12	11	4	7	20	5	13	8	8	2	9	4	5	5	10	8	15	12	15	13	4	2	3	12	11	4	7	20	5	13	8	8	2	9	4	5	48.9	48.9	48.9	66.118	0	57.381	10.2	25	17.1	36.3	29.1	34.8	34.5	8.9	3.6	7.1	30	23.5	8.9	15.8	47	13.1	32.5	19.9	18.9	3.6	19.5	8	11	2017100000			205	4	12	9	13	14	16	17	5	2	3	14	12	2	6	25	4	13	7	8	2	9	4	4
XP_003135523.1;XP_013841982.2	XP_003135523.1;XP_013841982.2	biglycan isoform X2 ;biglycan isoform X1	BGN	2	14	14	14	0	10	8	9	6	6	4	3	6	2	9	11	4	4	8	3	13	1	0	0	4	0	3	0	10	8	9	6	6	4	3	6	2	9	11	4	4	8	3	13	1	0	0	4	0	3	0	10	8	9	6	6	4	3	6	2	9	11	4	4	8	3	13	1	0	0	4	0	3	50.7	50.7	50.7	41.475	0	81.118	0	38.8	29	35	16.3	20.9	15.2	9.5	19.5	6.8	34.7	39.8	15.2	15.2	30.4	13.8	46.9	2.7	0	0	15.2	0	9.5	2012400000			131	0	14	8	11	6	7	5	3	7	1	11	17	4	3	8	3	15	1	0	0	4	0	3
XP_020932909.1;XP_020932905.1;XP_020932903.1;XP_005661199.1;XP_005661198.1;NP_001153899.1;XP_020932893.1;XP_020946634.1;XP_020932894.1;NP_001153898.1;XP_020921705.1;XP_020921704.1;NP_001138692.1	XP_020932909.1;XP_020932905.1;XP_020932903.1;XP_005661199.1;XP_005661198.1;NP_001153899.1;XP_020932893.1;XP_020946634.1;XP_020932894.1;NP_001153898.1;XP_020921705.1;XP_020921704.1;NP_001138692.1	ADP-ribosylation factor 1 isoform X3 ;ADP-ribosylation factor 1 isoform X3 ;ADP-ribosylation factor 1 isoform X3 ;ADP-ribosylation factor 1 isoform X3 ;ADP-ribosylation factor 1 isoform X3 ;ADP-ribosylation factor 1 ;ADP-ribosylation factor 1 isoform X1 ;A	ARF1	13	10	10	6	2	9	8	7	8	8	8	4	6	2	9	9	4	8	6	8	8	3	5	1	6	2	1	2	9	8	7	8	8	8	4	6	2	9	9	4	8	6	8	8	3	5	1	6	2	1	2	5	5	4	4	5	5	3	3	2	5	5	3	5	3	5	4	3	3	1	4	2	1	75.1	75.1	46.4	20.697	0	46.068	13.8	75.1	49.2	48.6	60.2	64.1	64.1	27.6	44.8	13.8	75.1	60.2	29.8	64.1	44.8	75.1	60.2	21.5	43.6	8.3	37.6	13.8	8.3	2005600000			149	2	12	8	7	10	10	10	4	7	2	13	10	4	7	6	8	9	3	5	1	8	2	1
NP_001090965.1	NP_001090965.1	cystatin-B	CSTB	1	5	5	5	2	3	4	2	2	4	3	3	2	1	2	3	2	3	4	3	3	2	2	2	3	0	0	2	3	4	2	2	4	3	3	2	1	2	3	2	3	4	3	3	2	2	2	3	0	0	2	3	4	2	2	4	3	3	2	1	2	3	2	3	4	3	3	2	2	2	3	0	0	65.3	65.3	65.3	11.1	0	39.11	33.7	43.9	53.1	43.9	43.9	65.3	53.1	53.1	43.9	21.4	43.9	53.1	43.9	53.1	65.3	53.1	56.1	30.6	43.9	43.9	53.1	0	0	2004700000			72	2	3	5	2	3	7	4	4	2	1	4	3	3	4	5	4	6	2	2	1	5	0	0
XP_003134775.1;XP_013841113.1	XP_003134775.1	NADH dehydrogenase	NDUFA5	2	6	6	6	1	4	3	5	4	4	5	2	1	2	5	4	3	3	5	3	4	3	3	3	2	2	3	1	4	3	5	4	4	5	2	1	2	5	4	3	3	5	3	4	3	3	3	2	2	3	1	4	3	5	4	4	5	2	1	2	5	4	3	3	5	3	4	3	3	3	2	2	3	68.1	68.1	68.1	13.303	0	42.564	8.6	52.6	30.2	53.4	52.6	52.6	53.4	16.4	8.6	16.4	60.3	52.6	31	38.8	53.4	38.8	31	38.8	38.8	38.8	16.4	16.4	38.8	1997100000			94	1	3	4	9	5	5	6	3	1	3	5	6	5	4	9	4	4	5	3	3	2	1	3
NP_999152.1	NP_999152.1	60S ribosomal protein L22	RPL22	1	4	4	4	2	3	3	3	2	3	3	2	2	2	4	3	3	3	2	3	3	2	3	3	2	2	3	2	3	3	3	2	3	3	2	2	2	4	3	3	3	2	3	3	2	3	3	2	2	3	2	3	3	3	2	3	3	2	2	2	4	3	3	3	2	3	3	2	3	3	2	2	3	50.8	50.8	50.8	14.759	0	34.056	18.8	39.1	39.1	39.1	18.8	39.1	39.1	18.8	18.8	18.8	50.8	39.1	39.1	39.1	18.8	39.1	39.1	18.8	39.1	39.1	18.8	18.8	39.1	1954500000			73	2	3	4	4	3	5	5	2	3	2	6	3	4	3	2	3	4	2	3	3	2	2	3
XP_001927901.1	XP_001927901.1	UV excision repair protein RAD23 homolog B	RAD23B	1	13	13	11	4	8	6	9	10	8	8	7	4	1	9	6	6	4	7	5	9	4	6	8	5	1	5	4	8	6	9	10	8	8	7	4	1	9	6	6	4	7	5	9	4	6	8	5	1	5	4	7	5	7	8	7	6	6	3	1	8	5	5	4	6	5	7	4	5	7	4	1	4	40.7	40.7	38.5	43.156	0	73.427	16.7	26.5	19.4	30.1	28.2	33.6	29.2	21.6	16.4	4.7	29.7	18.4	26	21.6	21.6	18.6	25.7	16.2	27	27.9	18.4	7.1	24.8	1949400000			164	4	11	6	10	14	12	12	7	4	0	13	7	7	5	10	5	10	4	6	7	4	1	5
XP_001927782.1;XP_005674625.2	XP_001927782.1	polyadenylate-binding protein 1	PABPC1	2	26	26	16	0	17	15	10	8	12	12	2	3	0	18	19	1	4	10	1	18	1	2	0	3	0	0	0	17	15	10	8	12	12	2	3	0	18	19	1	4	10	1	18	1	2	0	3	0	0	0	10	8	4	3	6	7	0	0	0	12	12	0	0	5	0	12	0	0	0	0	0	0	50.3	50.3	32.5	70.67	0	127.54	0	37.9	28.9	19.7	20.4	27.5	28.9	4.2	6.6	0	39.6	39.6	2.5	11.3	24.4	2.5	34.4	2.5	4.1	0	6.6	0	0	1943400000			183	0	19	19	11	10	11	13	2	3	0	20	25	0	5	15	1	24	0	2	0	3	0	0
XP_003360205.2	XP_003360205.2	protein phosphatase 1 regulatory subunit 3A	PPP1R3A	1	32	32	32	14	0	4	14	2	15	22	8	12	12	3	4	16	18	18	19	5	15	15	12	16	18	13	14	0	4	14	2	15	22	8	12	12	3	4	16	18	18	19	5	15	15	12	16	18	13	14	0	4	14	2	15	22	8	12	12	3	4	16	18	18	19	5	15	15	12	16	18	13	44	44	44	122.83	0	121.18	19.5	0	5.6	19.8	1.9	19.7	29.2	12.1	18.2	16.3	3.8	5.5	22.4	25.8	26.3	27.9	6.5	21.2	19.8	15.9	22.3	25	19.3	1943100000			289	16	0	3	17	2	14	24	8	13	11	3	5	14	23	20	20	4	15	17	13	18	16	13
