## Supplemental table 3 for "A scalable, clinically severe pig model for Duchenne muscular dystrophy" (part 3 of 3)

### Sheet: ProteinGroups_SKM (continued)
Proteins Identified and quantified by nano-LC-MS/MS-based proteomics in skeletal muscle
NP_999377.1	NP_999377.1	transthyretin precursor	TTR	1	7	7	7	3	6	3	5	1	4	5	5	4	2	6	4	4	3	5	4	5	2	4	2	4	1	2	3	6	3	5	1	4	5	5	4	2	6	4	4	3	5	4	5	2	4	2	4	1	2	3	6	3	5	1	4	5	5	4	2	6	4	4	3	5	4	5	2	4	2	4	1	2	64.7	64.7	64.7	16.081	0	25.838	34	64	33.3	55.3	10	40	57.3	55.3	48.7	18.7	56	40.7	48.7	25.3	55.3	48.7	55.3	18.7	48.7	18.7	48.7	8.7	18.7	1942000000			107	4	9	4	4	1	6	8	4	6	4	8	3	4	5	6	7	5	3	6	3	4	1	2
XP_003354039.2	XP_003354039.2	lamin-B2	LMNB2	1	30	27	27	1	17	19	13	24	22	19	0	1	1	24	20	1	2	17	1	25	2	3	1	4	1	1	0	16	17	11	21	20	16	0	0	0	21	18	0	1	15	1	23	0	1	0	2	0	0	0	16	17	11	21	20	16	0	0	0	21	18	0	1	15	1	23	0	1	0	2	0	0	49.2	45.9	45.9	70.471	0	71.328	1.3	31.1	33.3	21.9	38.9	39.4	31.3	0	1.3	1.3	42.7	35.7	1.3	3.2	31.3	1.6	46.3	2.7	4.6	1.3	6.7	1.3	1.3	1938600000			200	0	18	19	15	25	23	18	0	0	0	19	18	0	1	16	1	24	0	1	0	2	0	0
XP_020949157.1;XP_020949156.1;XP_020949154.1;XP_020949153.1;NP_999055.1	XP_020949157.1;XP_020949156.1;XP_020949154.1;XP_020949153.1;NP_999055.1	alcohol dehydrogenase ;alcohol dehydrogenase ;alcohol dehydrogenase ;alcohol dehydrogenase ;aldo-keto reductase family 1 member A1	AKR1A1	5	17	17	17	0	12	8	8	9	10	12	6	8	1	14	11	5	7	10	7	12	2	4	2	8	1	2	0	12	8	8	9	10	12	6	8	1	14	11	5	7	10	7	12	2	4	2	8	1	2	0	12	8	8	9	10	12	6	8	1	14	11	5	7	10	7	12	2	4	2	8	1	2	74.8	74.8	74.8	36.582	0	70.971	0	54.8	28.3	34.8	37.8	40.3	58.2	21.2	39.7	3.1	58.5	45.5	16.6	38.5	47.7	28.3	58.2	7.7	11.7	6.8	25.2	3.1	6.8	1932500000			171	0	14	8	9	9	13	11	6	10	1	16	14	5	7	11	5	13	2	4	2	8	1	2
NP_001172061.2	NP_001172061.2	leukotriene A-4 hydrolase	LTA4H	1	21	21	21	2	16	11	13	13	12	12	6	10	6	18	11	9	12	14	13	15	10	9	5	9	9	7	2	16	11	13	13	12	12	6	10	6	18	11	9	12	14	13	15	10	9	5	9	9	7	2	16	11	13	13	12	12	6	10	6	18	11	9	12	14	13	15	10	9	5	9	9	7	46.8	46.8	46.8	69.175	0	71.202	4.1	35.4	24.1	30.6	30.8	26.8	27.3	15.1	24.9	13.6	39	23.2	21.9	28	30.9	30.9	33.9	22.4	20	11.1	19	20.3	16.5	1921100000			260	3	19	13	14	18	10	12	4	10	8	24	10	9	11	14	14	17	9	9	5	10	10	7
XP_020927747.1;XP_020927746.1;XP_020927745.1;XP_020927744.1;XP_020927743.1;XP_020927741.1;XP_020927740.1;NP_999136.1;XP_020927739.1;CON__P17697;XP_020937415.1	XP_020927747.1;XP_020927746.1;XP_020927745.1;XP_020927744.1;XP_020927743.1;XP_020927741.1;XP_020927740.1;NP_999136.1;XP_020927739.1	clusterin isoform X2 ;clusterin isoform X2 ;clusterin isoform X2 ;clusterin isoform X2 ;clusterin isoform X2 ;clusterin isoform X2 ;clusterin isoform X2 ;clusterin precursor ;clusterin isoform X1	CLU	11	16	16	16	0	16	10	3	7	3	2	5	3	0	14	8	1	7	5	2	10	0	0	0	4	0	0	0	16	10	3	7	3	2	5	3	0	14	8	1	7	5	2	10	0	0	0	4	0	0	0	16	10	3	7	3	2	5	3	0	14	8	1	7	5	2	10	0	0	0	4	0	0	43.3	43.3	43.3	51.774	0	78.514	0	43.3	30.9	8.7	21.3	10.8	5.4	15.9	9.6	0	39.9	23.5	2.7	21.5	14.8	4.9	30.9	0	0	0	11.4	0	0	1916700000			128	0	22	13	3	8	2	2	5	3	0	25	12	1	10	5	2	11	0	0	0	4	0	0
NP_001233247.1	NP_001233247.1	phosphoglucomutase-1	PGM1	1	34	1	1	33	13	18	25	20	27	24	29	29	32	18	19	31	31	24	29	20	28	31	30	28	31	28	1	1	1	1	1	1	1	1	1	1	0	1	0	1	1	1	1	1	1	1	1	1	1	1	1	1	1	1	1	1	1	1	1	0	1	0	1	1	1	1	1	1	1	1	1	1	57.3	1.4	1.4	61.724	0.0068966	2.0896	57.3	28.8	37.7	50.2	41.8	53	48.4	53.4	52.5	57.3	38.3	40.2	54.8	54.4	46.4	54.3	40.4	49.8	54.3	52.1	51.6	55.3	53.4	1915000000			27	1	1	1	1	1	1	1	2	2	2	0	1	0	2	1	2	1	2	1	1	1	1	1
XP_013833856.2	XP_013833856.2	LOW QUALITY PROTEIN: serpin A3-5	LOC396684	1	16	15	8	2	11	8	7	13	8	12	11	8	3	8	6	8	9	4	5	5	0	5	1	7	2	3	2	10	7	6	12	7	11	10	7	3	7	5	7	8	3	4	4	0	5	1	6	2	2	0	4	3	2	6	3	5	5	2	0	3	2	2	3	1	1	1	0	2	0	1	0	0	39	36.2	23.4	47.34	0	37.957	5.2	29.1	20.1	18.4	31.4	23.4	32.2	28.6	20.6	7.1	21.5	14.2	20.6	25.5	10.4	12.8	12.3	0	13.7	2.8	16.8	5.2	8	1914100000			140	2	12	7	6	12	10	11	9	8	4	7	5	7	10	3	5	4	0	6	1	6	3	2
XP_020921924.1;XP_020921923.1;NP_001072130.1;CON__Q95121	XP_020921924.1;XP_020921923.1;NP_001072130.1	pigment epithelium-derived factor isoform X1 ;pigment epithelium-derived factor isoform X1 ;pigment epithelium-derived factor precursor	SERPINF1	4	15	15	15	1	14	10	8	5	4	10	8	8	1	10	10	4	7	4	5	12	1	1	1	6	1	7	1	14	10	8	5	4	10	8	8	1	10	10	4	7	4	5	12	1	1	1	6	1	7	1	14	10	8	5	4	10	8	8	1	10	10	4	7	4	5	12	1	1	1	6	1	7	51.6	51.6	51.6	45.627	0	99.665	7.3	49.2	35.8	29.8	18.2	18.6	35.8	29.5	29.5	7.3	39	36.8	18.2	29.1	17.2	20.6	44.3	7.3	7.3	7.3	22.3	7.3	26.4	1908900000			160	1	16	14	8	5	4	12	8	8	1	16	14	4	9	5	5	13	1	1	1	6	1	7
NP_001132944.1	NP_001132944.1	proteasome subunit alpha type-6	PSMA6	1	10	10	10	5	9	9	7	8	8	8	7	6	4	10	7	6	8	8	7	10	5	4	4	8	5	4	5	9	9	7	8	8	8	7	6	4	10	7	6	8	8	7	10	5	4	4	8	5	4	5	9	9	7	8	8	8	7	6	4	10	7	6	8	8	7	10	5	4	4	8	5	4	56.9	56.9	56.9	27.445	0	34.357	24.8	41.9	41.9	43.9	38.2	47.6	37	33.3	29.7	17.9	56.9	33.7	26.8	48.4	38.2	43.5	56.9	22.8	17.9	17.9	37.8	21.5	17.9	1905300000			177	5	8	12	8	11	10	11	7	6	5	12	7	6	9	9	7	13	6	4	4	8	5	4
XP_003483583.1	XP_003483583.1	phosphoglycerate mutase 1	PGAM1	1	15	10	10	7	12	8	10	8	10	11	8	7	6	12	8	8	10	8	9	9	5	6	4	7	6	5	2	9	5	6	5	7	7	4	4	1	9	5	3	7	5	6	6	1	2	0	4	1	1	2	9	5	6	5	7	7	4	4	1	9	5	3	7	5	6	6	1	2	0	4	1	1	71.3	58.7	58.7	28.804	0	57.516	24.4	65.4	40.2	48.8	40.2	57.9	59.4	33.5	31.9	18.1	66.9	40.2	28.7	51.6	40.2	49.6	42.1	15.7	22	10.2	33.1	18.1	15.7	1876000000			141	3	12	6	8	11	11	7	4	5	1	15	11	3	9	6	7	13	1	2	0	4	1	1
NP_001116457.1;XP_020932497.1	NP_001116457.1;XP_020932497.1	prothrombin precursor ;prothrombin isoform X1	F2	2	20	20	12	0	19	18	10	4	13	11	6	5	0	8	17	1	4	10	1	18	0	0	0	3	0	0	0	19	18	10	4	13	11	6	5	0	8	17	1	4	10	1	18	0	0	0	3	0	0	0	11	11	7	4	9	7	5	5	0	4	11	1	4	6	1	10	0	0	0	3	0	0	46.1	46.1	28.1	70.065	0	56.998	0	43.2	40.9	23.1	9.8	31.3	27	14.3	11.9	0	18.1	41.6	1.9	9.8	22.8	1.9	40.6	0	0	0	8	0	0	1868600000			170	0	29	22	9	5	12	12	5	4	0	8	25	1	4	10	1	20	0	0	0	3	0	0
XP_005663224.1;XP_005663223.1	XP_005663224.1;XP_005663223.1	NADH dehydrogenase ;NADH dehydrogenase	NDUFS2	2	18	18	18	3	5	7	13	10	12	14	2	2	4	12	11	4	6	12	6	9	5	5	3	6	3	5	3	5	7	13	10	12	14	2	2	4	12	11	4	6	12	6	9	5	5	3	6	3	5	3	5	7	13	10	12	14	2	2	4	12	11	4	6	12	6	9	5	5	3	6	3	5	46.4	46.4	46.4	52.486	0	43.582	6.3	12.7	15.1	37.8	23.5	31.5	35.9	4.1	4.3	8.9	31.7	22.7	9.1	14.9	27.9	14.7	21.6	10.8	13	8.4	12.5	7.8	12.7	1867900000			188	3	6	7	15	14	15	18	2	2	5	16	11	4	7	17	7	10	5	5	3	7	3	6
XP_020931811.1	XP_020931811.1	LOW QUALITY PROTEIN: obg-like ATPase 1	OLA1	1	16	16	16	7	6	10	9	12	11	12	11	8	6	10	9	7	10	9	10	10	5	10	7	10	5	7	7	6	10	9	12	11	12	11	8	6	10	9	7	10	9	10	10	5	10	7	10	5	7	7	6	10	9	12	11	12	11	8	6	10	9	7	10	9	10	10	5	10	7	10	5	7	48.2	48.2	48.2	44.642	0	35.806	22	17.2	30.8	32.3	37.6	34.3	37.9	34.1	21.7	20.5	36.4	28.3	25.8	30.8	27.3	30.6	35.4	13.4	34.6	26.8	35.4	14.9	20.5	1857300000			221	6	8	11	8	13	15	15	11	9	6	12	12	6	11	10	12	12	6	9	8	10	5	6
XP_020942455.1	XP_020942455.1	40S ribosomal protein S2	RPS2	1	13	13	13	2	9	9	6	4	8	8	3	3	2	9	9	3	5	6	4	10	2	3	3	4	3	4	2	9	9	6	4	8	8	3	3	2	9	9	3	5	6	4	10	2	3	3	4	3	4	2	9	9	6	4	8	8	3	3	2	9	9	3	5	6	4	10	2	3	3	4	3	4	45.4	45.4	45.4	31.217	0	29.293	7.2	38.2	31.1	29.7	15.7	34.8	30.7	11.9	13.3	8.2	37.5	34.5	12.3	18.4	22.2	17.1	32.1	7.2	13.7	12.3	16	10.9	17.1	1852800000			111	1	7	10	6	3	7	7	3	3	2	8	9	2	5	5	3	11	2	3	3	4	4	3
XP_003121223.2;XP_020942957.1	XP_003121223.2;XP_020942957.1	beta-taxilin isoform X1 ;beta-taxilin isoform X2	TXLNB	2	21	21	21	1	2	9	12	10	13	14	6	2	2	10	10	2	7	14	7	9	8	3	3	6	3	4	1	2	9	12	10	13	14	6	2	2	10	10	2	7	14	7	9	8	3	3	6	3	4	1	2	9	12	10	13	14	6	2	2	10	10	2	7	14	7	9	8	3	3	6	3	4	43.5	43.5	43.5	75.758	0	71.834	1.6	4	19.5	24.1	21	30.3	30.2	12.3	3.4	4.3	19.8	21.7	3.4	14.2	29.7	14.2	20	15.8	7.8	6.1	11.1	5.6	9.3	1842000000			169	1	1	9	13	9	16	19	6	2	2	10	10	3	7	17	7	9	9	3	3	6	3	4
NP_001041537.1;XP_020924286.1	NP_001041537.1	ADP-ribosylation factor 4	ARF4	2	8	5	4	1	6	6	4	7	5	5	3	4	1	7	7	3	5	5	5	6	1	3	1	3	0	2	1	3	4	2	4	3	3	2	2	1	4	4	2	3	3	2	3	1	1	1	2	0	2	1	2	3	2	3	2	2	2	2	1	3	3	2	2	2	2	2	1	1	1	2	0	2	64.4	35.6	27.8	20.485	0	29.648	10	50.6	47.8	31.1	56.1	39.4	39.4	21.7	31.7	10	56.1	58.9	21.7	39.4	39.4	42.8	50.6	10	27.8	10	20	0	15.6	1834300000			72	1	4	5	3	6	3	4	3	2	1	6	7	3	3	4	4	5	1	1	1	3	0	2
XP_020957573.1;XP_020957580.1;XP_020957589.1	XP_020957573.1;XP_020957580.1;XP_020957589.1	nidogen-2 isoform X1 ;nidogen-2 isoform X2 ;nidogen-2 isoform X3	NID2	3	34	33	33	0	28	21	10	21	21	15	1	4	0	16	22	0	2	15	4	25	1	3	1	1	0	0	0	28	21	10	21	20	15	1	4	0	16	22	0	2	15	4	24	1	3	1	1	0	0	0	28	21	10	21	20	15	1	4	0	16	22	0	2	15	4	24	1	3	1	1	0	0	40.3	39.6	39.6	152.9	0	102.3	0	32.6	24.8	10.4	24.9	22.8	16	2.1	5.2	0	18.3	25.3	0	2.9	16.1	5.2	27.4	2.1	3.9	1.2	0.9	0	0	1828700000			229	0	31	25	11	24	24	14	1	4	0	18	24	0	2	18	3	24	1	3	1	1	0	0
XP_020942956.1;XP_013843340.1;XP_013843339.1;XP_003124998.1;XP_003124997.1;XP_003124996.1;XP_003124995.1	XP_020942956.1;XP_013843340.1;XP_013843339.1;XP_003124998.1;XP_003124997.1;XP_003124996.1;XP_003124995.1	macrophage-capping protein ;macrophage-capping protein ;macrophage-capping protein ;macrophage-capping protein ;macrophage-capping protein ;macrophage-capping protein ;macrophage-capping protein	CAPG	7	11	11	11	0	8	7	0	5	0	0	6	3	0	11	9	7	8	1	7	6	0	5	0	8	0	0	0	8	7	0	5	0	0	6	3	0	11	9	7	8	1	7	6	0	5	0	8	0	0	0	8	7	0	5	0	0	6	3	0	11	9	7	8	1	7	6	0	5	0	8	0	0	61	61	61	38.942	0	85.429	0	41.3	34.1	0	22.9	0	0	29.8	10.6	0	61	45.8	37.5	41.3	3.4	38.4	33.2	0	29.5	0	41.3	0	0	1797900000			104	0	9	7	0	5	0	0	6	3	0	17	8	8	9	1	8	8	0	6	0	9	0	0
XP_003135546.1;XP_003135545.1;XP_020935333.1	XP_003135546.1;XP_003135545.1;XP_020935333.1	isocitrate dehydrogenase ;isocitrate dehydrogenase ;isocitrate dehydrogenase	IDH3G	3	11	11	11	4	3	7	10	10	10	7	1	2	4	7	8	5	5	7	3	8	3	2	3	2	4	4	4	3	7	10	10	10	7	1	2	4	7	8	5	5	7	3	8	3	2	3	2	4	4	4	3	7	10	10	10	7	1	2	4	7	8	5	5	7	3	8	3	2	3	2	4	4	44.6	44.6	44.6	42.202	0	59.794	18.6	15.7	29.6	38.7	42.5	42.5	32.2	2.8	8	21.9	31.4	32.2	19.8	24.5	29.6	16	35.6	13.9	8	16	10.8	21.9	18.6	1796200000			132	3	3	6	11	10	13	9	1	2	3	9	9	5	6	9	3	12	3	2	2	3	5	3
XP_020918524.1;XP_020918523.1;XP_020918501.1;XP_020918502.1;XP_020918503.1;XP_020918504.1;XP_020918505.1;XP_020918506.1;XP_020918507.1;XP_020918509.1;XP_020918510.1;XP_020918511.1;XP_020918512.1;XP_020918513.1;XP_020918515.1;XP_020918516.1;XP_020918517.1;XP_020918518.1;XP_020918519.1;XP_020918521.1;XP_020918522.1;XP_020918500.1	XP_020918524.1;XP_020918523.1;XP_020918501.1;XP_020918502.1;XP_020918503.1;XP_020918504.1;XP_020918505.1;XP_020918506.1;XP_020918507.1;XP_020918509.1;XP_020918510.1;XP_020918511.1;XP_020918512.1;XP_020918513.1;XP_020918515.1;XP_020918516.1;XP_020918517.1;XP_020918518.1;XP_020918519.1;XP_020918521.1;XP_020918522.1;XP_020918500.1	ubiquitin carboxyl-terminal hydrolase 28 isoform X19 ;ubiquitin carboxyl-terminal hydrolase 28 isoform X18 ;ubiquitin carboxyl-terminal hydrolase 28 isoform X2 ;ubiquitin carboxyl-terminal hydrolase 28 isoform X3 ;ubiquitin carboxyl-terminal hydrolase 28 i	USP28	22	4	4	4	1	0	1	0	0	3	1	1	0	0	0	0	1	1	1	0	0	1	0	0	1	0	0	1	0	1	0	0	3	1	1	0	0	0	0	1	1	1	0	0	1	0	0	1	0	0	1	0	1	0	0	3	1	1	0	0	0	0	1	1	1	0	0	1	0	0	1	0	0	5.6	5.6	5.6	117.11	0.001497	2.9472	1.1	0	1.5	0	0	3.7	1.9	1.1	0	0	0	0	1.1	1.1	1.1	0	0	1.1	0	0	1.1	0	0	1783800000			13	1	0	1	0	0	3	2	1	0	0	0	0	1	1	1	0	0	1	0	0	1	0	0
NP_001116676.1	NP_001116676.1	tenascin-X precursor	TNXB	1	66	66	5	0	11	27	14	8	10	14	2	3	0	11	38	4	2	8	3	56	0	1	0	2	0	1	0	11	27	14	8	10	14	2	3	0	11	38	4	2	8	3	56	0	1	0	2	0	1	0	0	1	0	0	1	1	0	0	0	0	3	0	0	0	0	5	0	0	0	0	0	0	29.6	29.6	2.2	447.08	0	125.89	0	8.3	13.3	10.6	7	6.8	10.4	2.4	3.2	0	8.5	19.4	4.6	3.9	6.3	3.3	26.5	0	2.2	0	2.4	0	2.2	1778200000			237	0	13	29	15	9	11	16	2	2	0	12	43	5	2	10	3	61	0	1	0	2	0	1
NP_001138373.1;XP_020944406.1;XP_020944407.1	NP_001138373.1;XP_020944406.1;XP_020944407.1	proteasome subunit alpha type-5 ;proteasome subunit alpha type-5 isoform X1 ;proteasome subunit alpha type-5 isoform X2	PSMA5	3	11	11	11	2	7	7	4	7	4	4	3	4	2	10	6	4	3	5	3	7	3	3	3	3	2	2	2	7	7	4	7	4	4	3	4	2	10	6	4	3	5	3	7	3	3	3	3	2	2	2	7	7	4	7	4	4	3	4	2	10	6	4	3	5	3	7	3	3	3	3	2	2	52.7	52.7	52.7	26.411	0	27.313	15.8	41.9	44.8	29.9	45.6	34	26.6	20.7	29.9	15.8	52.7	39	23.7	20.7	35.7	20.7	45.6	20.7	20.7	20.7	20.7	12.9	15.8	1777900000			110	3	9	9	4	7	4	5	3	5	2	11	6	4	4	7	4	9	3	2	3	3	2	1
XP_020953511.1;NP_001090946.2	XP_020953511.1;NP_001090946.2	60S ribosomal protein L10a isoform X1 ;60S ribosomal protein L10a	RPL10A	2	8	8	8	1	6	6	7	5	8	6	2	3	0	7	6	3	4	7	4	8	2	3	1	3	1	1	1	6	6	7	5	8	6	2	3	0	7	6	3	4	7	4	8	2	3	1	3	1	1	1	6	6	7	5	8	6	2	3	0	7	6	3	4	7	4	8	2	3	1	3	1	1	35.2	35.2	35.2	24.744	0	20.357	3.7	34.7	34.7	35.2	26.9	35.2	21.8	7.4	13.4	0	35.2	34.7	17.6	21.3	35.2	21.3	35.2	11.1	17.1	3.7	13.4	3.7	3.7	1769500000			120	1	9	7	10	5	13	7	3	3	0	12	9	4	5	7	5	8	2	4	1	3	1	1
NP_001231279.1	NP_001231279.1	carboxymethylenebutenolidase homolog	CMBL	1	8	8	2	8	3	3	6	3	4	7	5	6	7	1	2	6	5	2	8	2	5	4	4	5	4	4	8	3	3	6	3	4	7	5	6	7	1	2	6	5	2	8	2	5	4	4	5	4	4	2	0	0	1	0	1	1	0	1	1	0	0	0	1	0	2	0	1	0	1	0	1	1	38.8	38.8	13.9	28.063	0	48.155	38.8	13.9	13.1	31.8	13.9	24.1	38.8	21.6	31.8	38.8	5.7	10.6	28.6	31	9	38.8	10.6	27.8	20.8	26.1	21.6	22.9	26.1	1759100000			117	14	2	3	7	3	3	7	6	6	10	0	2	8	7	2	7	2	6	4	4	5	5	4
NP_001231560.1	NP_001231560.1	cytoskeleton-associated protein 4	CKAP4	1	27	27	26	0	19	10	9	1	11	11	0	0	0	22	21	2	5	12	3	25	1	2	0	1	1	1	0	19	10	9	1	11	11	0	0	0	22	21	2	5	12	3	25	1	2	0	1	1	1	0	19	10	9	1	11	11	0	0	0	21	21	2	5	12	3	24	1	2	0	1	1	1	55.6	55.6	55.6	64.622	0	97.33	0	43.8	22.3	20.8	3.4	24.3	26.5	0	0	0	49.3	46.1	4.9	11.8	27	7.8	51	1.5	4.4	0	3.4	1.5	2	1758100000			168	0	20	10	9	1	11	12	0	0	0	26	23	2	5	13	3	27	1	2	0	1	1	1
NP_999111.1	NP_999111.1	four and a half LIM domains protein 3	FHL3	1	8	8	1	4	2	7	4	6	4	5	5	5	5	1	5	5	5	6	3	4	2	3	3	3	2	3	4	2	7	4	6	4	5	5	5	5	1	5	5	5	6	3	4	2	3	3	3	2	3	0	0	0	0	1	0	0	0	0	0	0	0	0	0	1	0	0	0	0	0	0	0	0	48.9	48.9	11.4	31.186	0	26.749	21.1	10.4	37.5	21.1	43.9	21.1	23.6	23.6	23.6	23.6	4.3	28.9	27.9	32.5	43.9	13.9	26.4	7.9	10.4	10.4	15	7.9	13.9	1750000000			117	5	2	12	4	7	5	6	6	7	5	1	8	4	8	8	2	4	3	6	3	5	3	3
NP_001116458.1	NP_001116458.1	tRNA-splicing ligase RtcB homolog	RTCB	1	18	18	18	2	16	14	14	15	14	15	6	5	2	15	14	7	9	10	7	16	4	7	2	7	1	1	2	16	14	14	15	14	15	6	5	2	15	14	7	9	10	7	16	4	7	2	7	1	1	2	16	14	14	15	14	15	6	5	2	15	14	7	9	10	7	16	4	7	2	7	1	1	46.3	46.3	46.3	55.238	0	48.74	4.6	37.6	32.1	37.2	37	39.6	35	12.7	13.9	4.6	36.6	34.5	18.2	23.6	25	15.4	41.8	11.7	17	4.6	17	2.2	2.2	1749600000			222	2	20	17	15	15	14	17	6	5	2	18	15	8	10	11	7	19	4	5	2	7	1	2
YP_004021577.1;YP_002600779.1;NP_008636.1;YP_009509156.1	YP_004021577.1;YP_002600779.1;NP_008636.1;YP_009509156.1	cytochrome c oxidase subunit I (mitochondrion) ;cytochrome c oxidase subunit I (mitochondrion) ;cytochrome c oxidase subunit I (mitochondrion) ;cytochrome c oxidase subunit I (mitochondrion)	COX1	4	1	1	1	0	1	1	1	1	1	1	0	1	1	1	1	1	1	1	1	1	1	1	1	1	1	1	0	1	1	1	1	1	1	0	1	1	1	1	1	1	1	1	1	1	1	1	1	1	1	0	1	1	1	1	1	1	0	1	1	1	1	1	1	1	1	1	1	1	1	1	1	1	6.6	6.6	6.6	56.958	0	57.908	0	6.6	6.6	6.6	6.6	6.6	6.6	0	6.6	6.6	6.6	6.6	6.6	6.6	6.6	6.6	6.6	6.6	6.6	6.6	6.6	6.6	6.6	1747500000			30	0	0	1	2	1	4	2	0	1	0	1	2	2	1	4	2	2	1	0	2	0	1	1
NP_001231397.1;XP_020953951.1	NP_001231397.1;XP_020953951.1	proteasome subunit alpha type-4 ;proteasome subunit alpha type-4 isoform X1	PSMA4	2	11	11	11	2	9	7	7	7	7	7	3	5	3	10	7	4	6	6	7	7	3	5	4	5	3	4	2	9	7	7	7	7	7	3	5	3	10	7	4	6	6	7	7	3	5	4	5	3	4	2	9	7	7	7	7	7	3	5	3	10	7	4	6	6	7	7	3	5	4	5	3	4	62.8	62.8	62.8	29.483	0	64.223	13	47.1	40.6	50.2	37.2	50.2	46.7	18.4	30.7	21.5	59.8	41	24.5	40.2	37.9	50.2	41.4	21.5	30.7	28.7	32.2	21.5	24.5	1734600000			142	2	9	8	8	7	11	9	2	6	3	12	8	4	6	6	7	11	3	4	4	5	3	4
XP_020933449.1;XP_005660542.2;NP_001106518.1;XP_020933955.1	XP_020933449.1;XP_005660542.2;NP_001106518.1;XP_020933955.1	carnitine O-acetyltransferase isoform X1 ;carnitine O-acetyltransferase isoform X1 ;carnitine O-acetyltransferase ;carnitine O-acetyltransferase isoform X2	CRAT	4	22	22	22	6	0	5	16	10	14	15	7	6	6	11	10	8	9	18	11	11	9	11	6	8	8	7	6	0	5	16	10	14	15	7	6	6	11	10	8	9	18	11	11	9	11	6	8	8	7	6	0	5	16	10	14	15	7	6	6	11	10	8	9	18	11	11	9	11	6	8	8	7	39.6	39.6	39.6	70.902	0	54.399	9.7	0	9.3	32.9	21.1	29.2	32.1	13.6	11.7	11	21.4	21.2	15	18.2	34.2	23.3	22.7	17.1	22	10.1	15	14.7	12.1	1727900000			231	7	0	6	19	10	15	16	7	6	8	12	10	8	11	21	12	11	9	12	6	9	8	8
NP_001182043.1	NP_001182043.1	dynein light chain 1, cytoplasmic	DYNLL1	1	4	4	1	2	3	3	3	4	3	3	3	3	2	4	4	2	3	3	3	3	3	2	2	3	2	2	2	3	3	3	4	3	3	3	3	2	4	4	2	3	3	3	3	3	2	2	3	2	2	0	1	1	1	1	1	1	1	1	0	1	1	0	1	1	1	1	1	0	0	1	0	0	50.6	50.6	24.7	10.366	0	10.657	25.8	50.6	50.6	50.6	50.6	50.6	50.6	50.6	50.6	25.8	50.6	50.6	25.8	50.6	50.6	50.6	50.6	50.6	25.8	25.8	50.6	25.8	25.8	1727500000			93	3	5	5	4	6	5	5	4	4	2	5	7	3	5	4	2	6	3	3	4	3	3	2
NP_001123432.1	NP_001123432.1	reticulon-2	RTN2	1	5	5	5	2	3	1	3	1	4	3	1	2	3	3	3	3	3	3	4	3	2	3	2	3	3	3	2	3	1	3	1	4	3	1	2	3	3	3	3	3	3	4	3	2	3	2	3	3	3	2	3	1	3	1	4	3	1	2	3	3	3	3	3	3	4	3	2	3	2	3	3	3	14.7	14.7	14.7	50.702	0	38.052	5.7	10.2	3.8	10.2	3.8	14.3	10.2	3.8	8.3	10.2	10.2	10.2	10.2	10.2	10.2	12.8	10.2	5.7	10.2	8.3	10.2	10.2	10.2	1724500000			91	3	4	1	4	1	3	4	2	5	7	3	2	4	7	5	5	2	6	5	3	3	5	7
XP_020946854.1;NP_001007192.1	XP_020946854.1;NP_001007192.1	carnitine O-palmitoyltransferase 1, muscle isoform isoform X1 ;carnitine O-palmitoyltransferase 1, muscle isoform	CPT1B	2	23	23	23	0	11	10	16	7	19	18	0	0	0	11	12	3	6	20	3	14	0	5	0	5	1	0	0	11	10	16	7	19	18	0	0	0	11	12	3	6	20	3	14	0	5	0	5	1	0	0	11	10	16	7	19	18	0	0	0	11	12	3	6	20	3	14	0	5	0	5	1	0	39.8	39.8	39.8	88.199	0	67.49	0	18.9	16.2	30.7	11.8	32.3	32.8	0	0	0	20.9	19.4	4.5	10.1	33.9	4.5	25.5	0	8	0	8	1.8	0	1714700000			191	0	12	10	23	7	27	21	0	0	0	12	12	3	5	27	4	17	0	5	0	5	1	0
XP_003122837.1;XP_003122836.1;XP_003122834.1	XP_003122837.1;XP_003122836.1;XP_003122834.1	olfactory receptor 4X2-like ;olfactory receptor 4X2-like ;olfactory receptor 4X2-like	LOC100523356	3	1	1	1	1	0	1	1	0	0	1	0	0	0	0	0	0	1	0	0	0	1	1	0	0	0	1	1	0	1	1	0	0	1	0	0	0	0	0	0	1	0	0	0	1	1	0	0	0	1	1	0	1	1	0	0	1	0	0	0	0	0	0	1	0	0	0	1	1	0	0	0	1	2.9	2.9	2.9	34.289	0.0068776	2.0613	2.9	0	2.9	2.9	0	0	2.9	0	0	0	0	0	0	2.9	0	0	0	2.9	2.9	0	0	0	2.9	1712400000			7	1	0	1	0	0	0	1	0	0	0	0	0	0	1	0	0	0	1	1	0	0	0	1
NP_999500.1;XP_005661255.1;XP_020937225.1	NP_999500.1;XP_005661255.1	tropomyosin alpha-4 chain ;tropomyosin alpha-4 chain isoform X1	TPM4	3	22	9	9	11	16	13	13	14	12	16	12	11	10	18	15	14	14	13	12	13	10	13	13	14	11	10	0	5	4	3	5	3	5	3	1	0	7	6	3	5	4	2	4	0	3	1	4	0	1	0	5	4	3	5	3	5	3	1	0	7	6	3	5	4	2	4	0	3	1	4	0	1	63.3	39.5	39.5	28.521	0	22.215	31.9	46	40.3	36.3	46.4	36.3	48.4	36.3	30.6	28.2	56.5	48.4	39.1	52.4	46.8	37.5	44.4	29	39.1	33.5	44.4	31.9	30.6	1711100000			102	0	8	7	5	9	4	9	7	1	0	10	5	6	8	5	1	7	0	4	0	5	0	1
XP_001925819.3;XP_003355644.1;XP_020948070.1	XP_001925819.3;XP_003355644.1;XP_020948070.1	ubiquitin carboxyl-terminal hydrolase 5 isoform X3 ;ubiquitin carboxyl-terminal hydrolase 5 isoform X2 ;ubiquitin carboxyl-terminal hydrolase 5 isoform X1	USP5	3	26	26	26	1	13	16	12	11	16	15	3	5	1	18	17	6	10	11	7	14	1	1	1	8	0	0	1	13	16	12	11	16	15	3	5	1	18	17	6	10	11	7	14	1	1	1	8	0	0	1	13	16	12	11	16	15	3	5	1	18	17	6	10	11	7	14	1	1	1	8	0	0	49.8	49.8	49.8	93.424	0	134.31	1.9	28.7	29.9	27.9	20.5	36.3	34	4.4	7.8	1.9	36	32.6	15.6	24.1	23.8	19.2	26.1	1.9	3.1	3.1	17.1	0	0	1705300000			197	1	13	16	15	12	18	17	3	5	1	22	16	4	9	11	7	16	1	1	1	8	0	0
NP_001038075.1	NP_001038075.1	nucleoside diphosphate kinase B	NME2	1	8	5	5	4	7	5	7	7	7	8	6	6	2	6	8	5	7	7	5	7	4	5	4	4	3	3	1	5	3	4	5	4	5	4	4	0	3	5	3	5	4	3	5	1	3	2	1	1	2	1	5	3	4	5	4	5	4	4	0	3	5	3	5	4	3	5	1	3	2	1	1	2	63.8	41.4	41.4	17.176	0	23.905	32.2	57.9	42.8	57.2	58.6	51.3	63.8	52.6	52	11.2	51.3	63.8	46.1	58.6	57.9	42.1	58.6	32.2	46.1	36.2	28.9	27	28.3	1698400000			101	1	7	5	4	8	4	8	5	5	0	5	10	5	6	3	4	10	1	2	4	1	1	2
XP_013849177.1;XP_003480606.1	XP_013849177.1;XP_003480606.1	protein NipSnap homolog 3A-like isoform X2 ;protein NipSnap homolog 3A-like isoform X1	LOC100739365	2	10	10	10	2	5	7	8	9	9	8	4	2	2	8	8	4	4	8	6	8	3	6	3	4	2	2	2	5	7	8	9	9	8	4	2	2	8	8	4	4	8	6	8	3	6	3	4	2	2	2	5	7	8	9	9	8	4	2	2	8	8	4	4	8	6	8	3	6	3	4	2	2	51.5	51.5	51.5	27.412	0	34.245	9.8	30.6	36.6	41.7	46.4	46.8	41.7	25.5	9.8	9.8	46	46.4	25.5	20.4	46	34.9	40.9	19.6	36.6	19.1	24.7	9.8	10.2	1697500000			157	2	4	8	10	14	14	10	3	2	3	8	12	5	6	13	9	11	4	8	2	5	3	1
XP_020939854.1	XP_020939854.1	junctional sarcoplasmic reticulum protein 1	JSRP1	1	11	11	11	10	4	9	8	4	6	8	7	6	8	3	8	7	7	8	8	8	8	8	6	7	8	7	10	4	9	8	4	6	8	7	6	8	3	8	7	7	8	8	8	8	8	6	7	8	7	10	4	9	8	4	6	8	7	6	8	3	8	7	7	8	8	8	8	8	6	7	8	7	45.6	45.6	45.6	46.262	0	58.804	38.6	16.1	37.1	37.4	15.9	26.6	37.4	28	24.3	35.5	15	35.3	30.6	30.6	36.9	37.4	37.4	35.3	37.4	26.9	34.1	37.1	31.3	1689400000			169	6	5	12	8	4	6	9	8	8	7	4	9	8	9	7	8	10	6	8	6	7	8	6
NP_001230406.1	NP_001230406.1	26S proteasome non-ATPase regulatory subunit 2	PSMD2	1	32	32	32	0	25	21	13	14	18	13	3	1	1	22	16	1	7	10	8	17	1	4	0	3	1	0	0	25	21	13	14	18	13	3	1	1	22	16	1	7	10	8	17	1	4	0	3	1	0	0	25	21	13	14	18	13	3	1	1	22	16	1	7	10	8	17	1	4	0	3	1	0	50.2	50.2	50.2	100.24	0	91.447	0	37.9	29.6	18.3	19.7	31.2	20.5	4.7	2.1	1.7	34.8	26	1.7	15.4	14.9	15.1	27.1	1.7	7.8	0	5.4	1.7	0	1687400000			220	0	28	23	12	14	22	19	3	2	1	25	15	1	8	11	9	19	1	4	0	2	1	0
NP_001123426.1	NP_001123426.1	40S ribosomal protein S20	RPS20	1	5	5	5	1	3	4	3	4	4	4	3	3	0	4	4	2	3	4	3	5	2	3	2	4	1	1	1	3	4	3	4	4	4	3	3	0	4	4	2	3	4	3	5	2	3	2	4	1	1	1	3	4	3	4	4	4	3	3	0	4	4	2	3	4	3	5	2	3	2	4	1	1	29.4	29.4	29.4	13.333	0	15.418	9.2	23.5	23.5	23.5	23.5	23.5	23.5	23.5	23.5	0	23.5	28.6	12.6	23.5	29.4	23.5	29.4	20.2	23.5	12.6	23.5	9.2	12.6	1684100000			97	1	6	7	7	9	5	8	4	5	0	5	4	4	3	8	1	6	2	3	2	5	1	1
XP_020945990.1;XP_013852878.1;XP_020945982.1;XP_001929419.2;XP_020945981.1;XP_005663770.1;XP_003125974.1;XP_013852876.1;XP_013852879.1;XP_020945987.1;XP_013852880.1;XP_020945988.1;XP_020945983.1;XP_020945984.1;XP_020945985.1;XP_020945986.1;XP_020945980.1	XP_020945990.1;XP_013852878.1;XP_020945982.1;XP_001929419.2;XP_020945981.1;XP_005663770.1;XP_003125974.1;XP_013852876.1;XP_013852879.1;XP_020945987.1;XP_013852880.1;XP_020945988.1;XP_020945983.1;XP_020945984.1;XP_020945985.1;XP_020945986.1;XP_020945980.1	kynurenine--oxoglutarate transaminase 3 isoform X4 ;kynurenine--oxoglutarate transaminase 3 isoform X4 ;kynurenine--oxoglutarate transaminase 3 isoform X2 ;kynurenine--oxoglutarate transaminase 3 isoform X2 ;kynurenine--oxoglutarate transaminase 3 isoform	KYAT3	17	17	17	17	5	5	6	6	10	12	12	7	9	7	11	11	8	10	12	8	11	10	7	7	9	5	8	5	5	6	6	10	12	12	7	9	7	11	11	8	10	12	8	11	10	7	7	9	5	8	5	5	6	6	10	12	12	7	9	7	11	11	8	10	12	8	11	10	7	7	9	5	8	56.5	56.5	56.5	47.253	0	134.78	22.3	14.7	14	25.2	32.5	47.5	45.6	19	23.3	17.3	41.3	34.2	29.2	37.3	36.8	39.4	35.9	32.8	34.2	23	33.5	22.3	29.2	1678700000			220	6	5	7	6	10	15	16	7	9	7	7	11	9	14	13	12	12	10	8	10	10	7	9
NP_001231430.1	NP_001231430.1	glutamate dehydrogenase 1, mitochondrial	GLUD1	1	21	21	21	0	15	11	10	12	11	8	1	4	0	10	14	4	5	14	4	12	1	4	2	2	1	3	0	15	11	10	12	11	8	1	4	0	10	14	4	5	14	4	12	1	4	2	2	1	3	0	15	11	10	12	11	8	1	4	0	10	14	4	5	14	4	12	1	4	2	2	1	3	47.8	47.8	47.8	61.307	0	52.335	0	35.3	21.7	24	28.9	30.3	21.5	2.9	9.3	0	25.1	34.6	9.5	14.2	32.1	12.5	29	2.9	9.5	4.8	4.8	2	6.6	1676200000			165	0	22	12	10	12	12	10	1	4	0	12	15	5	5	15	4	11	1	5	2	2	2	3
NP_001230226.1	NP_001230226.1	collagen alpha-1(III) chain precursor	COL3A1	1	14	14	6	0	13	8	2	2	1	3	3	4	0	11	12	1	2	3	2	13	0	0	0	3	0	0	0	13	8	2	2	1	3	3	4	0	11	12	1	2	3	2	13	0	0	0	3	0	0	0	5	4	1	0	0	1	1	2	0	4	5	0	0	2	0	5	0	0	0	1	0	0	13.4	13.4	7	138.62	0	52.938	0	12.1	9.3	2.8	2.7	1.9	3.5	2.8	3.7	0	11.1	11.5	1.9	2.7	4.1	2.7	12.3	0	0	0	2.8	0	0	1660100000			80	0	13	9	2	2	1	2	3	3	0	10	12	1	2	4	2	11	0	0	0	3	0	0
XP_020958334.1;XP_003125783.1;XP_020945453.1;XP_020957985.1;XP_020932079.1	XP_020958334.1;XP_003125783.1	40S ribosomal protein S27-like ;40S ribosomal protein S27 isoform X1	LOC110262272	5	4	4	1	1	4	4	3	4	4	4	2	2	0	4	4	3	2	4	2	3	2	2	0	3	1	0	1	4	4	3	4	4	4	2	2	0	4	4	3	2	4	2	3	2	2	0	3	1	0	0	1	1	1	1	1	1	0	0	0	1	1	1	0	1	0	1	0	0	0	0	0	0	39.3	39.3	13.1	9.6212	0	13.174	9.5	39.3	39.3	39.3	39.3	39.3	39.3	25	16.7	0	39.3	39.3	38.1	25	39.3	25	29.8	25	25	0	26.2	9.5	0	1656800000			76	1	6	6	4	4	5	8	2	2	0	6	4	3	2	5	4	5	2	3	0	3	1	0
XP_001927163.3	XP_001927163.3	LOW QUALITY PROTEIN: keratocan	KERA	1	9	9	9	0	3	6	8	5	7	5	0	0	0	9	7	0	0	0	0	9	2	0	0	0	0	4	0	3	6	8	5	7	5	0	0	0	9	7	0	0	0	0	9	2	0	0	0	0	4	0	3	6	8	5	7	5	0	0	0	9	7	0	0	0	0	9	2	0	0	0	0	4	30.3	30.3	30.3	40.38	0	35.041	0	8.8	20.1	28	13.6	22.1	13.6	0	0	0	30.3	24.1	0	0	0	0	30.3	4.8	0	0	0	0	15	1648300000			75	0	4	9	10	7	7	4	0	0	0	12	9	0	0	0	0	8	2	0	0	0	0	3
XP_020936181.1;XP_003135028.3	XP_020936181.1;XP_003135028.3	eukaryotic translation initiation factor 2 subunit 3 ;eukaryotic translation initiation factor 2 subunit 3	EIF2S3	2	17	17	4	3	14	15	10	13	12	13	3	3	3	17	15	4	6	8	5	15	3	5	4	7	3	5	3	14	15	10	13	12	13	3	3	3	17	15	4	6	8	5	15	3	5	4	7	3	5	1	3	4	4	3	4	2	0	0	0	4	4	0	1	2	1	4	0	0	0	1	1	2	50.6	50.6	14.2	51.065	0	49.643	11.9	42.2	44.9	30.9	38.6	34.7	40.3	8.3	8.3	8.3	50.6	46.4	13.6	22.7	27.8	15.7	45.6	8.3	15.9	10.6	22.7	11.9	17.6	1645000000			185	3	14	14	12	12	14	11	3	3	3	17	14	4	6	8	5	16	3	5	3	7	3	5
NP_999498.1	NP_999498.1	dolichyl-diphosphooligosaccharide--protein glycosyltransferase subunit 1 precursor	RPN1	1	18	18	18	2	15	8	8	5	6	7	4	5	2	15	9	5	7	9	3	16	3	4	2	7	2	4	2	15	8	8	5	6	7	4	5	2	15	9	5	7	9	3	16	3	4	2	7	2	4	2	15	8	8	5	6	7	4	5	2	15	9	5	7	9	3	16	3	4	2	7	2	4	44.1	44.1	44.1	68.694	0	62.234	3.8	36	17.3	20.4	11	13.5	17.6	9	11.5	3.8	38.8	21.5	11	17.6	22.5	6.2	38.3	6.6	9.4	3.8	15.5	4.8	9	1638500000			171	2	16	8	11	6	9	9	4	6	2	17	10	5	8	10	4	20	3	5	3	8	2	3
NP_001230144.1	NP_001230144.1	exportin-2	CSE1L	1	32	32	32	1	16	20	11	14	18	17	2	0	0	23	21	4	6	15	8	23	1	3	1	4	0	2	1	16	20	11	14	18	17	2	0	0	23	21	4	6	15	8	23	1	3	1	4	0	2	1	16	20	11	14	18	17	2	0	0	23	21	4	6	15	8	23	1	3	1	4	0	2	43.7	43.7	43.7	110.37	0	88.281	1.5	21.5	27.2	16.5	19.7	28.2	21.6	2.5	0	0	30.3	27.4	7	9.7	21.1	12.7	30.7	0.9	4.6	2.2	5.5	0	4.5	1620100000			238	1	17	20	12	18	22	19	2	0	0	25	24	4	6	19	9	29	1	3	1	4	0	2
NP_001090944.2	NP_001090944.2	NADH dehydrogenase	NDUFV2	1	9	9	9	3	4	7	6	7	8	8	3	4	5	6	4	4	5	8	6	7	6	3	4	3	4	5	3	4	7	6	7	8	8	3	4	5	6	4	4	5	8	6	7	6	3	4	3	4	5	3	4	7	6	7	8	8	3	4	5	6	4	4	5	8	6	7	6	3	4	3	4	5	60.2	60.2	60.2	27.406	0	32.098	13.7	21.3	36.5	30.9	41.8	54.6	47.4	17.3	21.3	32.1	30.9	22.5	21.3	32.1	47.4	37.3	36.5	32.1	16.9	21.3	17.3	22.9	25.7	1602000000			136	3	4	6	8	7	10	9	4	5	5	8	5	6	5	9	7	7	8	3	4	3	5	5
XP_020945585.1;NP_001231571.1	XP_020945585.1;NP_001231571.1	histone H3 ;histone H3.2	LOC102161782	2	5	1	1	2	2	2	2	2	5	2	1	2	1	4	3	2	2	3	3	4	1	2	2	2	1	2	0	1	0	1	0	1	1	0	0	0	1	1	1	1	0	1	1	0	1	1	0	0	1	0	1	0	1	0	1	1	0	0	0	1	1	1	1	0	1	1	0	1	1	0	0	1	43.4	23.5	23.5	15.388	0	28.008	11.8	28.7	10.3	28.7	10.3	43.4	28.7	5.1	11.8	5.1	35.3	33.8	28.7	28.7	11.8	35.3	41.9	5.1	28.7	28.7	11.8	5.1	28.7	1600900000			30	0	3	0	2	0	2	3	0	0	0	2	1	1	3	0	2	2	0	2	3	0	0	4
NP_001231575.1	NP_001231575.1	NADH dehydrogenase	NDUFA13	1	6	6	6	3	4	3	5	4	4	4	4	3	5	4	4	4	4	6	4	4	4	4	3	4	5	5	3	4	3	5	4	4	4	4	3	5	4	4	4	4	6	4	4	4	4	3	4	5	5	3	4	3	5	4	4	4	4	3	5	4	4	4	4	6	4	4	4	4	3	4	5	5	49.3	49.3	49.3	16.89	0	13.608	22.2	29.9	23.6	37.5	31.2	31.2	31.2	31.2	22.2	37.5	31.2	31.2	31.2	31.2	49.3	31.2	31.2	28.5	31.2	22.2	31.2	37.5	37.5	1596900000			131	5	5	4	7	5	6	7	6	3	6	4	5	4	6	10	7	7	8	5	5	5	4	7
XP_013851035.1;NP_001274349.1	XP_013851035.1;NP_001274349.1	RNA-binding protein FUS isoform X1 ;RNA-binding protein FUS	FUS	2	8	8	6	0	6	6	4	5	4	6	1	0	0	7	6	1	1	4	1	7	1	1	0	1	0	1	0	6	6	4	5	4	6	1	0	0	7	6	1	1	4	1	7	1	1	0	1	0	1	0	4	4	2	3	3	4	1	0	0	5	4	1	1	2	1	5	1	1	0	1	0	1	20.3	20.3	18.6	52.451	0	45.809	0	18.8	13.8	10.7	12.2	9.5	14.1	4.7	0	0	20	13.8	4.7	4.7	11.4	1.6	20	4.7	4.7	0	4.7	0	4.7	1595400000			88	0	7	10	8	6	5	9	1	0	0	9	10	1	2	6	1	10	1	0	0	1	0	1
XP_005662419.1	XP_005662419.1	60S ribosomal protein L31	RPL31	1	5	5	5	0	3	3	4	2	3	5	1	1	0	4	3	1	0	2	1	4	1	0	0	1	0	1	0	3	3	4	2	3	5	1	1	0	4	3	1	0	2	1	4	1	0	0	1	0	1	0	3	3	4	2	3	5	1	1	0	4	3	1	0	2	1	4	1	0	0	1	0	1	39.2	39.2	39.2	14.463	0	8.8792	0	21.6	24.8	32.8	14.4	26.4	39.2	6.4	7.2	0	31.2	26.4	7.2	0	14.4	7.2	32.8	6.4	0	0	7.2	0	7.2	1594600000			51	0	3	3	5	4	5	5	1	1	0	7	2	1	0	4	1	6	1	0	0	1	0	1
XP_020954569.1;XP_020945330.1;XP_013852411.1	XP_020954569.1	ras GTPase-activating-like protein IQGAP1	IQGAP1	3	58	58	56	0	36	22	8	3	6	7	3	3	0	45	32	3	9	11	3	31	0	1	0	4	0	0	0	36	22	8	3	6	7	3	3	0	45	32	3	9	11	3	31	0	1	0	4	0	0	0	36	22	8	3	6	7	3	3	0	44	32	3	9	10	3	29	0	1	0	4	0	0	51.8	51.8	50.9	189.25	0	237.35	0	34	20.9	7.5	2.8	5.9	7.2	2.3	2.1	0	41.3	27.9	3.6	9.4	9.2	2.7	28.6	0	1.4	0	4.1	0	0	1586500000			241	0	39	23	9	3	6	7	3	3	0	45	34	3	10	11	3	37	0	1	0	4	0	0
NP_001116568.1;XP_020932429.1	NP_001116568.1;XP_020932429.1	hsp90 co-chaperone Cdc37 ;hsp90 co-chaperone Cdc37 isoform X1	CDC37	2	9	9	9	3	7	7	7	7	8	7	5	5	4	7	6	2	4	7	5	6	2	4	2	6	3	2	3	7	7	7	7	8	7	5	5	4	7	6	2	4	7	5	6	2	4	2	6	3	2	3	7	7	7	7	8	7	5	5	4	7	6	2	4	7	5	6	2	4	2	6	3	2	28.2	28.2	28.2	44.49	0	50.486	13.9	25	25.3	23.7	25	28.2	24.5	18.4	21.3	15.8	21.6	19.5	7.4	15.8	24.5	18.4	22.1	7.4	17.6	8.4	23.7	12.9	8.4	1581100000			149	3	9	11	11	9	10	10	6	5	4	9	6	2	5	11	6	11	2	5	2	6	4	2
NP_001137188.1	NP_001137188.1	dual specificity mitogen-activated protein kinase kinase 1	MAP2K1	1	12	12	6	2	3	7	7	8	5	5	4	3	1	6	7	4	5	4	5	4	3	6	4	3	3	2	2	3	7	7	8	5	5	4	3	1	6	7	4	5	4	5	4	3	6	4	3	3	2	0	2	3	3	4	2	2	1	1	0	3	3	2	2	1	2	1	1	2	2	1	2	2	41	41	24.9	43.51	0	33.842	7.6	11.7	27.5	21.1	23.9	18.3	11.5	13.5	10.9	2	20.9	27.5	8.4	14	14.2	17.8	14.2	10.9	17	11.2	8.1	11.7	6.1	1576300000			113	2	3	7	7	8	7	7	5	4	1	6	9	4	6	4	6	5	4	6	4	3	3	2
XP_013848978.1;XP_020938634.1;XP_005660132.1;XP_005660131.1;NP_999365.1	XP_013848978.1;XP_020938634.1;XP_005660132.1;XP_005660131.1;NP_999365.1	perilipin-2 isoform X3 ;perilipin-2 isoform X2 ;perilipin-2 isoform X2 ;perilipin-2 isoform X1 ;perilipin-2	PLIN2	5	17	17	17	0	9	7	14	16	16	16	0	0	0	5	2	0	0	15	0	1	0	0	0	0	0	0	0	9	7	14	16	16	16	0	0	0	5	2	0	0	15	0	1	0	0	0	0	0	0	0	9	7	14	16	16	16	0	0	0	5	2	0	0	15	0	1	0	0	0	0	0	0	55.9	55.9	55.9	44.53	0	59.247	0	31.9	23.8	51.2	53.5	53.2	53.5	0	0	0	17.3	6.2	0	0	48	0	4.7	0	0	0	0	0	0	1573400000			124	0	9	10	14	17	24	20	0	0	0	5	2	0	0	22	0	1	0	0	0	0	0	0
XP_020954784.1;XP_020954783.1;XP_001929104.1;XP_020954766.1	XP_020954784.1;XP_020954783.1;XP_001929104.1;XP_020954766.1	pyruvate kinase PKM isoform X8 ;pyruvate kinase PKM isoform X8 ;pyruvate kinase PKM isoform X8 ;poly	PKM	4	47	5	5	38	36	34	35	30	35	38	36	36	34	37	36	40	37	34	39	32	35	39	36	37	36	37	0	5	4	3	2	2	3	3	2	0	5	5	3	3	2	4	4	0	3	0	3	0	0	0	5	4	3	2	2	3	3	2	0	5	5	3	3	2	4	4	0	3	0	3	0	0	75	9.4	9.4	57.877	0	53.765	65.5	73.6	72.9	72.9	63.7	69.7	73.6	67	70.6	64.8	73.6	72.9	73.8	73.8	71.6	73.8	73.6	64.4	73.8	64.4	67.8	64.8	64.4	1570700000			89	0	9	8	4	4	4	5	3	3	0	8	5	6	4	3	7	8	0	5	0	3	0	0
XP_020951713.1	XP_020951713.1	vesicle-associated membrane protein-associated protein A isoform X2	VAPA	1	10	10	1	2	5	6	7	1	7	5	4	4	3	6	8	6	4	8	6	9	4	5	3	5	5	3	2	5	6	7	1	7	5	4	4	3	6	8	6	4	8	6	9	4	5	3	5	5	3	0	1	0	1	0	1	0	0	0	0	1	1	1	0	0	1	1	0	0	0	0	0	0	42.6	42.6	7.6	27.718	0	22.798	12.9	26.1	29.7	34.1	4.8	38.2	26.1	19.3	15.7	18.5	34.1	38.6	38.6	22.9	36.1	38.6	39.4	22.9	30.9	20.9	30.9	23.7	20.9	1565600000			119	2	5	5	8	1	7	6	4	3	3	7	8	6	6	10	5	10	4	5	3	3	5	3
XP_020930354.1;XP_020930353.1;NP_001098759.1	XP_020930354.1;XP_020930353.1;NP_001098759.1	collagen alpha-2(V) chain isoform X1 ;collagen alpha-2(V) chain isoform X1 ;collagen alpha-2(V) chain precursor	COL5A2	3	10	10	10	1	8	4	3	2	3	3	3	4	1	7	6	1	2	2	4	8	1	2	1	3	1	1	1	8	4	3	2	3	3	3	4	1	7	6	1	2	2	4	8	1	2	1	3	1	1	1	8	4	3	2	3	3	3	4	1	7	6	1	2	2	4	8	1	2	1	3	1	1	12.2	12.2	12.2	140.15	0	49.385	0.7	10.1	5.3	4.5	3.2	4.5	4.5	4.5	5.2	0.7	9	7.4	0.7	3.2	3.2	5.2	10.5	0.7	3.2	0.7	4.5	0.7	0.7	1558900000			80	1	10	6	3	2	1	3	4	6	1	9	7	0	1	3	4	9	2	2	1	3	1	1
XP_003484071.1	XP_003484071.1	calumenin isoform X1	CALU	1	16	16	4	1	14	10	11	10	7	9	4	3	1	13	10	2	2	7	4	11	2	2	1	3	1	1	1	14	10	11	10	7	9	4	3	1	13	10	2	2	7	4	11	2	2	1	3	1	1	0	3	3	3	2	3	1	1	1	0	3	3	0	0	2	1	2	1	0	0	1	0	0	62.2	62.2	12.7	37.085	0	59.262	5.1	62.2	48.3	51.7	48.6	29.8	44.1	16.2	14	5.1	58.1	45.1	8.9	8.9	34.9	17.8	43.2	9.8	8.9	5.1	12.1	5.1	5.1	1547600000			159	2	18	15	11	12	8	12	5	3	1	18	13	3	2	8	3	13	2	3	1	4	1	1
NP_001177159.1;XP_020920811.1;XP_020920810.1;XP_020920808.1	NP_001177159.1;XP_020920811.1;XP_020920810.1;XP_020920808.1	importin subunit alpha-4 ;importin subunit alpha-4 isoform X3 ;importin subunit alpha-4 isoform X2 ;importin subunit alpha-4 isoform X1	KPNA3	4	13	13	10	3	7	7	8	7	9	7	4	4	3	10	8	7	7	5	7	8	6	9	8	6	3	5	3	7	7	8	7	9	7	4	4	3	10	8	7	7	5	7	8	6	9	8	6	3	5	2	5	6	6	5	8	6	3	3	2	8	5	5	5	5	6	6	4	7	6	6	3	4	47.6	47.6	36.7	57.772	0	82.349	7.3	23.8	23.2	23.8	25.1	29	25.7	9.2	13.1	7.3	33.6	28.4	21.1	25	13.6	21.3	29.9	14.4	29.9	28.2	17.9	6.3	14	1543000000			141	2	6	6	7	6	9	6	4	4	3	10	7	6	7	6	7	8	7	9	6	7	3	5
XP_020942490.1;XP_020942489.1;XP_020942488.1;XP_020942486.1;XP_020942485.1;XP_020942484.1;XP_020942483.1;XP_020942487.1	XP_020942490.1;XP_020942489.1;XP_020942488.1;XP_020942486.1;XP_020942485.1;XP_020942484.1;XP_020942483.1;XP_020942487.1	hydroxyacylglutathione hydrolase, mitochondrial isoform X8 ;hydroxyacylglutathione hydrolase, mitochondrial isoform X7 ;hydroxyacylglutathione hydrolase, mitochondrial isoform X6 ;hydroxyacylglutathione hydrolase, mitochondrial isoform X4 ;hydroxyacylgluta	HAGH	8	9	9	9	6	1	2	4	7	6	5	6	6	5	5	6	6	5	5	5	3	5	4	4	5	6	4	6	1	2	4	7	6	5	6	6	5	5	6	6	5	5	5	3	5	4	4	5	6	4	6	1	2	4	7	6	5	6	6	5	5	6	6	5	5	5	3	5	4	4	5	6	4	53.8	53.8	53.8	28.937	0	24.684	33.5	5	11.2	21.5	36.2	33.1	27.3	33.1	37.7	28.8	30.4	33.1	36.2	30.4	24.2	30.4	15.8	24.6	21.2	21.2	28.8	33.1	25.8	1534100000			160	7	3	5	6	12	11	7	9	10	8	7	7	7	6	8	4	4	8	4	9	5	7	6
NP_001123427.1	NP_001123427.1	60S ribosomal protein L23	RPL23	1	5	5	5	1	4	3	4	3	5	4	2	2	0	4	4	2	2	3	2	3	2	1	1	1	1	2	1	4	3	4	3	5	4	2	2	0	4	4	2	2	3	2	3	2	1	1	1	1	2	1	4	3	4	3	5	4	2	2	0	4	4	2	2	3	2	3	2	1	1	1	1	2	37.1	37.1	37.1	14.865	0	14.722	10.7	31.4	30.7	31.4	30.7	37.1	36.4	25	25	0	31.4	36.4	25	25	30.7	25	30.7	25	14.3	10.7	14.3	14.3	25	1530100000			83	1	5	4	7	4	8	6	3	3	0	6	5	3	4	5	3	5	2	2	1	2	2	2
XP_020937161.1;NP_001230504.1	XP_020937161.1;NP_001230504.1	creatine kinase B-type isoform X1 ;creatine kinase B-type	CKB	2	14	13	13	1	11	7	5	7	7	7	6	8	1	14	8	10	10	5	6	9	1	10	1	6	2	1	0	10	7	4	6	6	6	5	7	0	13	7	9	9	4	5	8	0	9	0	5	1	0	0	10	7	4	6	6	6	5	7	0	13	7	9	9	4	5	8	0	9	0	5	1	0	62.2	62.2	62.2	42.687	0	95.75	3.4	44.4	30.2	19.2	25.7	28.1	26.2	23.6	28.3	3.4	62.2	31.5	37.8	37.8	21	24.1	38.1	3.4	41.2	3.4	20.7	9.2	3.4	1528700000			131	0	12	7	4	6	6	5	6	8	0	19	8	9	11	3	5	7	0	10	0	4	1	0
XP_005667226.2	XP_005667226.2	mth938 domain-containing protein	AAMDC	1	5	5	5	5	3	4	4	4	5	4	5	5	4	3	5	5	5	5	5	3	5	4	3	4	5	4	5	3	4	4	4	5	4	5	5	4	3	5	5	5	5	5	3	5	4	3	4	5	4	5	3	4	4	4	5	4	5	5	4	3	5	5	5	5	5	3	5	4	3	4	5	4	53.3	53.3	53.3	13.374	0	18.525	53.3	32.8	45.1	45.1	45.1	53.3	45.1	53.3	53.3	36.1	33.6	53.3	53.3	53.3	53.3	53.3	27.9	53.3	41.8	34.4	45.1	53.3	41.8	1527100000			117	6	3	4	4	6	7	4	5	6	4	5	4	6	6	7	5	2	7	5	4	6	6	5
NP_001038009.1	NP_001038009.1	tubulin alpha-1B chain	TUBA1B	1	28	2	0	13	23	22	20	21	20	23	17	17	14	24	18	17	20	20	19	24	12	18	12	17	11	16	2	2	2	2	2	2	2	2	2	2	2	2	2	2	2	2	2	2	1	2	2	2	2	0	0	0	0	0	0	0	0	0	0	0	0	0	0	0	0	0	0	0	0	0	0	0	78.5	3.1	0	50.151	0	6.7226	39.7	65	67.6	63.2	62.3	62.7	71.8	51.2	49.7	43.7	73.8	54.5	56.8	61.4	59	58.5	69.6	35.9	63	37.3	49.9	33.3	54.3	1524500000			51	2	2	3	3	1	2	4	2	2	2	2	3	3	2	2	2	3	2	1	2	2	2	2
NP_001020387.1;NP_001026962.1	NP_001020387.1	histone H1.2	H1-2	2	5	5	2	1	2	2	2	2	4	3	1	1	0	4	2	0	0	4	2	3	1	2	0	0	2	0	1	2	2	2	2	4	3	1	1	0	4	2	0	0	4	2	3	1	2	0	0	2	0	1	2	2	2	2	2	2	1	1	0	2	2	0	0	2	1	2	1	1	0	0	1	0	23	23	13.1	21.399	0	10.302	7.5	13.1	13.1	13.1	13.1	23	18.3	7.5	7.5	0	17.8	13.1	0	0	22.5	12.2	18.3	7.5	12.2	0	0	12.2	0	1512800000			41	2	2	2	1	2	6	3	1	1	0	2	3	0	0	5	2	2	1	3	0	0	3	0
XP_001928377.1	XP_001928377.1	eukaryotic translation initiation factor 3 subunit A	EIF3A	1	35	35	35	0	25	21	16	13	16	13	2	1	0	23	22	2	6	12	3	23	0	2	0	2	1	0	0	25	21	16	13	16	13	2	1	0	23	22	2	6	12	3	23	0	2	0	2	1	0	0	25	21	16	13	16	13	2	1	0	23	22	2	6	12	3	23	0	2	0	2	1	0	29.8	29.8	29.8	166.06	0	67.242	0	23	19.3	14.2	12	14.1	11.9	2.2	0.9	0	21.7	19.6	2.2	5.7	11.4	3	21.7	0	2.2	0	2	0.9	0	1511100000			209	0	26	21	16	13	14	15	2	2	0	21	24	3	6	12	3	26	0	2	0	2	1	0
XP_001929620.1	XP_001929620.1	heat shock protein beta-8	HSPB8	1	8	8	8	2	4	5	4	5	3	3	3	2	2	7	4	3	4	4	4	2	2	3	2	4	2	3	2	4	5	4	5	3	3	3	2	2	7	4	3	4	4	4	2	2	3	2	4	2	3	2	4	5	4	5	3	3	3	2	2	7	4	3	4	4	4	2	2	3	2	4	2	3	50	50	50	21.686	0	32.241	20.4	33.7	36.7	33.7	36.2	25.5	28.1	19.9	15.3	11.2	45.9	32.1	28.6	33.2	31.1	33.2	18.4	20.4	28.6	20.4	32.7	20.4	28.6	1496400000			96	2	5	9	4	8	4	5	3	2	2	9	7	3	6	4	5	3	1	3	2	4	2	3
XP_020925016.1;XP_020925017.1;XP_013837448.1;XP_013837447.1;XP_013837449.1	XP_020925016.1;XP_020925017.1;XP_013837448.1;XP_013837447.1;XP_013837449.1	cullin-associated NEDD8-dissociated protein 2 isoform X1 ;cullin-associated NEDD8-dissociated protein 2 isoform X2 ;cullin-associated NEDD8-dissociated protein 2 isoform X3 ;cullin-associated NEDD8-dissociated protein 2 isoform X3 ;cullin-associated NEDD8-	CAND2	5	30	30	28	11	0	6	15	8	16	17	14	15	9	5	5	18	20	17	17	3	6	15	14	12	12	18	11	0	6	15	8	16	17	14	15	9	5	5	18	20	17	17	3	6	15	14	12	12	18	11	0	5	15	7	16	16	14	15	9	5	5	18	19	16	17	3	5	14	12	12	11	17	35.6	35.6	34	134.94	0	92.938	11.2	0	7.2	18.4	9.1	21.4	19.7	15	16.3	10.1	6.6	6.6	22.6	24.4	19.3	21.5	4.2	6.6	18.4	17.6	12.6	12.5	21.8	1495100000			285	12	0	5	14	8	17	20	14	16	10	4	4	20	21	18	19	3	6	16	15	14	11	18
XP_003134854.3	XP_003134854.3	glycine--tRNA ligase	GARS1	1	24	24	24	1	16	12	9	14	10	14	1	2	1	22	12	1	3	8	8	15	7	3	7	6	8	10	1	16	12	9	14	10	14	1	2	1	22	12	1	3	8	8	15	7	3	7	6	8	10	1	16	12	9	14	10	14	1	2	1	22	12	1	3	8	8	15	7	3	7	6	8	10	44.2	44.2	44.2	83.259	0	83.645	1.3	32.1	21.3	16.7	25.5	21.3	27.6	1.3	2.4	1.3	41.5	21.8	1.3	8.8	15.2	16.4	28.8	13.3	4.2	12.4	12	15.8	16.3	1494800000			198	1	15	12	9	15	12	13	1	2	1	27	13	1	3	8	7	18	7	3	6	6	8	10
NP_001230514.1;XP_020941412.1;XP_020922061.1;XP_013852991.1;XP_013852990.1;XP_020947184.1	NP_001230514.1;XP_020941412.1	ras-related C3 botulinum toxin substrate 1 ;ras-related C3 botulinum toxin substrate 1 isoform X1	RAC1	6	7	7	7	2	6	4	4	3	4	4	4	4	4	5	5	4	5	5	3	7	4	5	2	4	2	2	2	6	4	4	3	4	4	4	4	4	5	5	4	5	5	3	7	4	5	2	4	2	2	2	6	4	4	3	4	4	4	4	4	5	5	4	5	5	3	7	4	5	2	4	2	2	35.4	35.4	35.4	21.45	0	12.779	13	35.4	23.4	26.6	19.3	26.6	26.6	26.6	26.6	26.6	30.7	30.7	26.6	30.7	31.2	19.3	35.4	26.6	30.7	13	26.6	13	13	1493900000			114	3	9	4	5	5	7	6	4	4	4	7	8	3	6	9	5	8	3	4	2	5	1	2
NP_001001636.1;XP_020924241.1;XP_020955745.1	NP_001001636.1;XP_020924241.1	60S ribosomal protein L32 ;60S ribosomal protein L32 isoform X1	RPL32	3	7	7	7	1	5	4	4	3	5	3	1	2	0	7	4	2	1	2	1	5	1	1	1	1	0	1	1	5	4	4	3	5	3	1	2	0	7	4	2	1	2	1	5	1	1	1	1	0	1	1	5	4	4	3	5	3	1	2	0	7	4	2	1	2	1	5	1	1	1	1	0	1	36.3	36.3	36.3	15.86	0	72.23	9.6	34.8	34.8	34.8	20.7	28.9	27.4	9.6	20.7	0	36.3	34.8	17	9.6	20.7	9.6	34.8	9.6	9.6	9.6	9.6	0	9.6	1491500000			81	1	8	7	5	5	7	6	1	3	0	9	6	2	2	4	2	7	2	0	1	2	0	1
NP_001127815.1;XP_020934962.1;XP_020934957.1;XP_020934955.1;XP_020934960.1;XP_020934959.1;XP_020934958.1;XP_020934954.1;XP_020934966.1;XP_020934965.1;XP_020934963.1;XP_020934961.1;XP_020934956.1	NP_001127815.1	actin-related protein 3	ACTR3	13	18	18	18	0	15	11	4	7	5	6	3	5	0	15	9	3	7	6	3	8	0	2	0	6	0	1	0	15	11	4	7	5	6	3	5	0	15	9	3	7	6	3	8	0	2	0	6	0	1	0	15	11	4	7	5	6	3	5	0	15	9	3	7	6	3	8	0	2	0	6	0	1	66.5	66.5	66.5	47.314	0	80.146	0	57.9	38.5	17.7	23.9	24.9	24.6	8.9	21.3	0	60	30.9	8.9	27.5	21.5	14.1	30.1	0	5.5	0	21.5	0	2.6	1489800000			134	0	18	12	5	9	6	7	4	5	0	18	9	3	8	7	5	9	0	2	0	6	0	1
NP_001231165.1	NP_001231165.1	SH3 domain-binding glutamic acid-rich protein	SH3BGR	1	8	8	8	5	2	3	4	4	3	5	4	6	6	3	2	6	4	4	5	2	5	6	6	5	5	3	5	2	3	4	4	3	5	4	6	6	3	2	6	4	4	5	2	5	6	6	5	5	3	5	2	3	4	4	3	5	4	6	6	3	2	6	4	4	5	2	5	6	6	5	5	3	29.8	29.8	29.8	22.118	0	23.647	23.4	14.6	21	29.3	29.3	18.5	29.3	29.3	29.3	29.8	22.9	15.1	29.3	29.3	29.3	29.3	14.6	29.3	29.3	23.4	29.3	29.3	23.4	1489400000			147	9	5	5	7	5	2	8	7	8	9	4	3	8	5	4	9	3	7	8	8	8	10	5
XP_005666819.2	XP_005666819.2	LOW QUALITY PROTEIN: general vesicular transport factor p115	USO1	1	28	28	28	1	10	14	15	13	13	18	2	5	2	18	12	6	6	14	8	14	4	6	3	9	4	3	1	10	14	15	13	13	18	2	5	2	18	12	6	6	14	8	14	4	6	3	9	4	3	1	10	14	15	13	13	18	2	5	2	18	12	6	6	14	8	14	4	6	3	9	4	3	39.9	39.9	39.9	108.99	0	79.753	1.5	14.4	17.5	21.7	18.6	22.1	24.1	3.1	7	3.8	24.9	15.6	8.3	8.8	19.1	11.7	18.3	6	8.2	4.7	11.4	6.3	4.7	1487200000			214	1	10	15	14	14	13	17	3	5	2	20	15	7	6	18	9	16	4	6	3	9	4	3
NP_001231384.1	NP_001231384.1	proteasome subunit beta type-4	PSMB4	1	6	6	6	3	5	6	5	6	6	5	3	3	2	6	5	2	4	6	5	6	3	3	3	4	4	4	3	5	6	5	6	6	5	3	3	2	6	5	2	4	6	5	6	3	3	3	4	4	4	3	5	6	5	6	6	5	3	3	2	6	5	2	4	6	5	6	3	3	3	4	4	4	37.9	37.9	37.9	29.053	0	22.976	15.5	30.3	37.9	30.3	37.9	37.9	28.8	12.9	12.9	7.2	37.9	29.5	7.2	21.2	37.9	30.3	37.9	17.4	12.9	15.5	21.2	21.2	21.2	1481100000			112	1	6	9	6	6	10	6	3	4	1	7	5	2	3	9	5	10	1	3	2	5	4	4
XP_020943481.1	XP_020943481.1	LOW QUALITY PROTEIN: ATP-dependent RNA helicase DDX1	DDX1	1	28	28	28	3	17	17	9	14	10	9	4	2	0	23	16	3	7	10	4	18	1	3	0	8	0	1	3	17	17	9	14	10	9	4	2	0	23	16	3	7	10	4	18	1	3	0	8	0	1	3	17	17	9	14	10	9	4	2	0	23	16	3	7	10	4	18	1	3	0	8	0	1	47.2	47.2	47.2	82.404	0	84.944	5.9	28.9	30.4	17.3	26.9	20.7	18.4	6.8	3.6	0	40.8	29.5	5.5	14.2	21.1	7.7	33	2.4	5.4	0	16.4	0	2.3	1473900000			189	3	20	18	11	14	11	11	4	2	0	23	13	3	6	12	5	19	1	3	0	9	0	1
XP_020948034.1	XP_020948034.1	LOW QUALITY PROTEIN: pregnancy zone protein	PZP	1	40	40	40	0	32	7	20	0	7	16	15	22	3	28	11	11	11	13	2	11	5	3	0	23	0	0	0	32	7	20	0	7	16	15	22	3	28	11	11	11	13	2	11	5	3	0	23	0	0	0	32	7	20	0	7	16	15	22	3	28	11	11	11	13	2	11	5	3	0	23	0	0	38	38	38	166.57	0	129.19	0	31.5	6.6	21.4	0	7.7	14.8	15.4	21.3	2.7	27.4	10.1	11.7	12.1	13.3	2.3	11.1	5.1	3.2	0	22.7	0	0	1473100000			255	0	35	6	22	0	7	19	15	25	3	31	10	11	11	14	2	10	5	4	0	25	0	0
NP_001093658.1	NP_001093658.1	calpain-2 catalytic subunit	CAPN2	1	23	23	23	1	15	14	5	16	9	11	8	7	1	13	14	6	10	11	9	19	2	6	1	8	1	3	1	15	14	5	16	9	11	8	7	1	13	14	6	10	11	9	19	2	6	1	8	1	3	1	15	14	5	16	9	11	8	7	1	13	14	6	10	11	9	19	2	6	1	8	1	3	48.3	48.3	48.3	79.845	0	79.629	2.6	31.9	36.3	13.9	36.4	18.7	24.7	20.4	16.6	2.6	28.4	29.3	12.4	18.4	23.1	23.6	39.4	3.6	16.4	2.6	14.6	2.6	5.7	1471200000			197	1	16	16	5	17	10	11	7	7	1	14	13	6	11	13	8	20	2	6	1	8	1	3
NP_001230581.1;XP_020951855.1;XP_020951854.1;XP_020951857.1	NP_001230581.1;XP_020951855.1;XP_020951854.1	proteasome subunit alpha type-7 ;proteasome subunit alpha type-7-like isoform X2 ;proteasome subunit alpha type-7-like isoform X1	PSMA7	4	10	10	10	5	7	9	7	10	9	9	7	6	3	8	10	6	5	7	6	9	3	5	5	4	5	4	5	7	9	7	10	9	9	7	6	3	8	10	6	5	7	6	9	3	5	5	4	5	4	5	7	9	7	10	9	9	7	6	3	8	10	6	5	7	6	9	3	5	5	4	5	4	50.4	50.4	50.4	27.867	0	56.003	30.6	34.3	47.2	35.5	50.4	42.3	47.2	37.9	35.1	16.1	42.3	50.4	34.3	26.2	36.3	29.8	44.8	16.1	25.4	25.4	19.8	29.4	21.8	1462100000			164	5	8	10	8	11	12	11	5	7	4	10	11	5	6	8	6	11	3	6	4	4	5	4
XP_001928233.2	XP_001928233.2	LOW QUALITY PROTEIN: tubulin alpha-1D chain	LOC100158003	1	24	1	1	14	22	20	19	20	19	21	17	17	15	22	17	16	18	19	18	22	12	17	12	17	11	15	1	1	1	1	1	1	1	1	1	1	1	1	1	0	1	1	1	1	1	1	1	1	1	1	1	1	1	1	1	1	1	1	1	1	1	1	0	1	1	1	1	1	1	1	1	1	55.8	2	2	50.211	0.0068729	2.0564	39.8	55.8	53.8	54	55.5	53.5	54.2	49.1	47.6	45.6	55.8	47.8	47.6	50.2	52.2	49.3	55.8	33.8	53.8	35.2	47.8	31.2	45.1	1461600000			23	1	1	1	1	1	1	1	1	1	1	1	2	1	0	1	1	1	1	1	1	1	1	1
XP_001925705.4	XP_001925705.4	serine--tRNA ligase, cytoplasmic	SARS1	1	20	20	20	0	13	11	14	16	15	17	1	2	0	17	11	3	4	6	4	16	4	6	8	5	7	8	0	13	11	14	16	15	17	1	2	0	17	11	3	4	6	4	16	4	6	8	5	7	8	0	13	11	14	16	15	17	1	2	0	17	11	3	4	6	4	16	4	6	8	5	7	8	54.7	54.7	54.7	58.571	0	63.871	0	36.6	30.2	41.4	44.9	42.6	46.7	3.5	4.5	0	46.1	30.9	8.4	10.1	17.9	8.2	44.2	10.5	16.5	20	15.6	16.5	23.7	1460800000			189	0	15	11	14	15	18	16	0	2	0	16	11	3	3	5	4	16	5	6	10	5	7	7
XP_020950042.1	XP_020950042.1	26S protease regulatory subunit 6B	PSMC4	1	20	20	20	2	11	11	6	10	8	11	2	3	1	13	8	3	3	7	3	12	1	2	4	1	1	4	2	11	11	6	10	8	11	2	3	1	13	8	3	3	7	3	12	1	2	4	1	1	4	2	11	11	6	10	8	11	2	3	1	13	8	3	3	7	3	12	1	2	4	1	1	4	75.1	75.1	75.1	47.366	0	103.76	6.7	44.7	37.1	24.9	37.6	42.1	50.2	6.7	15.1	4.3	58.1	32.8	10	9.8	33.5	15.1	50.2	4.3	7.7	13.2	4.3	4.3	13.2	1456800000			164	3	17	10	7	12	10	12	3	4	2	16	11	5	4	10	4	15	2	3	5	2	2	5
NP_001011727.1	NP_001011727.1	adenosylhomocysteinase	AHCY	1	18	18	18	5	13	9	7	9	6	7	4	5	4	11	8	5	6	6	7	8	2	4	2	5	4	2	5	13	9	7	9	6	7	4	5	4	11	8	5	6	6	7	8	2	4	2	5	4	2	5	13	9	7	9	6	7	4	5	4	11	8	5	6	6	7	8	2	4	2	5	4	2	45.8	45.8	45.8	47.694	0	48.817	14.4	37.7	24.3	18.5	24.5	18.5	20.8	11.6	16.4	11.6	32.6	22.7	16.4	18.5	18.3	20.4	22.5	5.8	11.6	5.8	13.4	11.6	5.8	1456700000			141	4	14	9	6	10	6	7	4	5	5	11	8	4	6	7	7	8	2	4	3	5	4	2
XP_005663495.1;XP_005663494.1;XP_003355214.1;NP_001278853.1	XP_005663495.1;XP_005663494.1;XP_003355214.1;NP_001278853.1	protein S100-A10 isoform X1 ;protein S100-A10 isoform X1 ;protein S100-A10 isoform X1 ;protein S100-A10	S100A10	4	3	3	3	0	3	3	2	3	2	2	2	2	1	3	3	2	2	1	2	3	1	2	0	2	0	1	0	3	3	2	3	2	2	2	2	1	3	3	2	2	1	2	3	1	2	0	2	0	1	0	3	3	2	3	2	2	2	2	1	3	3	2	2	1	2	3	1	2	0	2	0	1	35.1	35.1	35.1	11.203	0	11.268	0	35.1	35.1	35.1	35.1	35.1	35.1	17.5	17.5	17.5	35.1	35.1	35.1	35.1	17.5	35.1	35.1	17.5	35.1	0	17.5	0	17.5	1456000000			63	0	5	4	3	5	3	2	1	2	0	7	4	4	4	1	3	7	1	3	0	3	0	1
XP_020949999.1;XP_020949979.1;XP_020949970.1;XP_020949961.1;XP_020949956.1;XP_020949954.1;XP_020949949.1;XP_020949942.1;XP_020949934.1;XP_020949928.1;XP_020949921.1;XP_020949914.1;XP_020949993.1;XP_020949986.1	XP_020949999.1;XP_020949979.1;XP_020949970.1;XP_020949961.1;XP_020949956.1;XP_020949954.1;XP_020949949.1;XP_020949942.1;XP_020949934.1;XP_020949928.1;XP_020949921.1;XP_020949914.1;XP_020949993.1;XP_020949986.1	talin-2 isoform X6 ;talin-2 isoform X3 ;talin-2 isoform X2 ;talin-2 isoform X1 ;talin-2 isoform X1 ;talin-2 isoform X1 ;talin-2 isoform X1 ;talin-2 isoform X1 ;talin-2 isoform X1 ;talin-2 isoform X1 ;talin-2 isoform X1 ;talin-2 isoform X1 ;talin-2 isoform	TLN2	14	61	51	51	0	17	34	23	42	27	18	7	10	1	28	35	6	14	28	14	26	2	7	2	10	0	2	0	9	25	18	36	23	12	2	6	0	20	27	4	10	23	9	19	0	5	1	7	0	2	0	9	25	18	36	23	12	2	6	0	20	27	4	10	23	9	19	0	5	1	7	0	2	40.4	36.5	36.5	267.45	0	289.39	0	9.2	20.6	13.5	27.4	19.7	11.9	3.9	5.3	0.4	17.3	21.5	3.9	11.8	17.7	11.9	16.7	0.9	4.6	1.3	5.5	0	1.2	1447600000			268	0	9	26	17	43	21	12	2	7	0	21	27	4	10	23	10	20	0	5	2	7	0	2
NP_001230622.1;XP_020953906.1;XP_020953904.1;XP_020953902.1;XP_020953901.1;XP_020953900.1;XP_020953893.1;XP_020953889.1;XP_020953890.1;XP_020953891.1;XP_020953892.1;XP_020953899.1;XP_020953894.1;XP_020953895.1;XP_020953896.1;XP_020953897.1;XP_020953898.1;XP_020953905.1;XP_020953924.1;XP_020953922.1;XP_020953916.1;XP_020953921.1;XP_020953920.1;XP_020953919.1;XP_020953918.1;XP_020953917.1;XP_020953923.1;XP_020953911.1;XP_020953907.1;XP_020953908.1;XP_020953909.1;XP_020953910.1;NP_001230623.1;XP_020953912.1;XP_020953914.1;XP_020953915.1;XP_020953913.1	NP_001230622.1;XP_020953906.1;XP_020953904.1;XP_020953902.1;XP_020953901.1;XP_020953900.1;XP_020953893.1;XP_020953889.1;XP_020953890.1;XP_020953891.1;XP_020953892.1;XP_020953899.1;XP_020953894.1;XP_020953895.1;XP_020953896.1;XP_020953897.1;XP_020953898.1;XP_020953905.1;XP_020953924.1;XP_020953922.1;XP_020953916.1;XP_020953921.1;XP_020953920.1;XP_020953919.1;XP_020953918.1;XP_020953917.1;XP_020953923.1;XP_020953911.1;XP_020953907.1;XP_020953908.1;XP_020953909.1;XP_020953910.1;NP_001230623.1;XP_020953912.1;XP_020953914.1;XP_020953915.1;XP_020953913.1	heterogeneous nuclear ribonucleoproteins C1/C2 isoform 1 ;heterogeneous nuclear ribonucleoproteins C1/C2 isoform X2 ;heterogeneous nuclear ribonucleoproteins C1/C2 isoform X2 ;heterogeneous nuclear ribonucleoproteins C1/C2 isoform X2 ;heterogeneous nuclear	HNRNPC	37	11	11	11	0	9	7	5	8	6	4	3	1	0	8	7	0	1	6	1	8	0	1	0	2	0	0	0	9	7	5	8	6	4	3	1	0	8	7	0	1	6	1	8	0	1	0	2	0	0	0	9	7	5	8	6	4	3	1	0	8	7	0	1	6	1	8	0	1	0	2	0	0	36.1	36.1	36.1	34.32	0	42.471	0	36.1	22.4	26.2	25.6	29.4	16	12.5	3.5	0	35.5	23	0	3.5	19.8	3.5	35.5	0	3.5	0	8.6	0	0	1445400000			87	0	11	8	5	9	6	4	4	1	0	11	7	0	1	8	1	8	0	1	0	2	0	0
NP_001183950.1;XP_020949163.1	NP_001183950.1;XP_020949163.1	hydroxysteroid dehydrogenase-like protein 2 ;hydroxysteroid dehydrogenase-like protein 2 isoform X1	HSDL2	2	16	16	16	0	3	5	12	10	12	12	0	0	0	7	9	2	3	14	1	8	3	3	0	2	0	1	0	3	5	12	10	12	12	0	0	0	7	9	2	3	14	1	8	3	3	0	2	0	1	0	3	5	12	10	12	12	0	0	0	7	9	2	3	14	1	8	3	3	0	2	0	1	52.9	52.9	52.9	45.283	0	51.524	0	12.4	18.9	46.9	34.4	44.5	45.7	0	0	0	29.4	38	9.8	13.9	50.7	5	31.6	12.9	12.4	0	9.8	0	5	1443500000			130	0	3	7	15	15	12	15	0	0	0	8	10	2	4	19	1	10	3	3	0	2	0	1
YP_002600781.1;NP_008638.1	YP_002600781.1;NP_008638.1	ATP synthase F0 subunit 8 (mitochondrion) ;ATP synthase F0 subunit 8 (mitochondrion)	ATP8	2	3	3	2	1	2	2	2	2	2	2	2	2	2	2	2	2	2	3	2	2	2	2	2	2	2	2	1	2	2	2	2	2	2	2	2	2	2	2	2	2	3	2	2	2	2	2	2	2	2	0	1	1	1	1	1	1	1	1	1	1	1	1	1	2	1	1	1	1	1	1	1	1	50.7	50.7	38.8	7.9474	0	34.985	11.9	26.9	26.9	26.9	26.9	26.9	26.9	26.9	26.9	26.9	26.9	26.9	26.9	26.9	50.7	26.9	26.9	26.9	26.9	26.9	26.9	26.9	26.9	1439300000			82	1	3	4	3	4	4	4	4	2	3	3	5	4	4	7	2	2	6	2	4	3	4	4
NP_001131100.1	NP_001131100.1	growth factor receptor-bound protein 2	GRB2	1	11	11	11	6	6	7	6	11	7	6	4	5	5	8	8	5	4	5	5	7	6	4	4	6	5	3	6	6	7	6	11	7	6	4	5	5	8	8	5	4	5	5	7	6	4	4	6	5	3	6	6	7	6	11	7	6	4	5	5	8	8	5	4	5	5	7	6	4	4	6	5	3	59.9	59.9	59.9	25.206	0	34.48	37.8	38.7	43.3	38.7	59.9	41.9	40.1	28.6	33.2	32.3	46.5	46.5	33.2	28.6	32.3	33.2	36.4	37.8	28.6	29	37.8	33.2	23	1427000000			144	6	7	10	6	14	8	6	4	5	5	8	11	5	4	6	5	7	6	4	4	6	4	3
XP_003128181.1	XP_003128181.1	40S ribosomal protein S5	RPS5	1	9	9	9	1	6	5	5	4	6	4	1	2	1	5	7	3	2	5	2	7	2	2	1	3	1	2	1	6	5	5	4	6	4	1	2	1	5	7	3	2	5	2	7	2	2	1	3	1	2	1	6	5	5	4	6	4	1	2	1	5	7	3	2	5	2	7	2	2	1	3	1	2	42.2	42.2	42.2	22.876	0	28.382	4.9	26	26	24	23.5	41.7	17.6	4.9	9.8	4.9	35.8	32.4	10.3	9.8	17.6	13.2	35.8	9.8	9.8	4.9	17.2	4.9	9.8	1425500000			106	1	9	7	7	6	8	5	1	2	1	11	11	3	3	5	3	11	2	3	1	3	1	2
NP_001041538.1	NP_001041538.1	PRA1 family protein 3	ARL6IP5	1	7	7	7	3	6	5	5	3	4	4	5	6	4	6	6	5	5	6	6	6	3	6	3	7	4	3	3	6	5	5	3	4	4	5	6	4	6	6	5	5	6	6	6	3	6	3	7	4	3	3	6	5	5	3	4	4	5	6	4	6	6	5	5	6	6	6	3	6	3	7	4	3	28.2	28.2	28.2	21.54	0	28.584	21.3	28.2	28.2	27.7	21.3	28.2	28.2	28.2	28.2	28.2	28.2	28.2	28.2	28.2	28.2	28.2	28.2	17.6	28.2	23.4	28.2	25	23.4	1422700000			119	3	5	6	5	5	5	3	5	8	5	6	6	6	5	5	5	7	3	6	3	9	4	4
XP_013851951.1	XP_013851951.1	NADH dehydrogenase	NDUFB9	1	8	8	8	3	3	2	6	6	6	5	3	3	2	7	5	3	4	7	4	5	4	3	3	4	2	3	3	3	2	6	6	6	5	3	3	2	7	5	3	4	7	4	5	4	3	3	4	2	3	3	3	2	6	6	6	5	3	3	2	7	5	3	4	7	4	5	4	3	3	4	2	3	60.9	60.9	60.9	21.827	0	48.112	19.6	19.6	11.7	36.3	44.1	45.3	32.4	19.6	19.6	11.7	52	39.1	19.6	24.6	52	24.6	40.2	24.6	19.6	19.6	24.6	12.8	19.6	1413400000			94	3	4	2	5	6	7	7	2	3	2	7	6	3	4	6	3	7	3	3	2	4	2	3
NP_001106912.1;XP_005665006.2;XP_013854376.2	NP_001106912.1;XP_005665006.2;XP_013854376.2	prostamide/prostaglandin F synthase ;prostamide/prostaglandin F synthase isoform X1 ;prostamide/prostaglandin F synthase isoform X2	PRXL2B	3	11	11	11	1	3	5	4	6	6	6	0	1	0	3	5	2	3	6	1	3	1	1	1	2	1	1	1	3	5	4	6	6	6	0	1	0	3	5	2	3	6	1	3	1	1	1	2	1	1	1	3	5	4	6	6	6	0	1	0	3	5	2	3	6	1	3	1	1	1	2	1	1	69.8	69.8	69.8	21.547	0	66.586	5.4	12.9	38.1	21.3	28.7	40.1	57.9	0	5.4	0	23.8	38.1	8.9	27.2	44.1	5.4	12.9	5.4	5.4	5.4	8.9	5.4	5.4	1397000000			85	1	5	5	7	8	9	7	0	1	0	4	5	3	4	8	2	3	2	2	3	3	1	2
NP_001095294.1;CON__Q3KUS7	NP_001095294.1	complement factor B precursor	CFB	2	24	24	1	0	22	13	10	1	10	10	11	6	1	13	14	6	5	10	1	14	1	1	0	5	0	1	0	22	13	10	1	10	10	11	6	1	13	14	6	5	10	1	14	1	1	0	5	0	1	0	1	1	1	0	1	1	1	1	0	1	0	0	0	0	0	1	0	0	0	0	0	0	43.3	43.3	1.3	85.864	0	82.087	0	41.4	25.1	16.6	2.7	17.8	16.6	19.3	11.6	2.7	22.2	26	11.1	9	19.1	2.7	25	2.7	2.7	0	9.2	0	1.8	1395600000			170	0	25	14	11	1	11	10	12	6	1	15	15	5	5	12	1	17	2	1	0	5	0	1
XP_005661470.1;NP_999396.2;XP_020936997.1;XP_020936988.1;XP_020936977.1;XP_020936969.1;XP_005660386.1;NP_001070683.1;XP_020939972.1;XP_013849207.1;XP_013849206.1;XP_013849205.1	XP_005661470.1;NP_999396.2;XP_020936997.1;XP_020936988.1;XP_020936977.1;XP_020936969.1	polypyrimidine tract-binding protein 1 isoform X5 ;polypyrimidine tract-binding protein 1 ;polypyrimidine tract-binding protein 1 isoform X4 ;polypyrimidine tract-binding protein 1 isoform X3 ;polypyrimidine tract-binding protein 1 isoform X2 ;polypyrimidi	PTBP1	12	16	16	16	0	14	11	5	6	7	7	1	1	0	14	12	2	5	7	2	11	0	0	0	2	0	0	0	14	11	5	6	7	7	1	1	0	14	12	2	5	7	2	11	0	0	0	2	0	0	0	14	11	5	6	7	7	1	1	0	14	12	2	5	7	2	11	0	0	0	2	0	0	54.4	54.4	54.4	57.264	0	121.66	0	47.1	35.2	20.9	20	23.4	23	1.7	1.7	0	45.2	37.3	9	21.1	23.2	9	37.3	0	0	0	9	0	0	1395500000			134	0	18	13	6	8	8	8	1	1	0	18	15	2	6	7	1	20	0	0	0	2	0	0
NP_001230999.1;XP_005664771.2	NP_001230999.1;XP_005664771.2	40S ribosomal protein S11 ;40S ribosomal protein S11 isoform X1	RPS11	2	10	10	10	1	5	6	5	3	7	6	3	2	1	7	6	3	3	3	5	7	2	5	1	2	3	1	1	5	6	5	3	7	6	3	2	1	7	6	3	3	3	5	7	2	5	1	2	3	1	1	5	6	5	3	7	6	3	2	1	7	6	3	3	3	5	7	2	5	1	2	3	1	50.6	50.6	50.6	18.431	0	18.116	7	36.7	41.1	36.7	25.3	46.2	36.7	16.5	11.4	5.1	41.8	39.9	18.4	20.9	20.9	34.8	45.6	18.4	36.7	5.1	15.8	20.9	5.1	1390700000			102	1	7	8	5	4	11	9	3	2	1	11	6	3	3	3	5	7	2	4	1	2	3	1
XP_003122699.2	XP_003122699.2	LOW QUALITY PROTEIN: DNA damage-binding protein 1	DDB1	1	29	29	29	2	7	20	10	21	17	16	7	4	2	21	14	2	8	16	8	18	3	5	2	6	4	1	2	7	20	10	21	17	16	7	4	2	21	14	2	8	16	8	18	3	5	2	6	4	1	2	7	20	10	21	17	16	7	4	2	21	14	2	8	16	8	18	3	5	2	6	4	1	33.8	33.8	33.8	126.88	0	76.826	2.1	7.9	25	11.9	24.4	22.4	21.1	8.8	3.6	1.6	26.1	16.4	2.4	11.8	20.8	11.7	24.9	2.7	5.9	1.7	7.6	3.6	1.2	1387200000			220	2	8	20	11	21	17	18	7	4	2	22	13	2	9	17	9	16	3	5	2	7	4	1
XP_003125697.1	XP_003125697.1	dermatopontin	DPT	1	8	8	8	1	5	4	4	5	5	3	7	6	1	6	3	1	3	3	4	5	1	1	1	3	0	2	1	5	4	4	5	5	3	7	6	1	6	3	1	3	3	4	5	1	1	1	3	0	2	1	5	4	4	5	5	3	7	6	1	6	3	1	3	3	4	5	1	1	1	3	0	2	50.7	50.7	50.7	24.017	0	24.23	5.5	34.8	13.4	30.8	34.8	34.8	22.4	42.3	31.8	5.5	45.3	20.9	5.5	22.4	26.9	26.4	34.8	5.5	5.5	5.5	26.4	0	9.5	1386800000			75	1	4	5	2	4	5	3	12	6	1	7	3	1	3	3	4	3	1	1	1	3	0	2
XP_020942212.1;XP_020942213.1;XP_013840698.1	XP_020942212.1;XP_020942213.1	40S ribosomal protein S15a isoform X1 ;40S ribosomal protein S15a isoform X2	RPS15A	3	6	6	6	1	6	4	5	4	6	4	1	4	1	4	4	4	3	4	4	5	2	3	1	4	1	0	1	6	4	5	4	6	4	1	4	1	4	4	4	3	4	4	5	2	3	1	4	1	0	1	6	4	5	4	6	4	1	4	1	4	4	4	3	4	4	5	2	3	1	4	1	0	46.2	46.2	46.2	16.526	0	24.023	6.2	46.2	26.2	40	27.6	46.2	35.2	6.2	27.6	6.2	35.2	27.6	27.6	21.4	26.2	27.6	32.4	11.7	21.4	5.5	27.6	6.2	0	1381300000			75	0	5	4	5	4	6	4	1	4	1	4	4	4	3	4	4	6	2	3	1	5	1	0
XP_020923404.1	XP_020923404.1	complement component 1 Q subcomponent-binding protein, mitochondrial	C1QBP	1	9	9	9	0	4	4	6	3	8	5	2	1	0	7	4	2	2	4	3	5	1	2	1	2	0	2	0	4	4	6	3	8	5	2	1	0	7	4	2	2	4	3	5	1	2	1	2	0	2	0	4	4	6	3	8	5	2	1	0	7	4	2	2	4	3	5	1	2	1	2	0	2	52	52	52	31.015	0	124.99	0	25.3	27	39.1	19.2	51.6	34.5	14.6	5	0	42	21.7	14.6	20.3	27	25.3	26.3	9.6	14.6	5	14.6	0	14.6	1377500000			101	0	6	6	9	6	12	9	2	2	0	10	6	2	3	6	5	9	1	2	1	2	0	2
XP_020933696.1;XP_020933695.1	XP_020933696.1;XP_020933695.1	ribosome-binding protein 1 isoform X2 ;ribosome-binding protein 1 isoform X1	RRBP1	2	32	32	32	0	24	13	7	2	2	13	1	0	0	29	19	0	1	9	1	22	0	1	0	3	0	0	0	24	13	7	2	2	13	1	0	0	29	19	0	1	9	1	22	0	1	0	3	0	0	0	24	13	7	2	2	13	1	0	0	29	19	0	1	9	1	22	0	1	0	3	0	0	30.1	30.1	30.1	160.75	0	118.56	0	22.3	11.1	5.1	1.3	1.3	11.2	0.7	0	0	27.1	17.8	0	0.7	8	0.6	18.7	0	0.7	0	2.2	0	0	1368100000			168	0	26	11	8	3	2	13	1	0	0	32	26	0	2	11	1	28	0	1	0	3	0	0
NP_001231282.1	NP_001231282.1	proteasome subunit beta type-1	PSMB1	1	10	10	10	3	7	8	5	6	6	7	4	6	3	9	7	3	6	8	4	6	4	4	1	5	3	2	3	7	8	5	6	6	7	4	6	3	9	7	3	6	8	4	6	4	4	1	5	3	2	3	7	8	5	6	6	7	4	6	3	9	7	3	6	8	4	6	4	4	1	5	3	2	58.5	58.5	58.5	26.33	0	57.827	20.3	39	46.1	31.1	35.3	35.3	42.3	26.6	36.1	17	51.5	39.8	17	36.1	46.1	28.6	33.2	24.9	24.1	7.5	30.3	21.6	11.2	1362500000			146	5	8	11	5	7	7	9	5	7	4	13	8	4	8	11	5	7	4	4	2	5	4	3
XP_013834051.1;NP_001230410.1	XP_013834051.1;NP_001230410.1	60S ribosomal protein L9 isoform X1 ;60S ribosomal protein L9	RPL9	2	9	9	9	0	7	6	7	5	6	6	0	1	0	8	7	2	2	5	1	6	2	5	2	4	0	2	0	7	6	7	5	6	6	0	1	0	8	7	2	2	5	1	6	2	5	2	4	0	2	0	7	6	7	5	6	6	0	1	0	8	7	2	2	5	1	6	2	5	2	4	0	2	64.6	64.6	64.6	21.863	0	42.641	0	53.1	45.8	50.5	31.8	45.8	45.8	0	5.2	0	64.6	53.1	10.9	9.4	38.5	5.2	45.8	15.1	31.8	10.9	24.5	0	13	1355800000			109	0	10	11	9	7	8	8	0	1	0	11	10	2	1	6	1	9	2	4	2	4	0	3
XP_020945634.1	XP_020945634.1	LOW QUALITY PROTEIN: midasin	MDN1	1	2	2	2	2	1	1	1	1	2	1	1	1	2	1	1	2	1	1	2	1	1	2	2	1	0	1	2	1	1	1	1	2	1	1	1	2	1	1	2	1	1	2	1	1	2	2	1	0	1	2	1	1	1	1	2	1	1	1	2	1	1	2	1	1	2	1	1	2	2	1	0	1	0.4	0.4	0.4	631.4	0.0021906	2.6752	0.4	0.3	0.3	0.1	0.3	0.4	0.3	0.3	0.3	0.4	0.1	0.3	0.4	0.3	0.3	0.4	0.3	0.1	0.4	0.4	0.3	0	0.1	1355600000			31	2	1	2	1	3	3	0	1	1	2	1	2	2	1	0	2	1	1	2	1	1	0	1
XP_003481157.2	XP_003481157.2	glycerol-3-phosphate phosphatase	PGP	1	14	14	14	5	1	10	9	9	11	9	4	1	4	6	9	3	6	9	7	8	5	2	5	5	3	4	5	1	10	9	9	11	9	4	1	4	6	9	3	6	9	7	8	5	2	5	5	3	4	5	1	10	9	9	11	9	4	1	4	6	9	3	6	9	7	8	5	2	5	5	3	4	54.8	54.8	54.8	34.29	0	46.688	21.5	4	45.5	42.1	40.5	51.1	42.1	18.7	5	18.4	26.5	40.5	13.4	29.9	37.4	33.3	36.1	23.1	9	21.5	21.8	14.3	18.1	1348200000			163	5	1	11	12	12	13	11	5	1	5	8	11	3	8	15	7	10	6	2	5	5	3	4
NP_001233172.1	NP_001233172.1	carnitine O-palmitoyltransferase 2, mitochondrial precursor	CPT2	1	26	26	26	0	5	6	20	8	19	17	0	0	0	14	14	1	0	25	0	14	0	0	0	0	0	0	0	5	6	20	8	19	17	0	0	0	14	14	1	0	25	0	14	0	0	0	0	0	0	0	5	6	20	8	19	17	0	0	0	14	14	1	0	25	0	14	0	0	0	0	0	0	48.2	48.2	48.2	73.876	0	60.127	0	9.4	11.2	36.8	14.9	37.4	36.3	0	0	0	28.6	25.7	1.5	0	47.1	0	28	0	0	0	0	0	0	1343500000			154	0	5	6	20	10	20	20	0	0	0	15	15	1	0	28	0	14	0	0	0	0	0	0
NP_001231917.1	NP_001231917.1	NADH dehydrogenase	NDUFS5	1	7	7	7	1	6	7	6	6	6	6	5	1	4	6	7	4	6	5	5	6	5	4	3	5	3	3	1	6	7	6	6	6	6	5	1	4	6	7	4	6	5	5	6	5	4	3	5	3	3	1	6	7	6	6	6	6	5	1	4	6	7	4	6	5	5	6	5	4	3	5	3	3	55.7	55.7	55.7	12.48	0	23.231	12.3	48.1	55.7	48.1	48.1	48.1	48.1	41.5	12.3	48.1	48.1	55.7	34	48.1	44.3	45.3	48.1	48.1	29.2	25.5	48.1	27.4	29.2	1342400000			136	1	6	8	9	8	7	8	5	1	4	8	9	4	8	9	8	8	5	4	3	7	3	3
XP_020924121.1;NP_001230994.1	XP_020924121.1;NP_001230994.1	60S ribosomal protein L15 isoform X1 ;60S ribosomal protein L15	RPL15	2	7	7	7	2	6	5	6	4	6	5	1	2	1	5	4	2	2	4	2	5	3	2	2	1	2	2	2	6	5	6	4	6	5	1	2	1	5	4	2	2	4	2	5	3	2	2	1	2	2	2	6	5	6	4	6	5	1	2	1	5	4	2	2	4	2	5	3	2	2	1	2	2	27.5	27.5	27.5	24.146	0	13.949	11.3	24	24	27.5	23.5	27.5	27.5	6.9	11.3	6.9	24	21.6	11.3	11.3	21.6	11.3	24	18.1	11.3	11.3	6.9	11.3	11.3	1340500000			86	2	8	6	6	4	6	7	2	3	1	8	4	2	3	4	3	5	3	2	2	1	3	1
XP_020945342.1;XP_020945338.1;XP_020945335.1;XP_020945352.1;XP_020945329.1;XP_020945361.1;XP_020945349.1	XP_020945342.1;XP_020945338.1;XP_020945335.1;XP_020945352.1;XP_020945329.1;XP_020945361.1;XP_020945349.1	heterogeneous nuclear ribonucleoprotein Q isoform X3 ;heterogeneous nuclear ribonucleoprotein Q isoform X2 ;heterogeneous nuclear ribonucleoprotein Q isoform X2 ;heterogeneous nuclear ribonucleoprotein Q isoform X1 ;heterogeneous nuclear ribonucleoprotein	SYNCRIP	7	18	18	13	0	13	11	7	10	10	9	0	0	0	18	11	1	3	9	4	12	1	1	1	6	0	0	0	13	11	7	10	10	9	0	0	0	18	11	1	3	9	4	12	1	1	1	6	0	0	0	10	8	5	6	6	5	0	0	0	13	9	0	2	5	2	9	0	1	1	3	0	0	41.4	41.4	32.8	62.527	0	45.727	0	33.3	25.8	16.4	22.8	22.8	20.1	0	0	0	41.4	28	2.1	8.7	20.1	8	30.8	2.1	2.3	2.3	12.3	0	0	1339000000			147	0	17	10	7	13	12	10	0	0	0	20	15	1	3	10	4	17	1	0	1	6	0	0
XP_020934292.1	XP_020934292.1	staphylococcal nuclease domain-containing protein 1	SND1	1	36	36	36	0	33	14	5	4	2	4	0	0	0	28	23	0	0	2	0	29	0	0	0	0	0	0	0	33	14	5	4	2	4	0	0	0	28	23	0	0	2	0	29	0	0	0	0	0	0	0	33	14	5	4	2	4	0	0	0	28	23	0	0	2	0	29	0	0	0	0	0	0	48.6	48.6	48.6	101.9	0	110.28	0	45.2	21.5	9.1	8	2.9	5.5	0	0	0	40.4	30.7	0	0	4.7	0	39.1	0	0	0	0	0	0	1331400000			169	0	39	16	3	4	2	5	0	0	0	34	28	0	0	2	0	36	0	0	0	0	0	0
XP_003359029.4	XP_003359029.4	NADH dehydrogenase	NDUFV3	1	15	15	15	1	3	9	12	9	11	9	4	2	1	9	10	3	2	12	4	11	3	4	2	2	2	3	1	3	9	12	9	11	9	4	2	1	9	10	3	2	12	4	11	3	4	2	2	2	3	1	3	9	12	9	11	9	4	2	1	9	10	3	2	12	4	11	3	4	2	2	2	3	46.7	46.7	46.7	48.156	0	69.183	3.4	9.8	31.6	39.5	31.4	37.8	30.1	13.2	6.6	3.4	36.3	28.9	9.8	6.6	41.2	13	37.4	9.8	14.2	6.6	6.6	6.6	11	1330900000			140	1	4	9	14	10	12	11	4	0	1	9	14	3	1	14	4	12	3	4	3	2	2	3
XP_020955331.1	XP_020955331.1	LOW QUALITY PROTEIN: serpin A3-8	LOC106504545	1	21	10	10	2	14	11	10	8	10	11	13	8	4	18	12	9	8	12	10	11	4	5	3	12	5	5	1	4	1	2	2	2	3	6	1	0	9	2	1	1	4	3	3	0	0	0	4	1	0	1	4	1	2	2	2	3	6	1	0	9	2	1	1	4	3	3	0	0	0	4	1	0	49	31.8	31.8	46.219	0	87.634	5.5	32.8	23.7	23.4	20.3	23	28.5	29.4	18.4	8.4	46.9	23.7	21.1	19.1	31.1	32.5	25.1	8.4	11	6.5	27.5	12.2	11.7	1328900000			65	1	7	2	2	1	3	3	7	1	0	15	4	1	1	4	4	4	0	0	0	5	0	0
NP_001231937.1	NP_001231937.1	26S proteasome regulatory subunit 7	PSMC2	1	19	19	19	2	13	14	9	15	13	10	4	3	1	14	13	4	4	9	4	15	2	2	2	6	2	2	2	13	14	9	15	13	10	4	3	1	14	13	4	4	9	4	15	2	2	2	6	2	2	2	13	14	9	15	13	10	4	3	1	14	13	4	4	9	4	15	2	2	2	6	2	2	55.9	55.9	55.9	48.633	0	49.732	8.8	37.4	45.3	27.3	47.1	40.2	34.4	13.9	11.3	3	41.3	41.3	13.9	13.4	27.9	10.6	46.7	5.5	8.3	5.5	20.1	5.5	8.8	1323600000			188	2	14	16	9	17	18	11	5	2	1	15	17	4	3	12	5	19	2	2	2	8	2	2
XP_020947160.1	XP_020947160.1	myristoylated alanine-rich C-kinase substrate	MARCKS	1	10	10	10	0	7	7	5	4	3	7	5	4	0	7	3	3	2	3	1	8	1	1	1	4	0	2	0	7	7	5	4	3	7	5	4	0	7	3	3	2	3	1	8	1	1	1	4	0	2	0	7	7	5	4	3	7	5	4	0	7	3	3	2	3	1	8	1	1	1	4	0	2	48.5	48.5	48.5	31.583	0	79.905	0	41.3	38	29.5	25	20.5	36.7	26.2	21.7	0	36.7	19.3	11.4	15.4	21.7	5.7	38	5.7	5.7	5.7	21.1	0	10.2	1318000000			93	0	7	9	6	4	2	12	6	4	0	9	4	3	3	3	1	12	1	1	1	3	0	2
XP_020926795.1;XP_003125024.2	XP_020926795.1;XP_003125024.2	60S ribosomal protein L7a ;60S ribosomal protein L7a	RPL7A	2	14	14	14	4	7	9	5	4	10	8	1	0	1	5	6	0	0	2	3	6	2	2	3	0	1	1	4	7	9	5	4	10	8	1	0	1	5	6	0	0	2	3	6	2	2	3	0	1	1	4	7	9	5	4	10	8	1	0	1	5	6	0	0	2	3	6	2	2	3	0	1	1	47.4	47.4	47.4	29.995	0	23.969	18.8	27.8	30.8	20.7	20.7	44.4	31.2	5.3	0	5.3	18.8	27.8	0	0	8.6	13.2	23.7	8.6	8.6	12.8	0	5.3	3.4	1317900000			93	3	8	10	6	4	14	8	1	0	2	8	7	0	0	2	3	8	2	2	3	0	1	1
XP_005655354.1	XP_005655354.1	60S ribosomal protein L8	RPL8	1	8	8	8	0	6	6	5	6	4	5	2	2	2	5	5	2	1	3	4	4	3	3	2	1	2	2	0	6	6	5	6	4	5	2	2	2	5	5	2	1	3	4	4	3	3	2	1	2	2	0	6	6	5	6	4	5	2	2	2	5	5	2	1	3	4	4	3	3	2	1	2	2	31.9	31.9	31.9	28.024	0	29.789	0	28.4	31.1	25.3	28.4	24.9	28	7	10.5	10.5	25.3	25.3	10.5	4.3	13.2	24.9	24.9	13.2	22.2	10.5	4.3	10.5	10.5	1314600000			92	0	7	9	7	7	9	8	2	2	2	5	5	2	1	3	4	7	3	3	2	1	1	2
NP_001116645.1;XP_020955042.1	NP_001116645.1	ras-related protein Rab-1B	RAB1B	2	10	10	6	1	8	5	8	3	7	6	1	2	2	7	6	2	5	6	2	6	3	2	1	3	2	1	1	8	5	8	3	7	6	1	2	2	7	6	2	5	6	2	6	3	2	1	3	2	1	0	4	2	5	1	3	3	0	1	1	4	2	1	2	3	1	3	1	1	0	1	0	0	43.3	43.3	21.9	22.112	0	19.421	8	42.8	29.9	39.3	16.9	42.3	38.8	4	12.9	15.4	30.3	34.8	15.4	29.9	38.3	11.4	31.3	19.4	15.4	8	18.4	13.4	8	1314000000			100	1	9	7	10	2	10	8	1	3	1	7	7	2	4	7	2	8	3	2	1	3	1	1
XP_020936328.1;NP_999069.1;XP_020936333.1	XP_020936328.1;NP_999069.1;XP_020936333.1	neutral alpha-glucosidase AB isoform X2 ;neutral alpha-glucosidase AB precursor ;neutral alpha-glucosidase AB isoform X4	GANAB	3	26	26	1	0	17	13	9	9	5	13	4	3	0	17	10	2	7	9	5	15	0	4	0	5	0	0	0	17	13	9	9	5	13	4	3	0	17	10	2	7	9	5	15	0	4	0	5	0	0	0	1	1	1	1	1	1	1	1	0	1	1	1	1	1	1	1	0	0	0	1	0	0	39.7	39.7	3.2	110.76	0	97.014	0	29.3	23.6	17.9	15	11.3	24.5	8	6.9	0	22.6	18.2	5.4	12.7	16.5	11	22.3	0	8.4	0	9.5	0	0	1310600000			158	0	19	14	10	11	5	10	2	2	0	18	12	2	7	10	5	22	0	4	0	5	0	0
XP_020924272.1;XP_020924271.1;XP_020924254.1;XP_005670084.1;XP_020924257.1;XP_013837697.1;XP_020924256.1;XP_020924258.1;XP_005670086.1;XP_005670087.1;XP_020924259.1;NP_001233182.1;XP_013837698.1;XP_005670088.1;XP_020924260.1;XP_020924261.1;XP_020924262.1;XP_020924263.1;XP_020924265.1;XP_020924264.1;XP_013837701.1;XP_020924266.1;XP_020924267.1;XP_005670089.1;XP_020924268.1;XP_020924269.1;XP_020924270.1;XP_020924255.1	XP_020924272.1;XP_020924271.1;XP_020924254.1;XP_005670084.1;XP_020924257.1;XP_013837697.1;XP_020924256.1;XP_020924258.1;XP_005670086.1;XP_005670087.1;XP_020924259.1;NP_001233182.1;XP_013837698.1;XP_005670088.1;XP_020924260.1;XP_020924261.1;XP_020924262.1;XP_020924263.1;XP_020924265.1;XP_020924264.1;XP_013837701.1;XP_020924266.1;XP_020924267.1;XP_005670089.1;XP_020924268.1;XP_020924269.1;XP_020924270.1;XP_020924255.1	eukaryotic translation initiation factor 4 gamma 1 isoform X17 ;eukaryotic translation initiation factor 4 gamma 1 isoform X16 ;eukaryotic translation initiation factor 4 gamma 1 isoform X1 ;eukaryotic translation initiation factor 4 gamma 1 isoform X2 ;eu	EIF4G1	28	32	32	28	3	23	17	13	12	14	9	3	3	1	23	13	1	1	8	3	19	0	1	2	3	1	0	3	23	17	13	12	14	9	3	3	1	23	13	1	1	8	3	19	0	1	2	3	1	0	3	20	13	11	10	11	8	3	3	1	19	11	1	1	7	3	16	0	1	2	3	1	0	26.9	26.9	24	159.16	0	99.203	4	20.4	17.2	13.1	12.1	15.1	8.8	3.8	3.8	1.9	21.5	13.2	1.2	0.8	9.6	3.8	19.6	0	1.2	3.1	4	0.8	0	1304200000			185	3	24	18	16	13	16	9	4	2	1	24	17	2	1	7	1	20	0	1	2	3	1	0
NP_001254623.2;XP_020924233.1;XP_013847041.1;CON__ENSEMBL:ENSBTAP00000031900	NP_001254623.2;XP_020924233.1;XP_013847041.1	ceruloplasmin precursor ;ceruloplasmin isoform X1 ;ceruloplasmin isoform X1	CP	4	21	21	21	0	16	7	7	0	2	7	14	12	1	13	5	14	11	9	11	4	3	12	1	12	0	2	0	16	7	7	0	2	7	14	12	1	13	5	14	11	9	11	4	3	12	1	12	0	2	0	16	7	7	0	2	7	14	12	1	13	5	14	11	9	11	4	3	12	1	12	0	2	30.5	30.5	30.5	121.86	0	79.51	0	23.8	11.1	9	0	3.3	12.4	19.1	17.7	2.4	17.4	6.7	19.2	16.6	12.6	16.8	5.4	4.7	17.1	2.2	16.8	0	3.4	1303400000			178	0	16	7	7	0	2	6	16	13	1	17	5	15	15	9	11	4	3	12	1	15	0	3
XP_003355965.1	XP_003355965.1	flavin reductase (NADPH)	BLVRB	1	9	9	9	2	6	4	5	5	3	4	6	5	4	2	5	1	2	4	2	6	2	2	2	4	2	3	2	6	4	5	5	3	4	6	5	4	2	5	1	2	4	2	6	2	2	2	4	2	3	2	6	4	5	5	3	4	6	5	4	2	5	1	2	4	2	6	2	2	2	4	2	3	56.8	56.8	56.8	22.213	0	27.208	13.1	38.8	22.8	36.4	38.3	19.9	24.3	36.4	39.3	23.8	12.1	38.3	4.9	11.7	27.2	13.1	46.6	13.1	13.1	13.1	27.2	13.1	19.9	1303000000			98	1	8	4	6	7	4	5	6	5	4	4	6	2	2	5	2	7	5	1	3	6	2	3
NP_001230825.1	NP_001230825.1	glutaredoxin-3	GLRX3	1	15	15	15	3	7	9	11	10	10	8	4	4	4	10	8	5	4	8	8	8	5	6	5	5	3	5	3	7	9	11	10	10	8	4	4	4	10	8	5	4	8	8	8	5	6	5	5	3	5	3	7	9	11	10	10	8	4	4	4	10	8	5	4	8	8	8	5	6	5	5	3	5	60.2	60.2	60.2	37.108	0	55.534	15	28.1	36.5	44.6	39.2	39.8	33.2	17.7	18.9	18.9	37.1	31.4	25.1	20.1	30.5	36.5	33.2	21.6	26.3	22.5	21.3	15	22.5	1292900000			169	3	7	10	11	14	12	10	4	4	5	8	11	6	5	10	9	10	6	6	5	5	3	5
NP_001090948.1	NP_001090948.1	60S ribosomal protein L27	RPL27	1	6	6	6	2	4	5	6	5	6	6	2	2	2	6	5	1	2	4	3	6	3	3	2	1	2	2	2	4	5	6	5	6	6	2	2	2	6	5	1	2	4	3	6	3	3	2	1	2	2	2	4	5	6	5	6	6	2	2	2	6	5	1	2	4	3	6	3	3	2	1	2	2	44.9	44.9	44.9	15.798	0	14.138	14	27.2	42.6	44.9	36.8	44.9	44.9	14	14	14	44.9	42.6	8.1	14	36	20.6	44.9	29.4	20.6	14	5.9	14	14	1287600000			99	2	4	7	8	8	9	11	2	2	1	9	6	1	2	4	3	8	2	3	2	1	2	2
XP_020921568.1;XP_020921567.1	XP_020921568.1;XP_020921567.1	collagen alpha-2(IV) chain ;collagen alpha-2(IV) chain	COL4A2	2	11	11	11	1	5	5	3	4	6	7	0	0	1	5	9	0	3	9	4	9	2	3	1	3	2	3	1	5	5	3	4	6	7	0	0	1	5	9	0	3	9	4	9	2	3	1	3	2	3	1	5	5	3	4	6	7	0	0	1	5	9	0	3	9	4	9	2	3	1	3	2	3	10.8	10.8	10.8	167.24	0	36.185	0.9	5.1	4.9	2.6	4	5.7	7	0	0	0.9	5.3	9	0	2.6	9.2	3.6	10	1.8	2.6	0.6	2.6	1.5	2.6	1285400000			106	1	9	7	4	6	8	9	0	0	1	5	11	0	3	11	5	13	2	2	1	3	2	3
XP_001924480.2	XP_001924480.2	proteasome subunit beta type-5	PSMB5	1	11	11	11	3	4	10	6	7	6	6	4	3	5	10	8	5	5	9	4	6	3	4	6	5	2	5	3	4	10	6	7	6	6	4	3	5	10	8	5	5	9	4	6	3	4	6	5	2	5	3	4	10	6	7	6	6	4	3	5	10	8	5	5	9	4	6	3	4	6	5	2	5	41.8	41.8	41.8	30.16	0	23.769	13.8	16	41.5	25.8	30.5	25.8	25.5	17.8	11.3	17.1	39.6	34.9	16.7	25.5	39.3	11.6	31.6	12	17.8	25.8	21.5	8	21.1	1273900000			144	2	5	13	6	8	8	7	4	3	5	12	11	5	5	13	4	8	3	4	6	5	2	5
XP_005656706.1;XP_003130154.1	XP_005656706.1;XP_003130154.1	prolargin ;prolargin	PRELP	2	15	15	15	3	7	8	3	7	5	5	13	8	6	8	6	6	6	1	7	6	4	4	5	3	0	7	3	7	8	3	7	5	5	13	8	6	8	6	6	6	1	7	6	4	4	5	3	0	7	3	7	8	3	7	5	5	13	8	6	8	6	6	6	1	7	6	4	4	5	3	0	7	50.4	50.4	50.4	43.712	0	30.964	9.7	22	29.4	8.9	22.6	17.3	17.3	43.8	25.5	19.4	27	19.7	21.3	20.7	3.4	22.8	17.1	12.3	13.9	17.3	11.5	0	25.7	1273400000			138	3	7	7	3	6	5	6	14	9	8	10	7	7	8	1	8	7	3	4	4	3	0	8
XP_020947410.1	XP_020947410.1	protein phosphatase 1 regulatory subunit 1A	PPP1R1A	1	3	3	3	1	1	0	3	3	3	3	2	3	2	1	1	1	3	3	3	1	1	3	2	2	2	2	1	1	0	3	3	3	3	2	3	2	1	1	1	3	3	3	1	1	3	2	2	2	2	1	1	0	3	3	3	3	2	3	2	1	1	1	3	3	3	1	1	3	2	2	2	2	21.7	21.7	21.7	17.22	0	8.6864	13.4	7.6	0	21.7	21.7	21.7	21.7	14	21.7	14	7.6	13.4	13.4	21.7	21.7	21.7	13.4	13.4	21.7	21	21	21	21	1272900000			59	1	1	0	4	3	5	5	2	3	2	1	1	1	4	5	4	1	1	4	2	2	4	3
NP_001116685.1;XP_020932868.1	NP_001116685.1;XP_020932868.1	vesicle-associated membrane protein-associated protein B ;vesicle-associated membrane protein-associated protein B isoform X1	VAPB	2	8	7	7	4	5	3	8	2	7	7	4	3	3	6	6	3	5	6	3	4	3	6	3	4	3	3	3	4	2	7	1	6	6	3	2	2	5	5	2	4	5	2	3	2	5	2	3	2	2	3	4	2	7	1	6	6	3	2	2	5	5	2	4	5	2	3	2	5	2	3	2	2	37.4	37.4	37.4	27.053	0	15.709	20.2	21.4	16	37.4	10.7	36.6	31.7	22.6	15.6	15.6	29.6	36.6	10.3	28.8	32.1	18.1	16.9	15.6	28.8	14.4	16	14.4	14.4	1272100000			97	4	5	2	8	1	9	6	3	3	3	8	7	2	5	7	3	4	1	3	4	4	3	2
XP_001928782.2	XP_001928782.2	26S protease regulatory subunit 10B	PSMC6	1	17	17	17	1	11	12	10	11	13	10	5	2	0	12	12	4	4	12	5	14	1	4	3	5	0	1	1	11	12	10	11	13	10	5	2	0	12	12	4	4	12	5	14	1	4	3	5	0	1	1	11	12	10	11	13	10	5	2	0	12	12	4	4	12	5	14	1	4	3	5	0	1	56.8	56.8	56.8	45.855	0	56.934	2.7	43.2	42.9	38.2	38.5	48.6	36	16.9	6	0	41.9	44.2	11.9	12.2	40.9	17.1	45.7	3.2	16.1	8.9	14.9	0	2.7	1270900000			161	1	12	13	10	12	15	11	3	3	0	13	13	3	4	15	3	17	1	3	3	5	0	1
XP_013854793.2;XP_020952106.1;XP_020952105.1;NP_001231359.1	XP_013854793.2;XP_020952106.1;XP_020952105.1	dnaJ homolog subfamily B member 4 isoform X1 ;dnaJ homolog subfamily B member 4 isoform X2 ;dnaJ homolog subfamily B member 4 isoform X2	DNAJB4	4	17	17	17	1	8	8	5	11	11	8	6	4	2	11	10	3	6	6	7	7	6	4	0	7	3	0	1	8	8	5	11	11	8	6	4	2	11	10	3	6	6	7	7	6	4	0	7	3	0	1	8	8	5	11	11	8	6	4	2	11	10	3	6	6	7	7	6	4	0	7	3	0	49.6	49.6	49.6	37.865	0	37.994	3.6	28.5	27	20.5	36.5	42.7	30	25.5	15.7	7.7	40.1	34.7	13.1	23.4	24	27.6	25.5	23.4	16.3	0	27.6	12.2	0	1263600000			150	1	8	11	6	11	13	9	6	5	2	12	15	3	5	6	7	8	6	4	0	9	3	0
NP_001229989.1	NP_001229989.1	ras-related protein Rab-10	RAB10	1	6	5	5	1	4	3	5	1	5	5	2	1	1	4	4	2	3	4	2	4	1	2	1	4	2	1	1	3	2	4	1	4	4	2	1	1	3	3	2	2	3	2	3	1	2	1	3	1	1	1	3	2	4	1	4	4	2	1	1	3	3	2	2	3	2	3	1	2	1	3	1	1	34	28.5	28.5	22.541	0	14.127	6	22	17	22.5	6	29	29	12	6	6	17.5	28.5	12	17.5	28.5	12	28.5	6	11.5	6	17.5	11.5	6	1254300000			68	1	4	2	5	1	5	5	2	1	1	4	4	4	2	6	2	5	2	3	3	3	1	2
XP_003134748.1;XP_020934610.1;XP_003134747.1	XP_003134748.1;XP_020934610.1;XP_003134747.1	filamin-C isoform X6 ;filamin-C isoform X3 ;filamin-C isoform X4	FLNC	3	156	1	1	94	115	138	122	132	133	123	108	104	94	133	138	106	118	105	115	131	107	115	103	115	94	103	0	1	1	1	1	1	1	1	1	0	1	1	1	1	1	1	1	1	1	1	1	1	1	0	1	1	1	1	1	1	1	1	0	1	1	1	1	1	1	1	1	1	1	1	1	1	72.5	0.6	0.6	287.3	0	7.7334	51.2	60.2	68	62.4	66.1	68	61.1	55.2	55.6	48.9	69.1	65.9	54.5	63.1	57	60.7	68.7	55.6	59.6	55	59.5	51.4	57	1252600000			32	0	1	2	2	1	2	1	2	1	0	2	2	2	2	2	1	2	1	1	1	3	0	1
XP_020941824.1	XP_020941824.1	LOW QUALITY PROTEIN: myosin-11	MYH11	1	61	46	45	1	36	24	15	15	14	9	15	4	8	14	20	4	12	34	39	47	2	3	2	7	1	2	0	22	11	5	3	4	1	9	1	6	2	7	0	6	21	29	35	0	0	0	2	0	0	0	21	10	4	2	3	0	8	1	5	2	6	0	5	20	28	34	0	0	0	2	0	0	39.6	33	31.9	228.12	0	120.26	0.5	22.6	14.1	9.9	8.7	8.8	4.7	10.3	2.2	5.7	7.5	12	1.8	9.1	20.5	26.2	31	1.3	1.8	1.3	5	0.5	1.3	1251800000			179	0	23	10	5	1	4	2	10	1	7	2	7	0	4	24	39	38	0	0	0	2	0	0
XP_003129968.1;XP_003129967.1	XP_003129968.1;XP_003129967.1	40S ribosomal protein S25 ;40S ribosomal protein S25	RPS25	2	3	3	3	0	3	3	3	2	3	3	2	2	1	3	3	3	2	3	2	3	2	3	3	2	1	2	0	3	3	3	2	3	3	2	2	1	3	3	3	2	3	2	3	2	3	3	2	1	2	0	3	3	3	2	3	3	2	2	1	3	3	3	2	3	2	3	2	3	3	2	1	2	22.4	22.4	22.4	13.742	0	5.6853	0	22.4	22.4	22.4	14.4	22.4	22.4	15.2	14.4	7.2	22.4	22.4	22.4	14.4	22.4	14.4	22.4	14.4	22.4	22.4	14.4	7.2	14.4	1238800000			52	0	3	2	3	2	3	2	2	2	1	3	2	3	3	2	2	2	2	3	4	2	1	3
XP_005672502.2;XP_020932714.1;XP_020932713.1	XP_005672502.2;XP_020932714.1;XP_020932713.1	NADH dehydrogenase ;NADH dehydrogenase ;NADH dehydrogenase	NDUFS4	3	6	6	6	0	5	2	5	4	6	6	1	2	2	5	4	4	3	3	4	5	1	4	2	3	2	3	0	5	2	5	4	6	6	1	2	2	5	4	4	3	3	4	5	1	4	2	3	2	3	0	5	2	5	4	6	6	1	2	2	5	4	4	3	3	4	5	1	4	2	3	2	3	40.6	40.6	40.6	19.717	0	48.057	0	34.9	13.7	34.9	25.1	40.6	40.6	5.1	13.7	14.3	34.9	34.9	29.1	20.6	28.6	29.7	34.9	8.6	29.1	24	19.4	14.3	29.1	1237500000			82	0	5	3	5	4	7	8	1	2	2	5	5	4	3	4	4	6	1	4	2	3	2	2
NP_999068.1;CON__Q9TRI1	NP_999068.1	inter-alpha-trypsin inhibitor heavy chain H2 precursor	ITIH2	2	15	15	15	0	14	5	3	1	4	5	5	5	0	8	7	3	1	3	0	13	1	1	0	7	0	1	0	14	5	3	1	4	5	5	5	0	8	7	3	1	3	0	13	1	1	0	7	0	1	0	14	5	3	1	4	5	5	5	0	8	7	3	1	3	0	13	1	1	0	7	0	1	26	26	26	104.62	0	56.866	0	24.8	7.7	2.8	1.3	8.2	7.5	7.3	5.2	0	13.8	8.4	3.9	1.6	4.7	0	21.4	1.3	1.4	0	11	0	1.4	1234800000			119	0	23	6	5	1	5	6	6	6	0	10	10	5	1	3	0	22	1	1	0	7	0	1
XP_003482544.2	XP_003482544.2	60S ribosomal protein L27a	RPL27A	1	4	4	4	2	3	4	2	2	2	2	1	2	2	3	2	1	1	2	0	3	1	1	1	1	1	1	2	3	4	2	2	2	2	1	2	2	3	2	1	1	2	0	3	1	1	1	1	1	1	2	3	4	2	2	2	2	1	2	2	3	2	1	1	2	0	3	1	1	1	1	1	1	29.7	29.7	29.7	16.591	0	6.4163	16.2	23	29.7	16.2	16.2	16.2	16.2	7.4	16.2	16.2	23	16.2	8.8	8.8	16.2	0	23	8.8	8.8	8.8	8.8	7.4	8.8	1232700000			52	2	4	7	3	4	3	2	2	2	2	6	3	1	0	4	0	3	0	0	1	1	1	1
NP_999531.1;XP_020931470.1;XP_020931469.1	NP_999531.1;XP_020931470.1;XP_020931469.1	serine/threonine-protein phosphatase 2A catalytic subunit alpha isoform ;serine/threonine-protein phosphatase 2A catalytic subunit beta isoform isoform X2 ;serine/threonine-protein phosphatase 2A catalytic subunit beta isoform isoform X1	PPP2CA	3	12	12	10	2	7	7	6	8	10	9	7	4	2	11	8	3	7	7	5	9	2	4	3	6	1	2	2	7	7	6	8	10	9	7	4	2	11	8	3	7	7	5	9	2	4	3	6	1	2	2	6	5	5	6	9	8	6	4	2	9	6	3	7	6	5	7	2	3	3	6	1	2	59.2	59.2	54.4	35.594	0	119.22	10.4	33	27.2	32.4	29.8	56.6	54	32.4	20.1	10.4	56.6	34	15.2	38.8	31.7	29.8	37.9	10.4	20.1	15.2	26.9	6.8	10.4	1229000000			142	2	9	8	6	8	12	11	7	4	1	13	12	3	6	11	4	10	2	3	2	6	1	1
XP_020933514.1;NP_001231487.1	XP_020933514.1;NP_001231487.1	60S ribosomal protein L17 isoform X1 ;60S ribosomal protein L17	RPL17	2	7	7	7	1	6	5	6	4	5	5	4	0	1	7	5	1	1	1	4	7	2	2	2	1	2	2	1	6	5	6	4	5	5	4	0	1	7	5	1	1	1	4	7	2	2	2	1	2	2	1	6	5	6	4	5	5	4	0	1	7	5	1	1	1	4	7	2	2	2	1	2	2	41.8	41.8	41.8	21.397	0	18.186	7.6	37.5	32.1	37.5	23.4	32.1	35.9	28.3	0	9.8	41.8	32.6	7.6	7.6	7.6	31.5	41.8	17.4	18.5	17.4	7.6	17.4	15.2	1226500000			87	1	7	4	7	6	6	9	3	0	1	13	4	1	1	1	2	11	3	1	1	1	2	2
NP_999508.1	NP_999508.1	dihydropteridine reductase	QDPR	1	11	11	11	0	5	8	6	9	7	9	3	5	3	5	7	3	6	7	7	7	4	3	2	4	4	2	0	5	8	6	9	7	9	3	5	3	5	7	3	6	7	7	7	4	3	2	4	4	2	0	5	8	6	9	7	9	3	5	3	5	7	3	6	7	7	7	4	3	2	4	4	2	56.8	56.8	56.8	25.757	0	36.848	0	30.9	44	41.2	50.2	47.3	50.2	22.2	33.7	21.4	36.6	41.2	21.4	41.2	41.2	47.3	41.2	28.4	16.5	11.9	26.7	26.7	15.6	1225400000			128	0	5	9	6	11	9	10	4	5	3	8	7	3	5	7	7	10	3	3	2	4	5	2
NP_999089.2;CON__Q0VCM5	NP_999089.2	inter-alpha-trypsin inhibitor heavy chain H1 precursor	ITIH1	2	21	21	21	0	20	9	8	5	7	9	7	6	2	10	10	3	2	4	0	15	4	1	0	6	0	0	0	20	9	8	5	7	9	7	6	2	10	10	3	2	4	0	15	4	1	0	6	0	0	0	20	9	8	5	7	9	7	6	2	10	10	3	2	4	0	15	4	1	0	6	0	0	32.6	32.6	32.6	100.04	0	72.181	0	30.5	13.9	13	9.4	11.1	13.5	11.9	9.3	3.7	15.1	15.9	6	4.7	7.3	0	23.1	7.4	2	0	10.4	0	0	1215500000			137	0	22	9	8	5	9	9	7	6	2	10	11	3	2	4	0	17	4	0	0	9	0	0
XP_005652636.3	XP_005652636.3	keratin, type I cytoskeletal 18	KRT18	1	2	1	1	1	2	1	0	0	0	2	1	1	1	1	0	2	0	0	0	0	0	1	1	0	1	1	1	1	1	0	0	0	1	1	1	1	1	0	1	0	0	0	0	0	1	1	0	1	1	1	1	1	0	0	0	1	1	1	1	1	0	1	0	0	0	0	0	1	1	0	1	1	3.8	2.1	2.1	47.417	0.0090483	1.825	2.1	3.8	2.1	0	0	0	3.8	2.1	2.1	2.1	2.1	0	3.8	0	0	0	0	0	2.1	2.1	0	2.1	2.1	1215300000			16	1	1	1	0	0	0	1	1	2	2	1	0	1	0	0	0	0	0	1	1	0	1	2
XP_020935759.1;XP_013849443.2;XP_013849442.2;XP_005660644.3;XP_020935771.1;XP_013849444.2;NP_001272905.1	XP_020935759.1;XP_013849443.2;XP_013849442.2;XP_005660644.3;XP_020935771.1;XP_013849444.2;NP_001272905.1	nucleosome assembly protein 1-like 4 isoform X2 ;nucleosome assembly protein 1-like 4 isoform X2 ;nucleosome assembly protein 1-like 4 isoform X1 ;nucleosome assembly protein 1-like 4 isoform X1 ;nucleosome assembly protein 1-like 4 isoform X4 ;nucleosome	NAP1L4	7	12	12	10	2	6	7	6	9	9	11	3	2	2	10	9	2	6	8	5	8	1	4	2	3	1	2	2	6	7	6	9	9	11	3	2	2	10	9	2	6	8	5	8	1	4	2	3	1	2	2	5	6	5	8	8	9	3	1	2	8	7	1	5	7	4	7	1	3	2	2	1	2	53.3	53.3	50.4	42.602	0	56.696	7.5	22.1	32.8	21.9	42.4	38.7	46.7	12.3	5.6	7.5	38.9	36	5.9	21.9	35.7	17.9	34.1	2.9	15.2	7.5	10.1	4.5	7.5	1212200000			137	2	6	9	8	13	8	13	3	2	2	13	10	3	6	9	7	10	1	3	2	3	1	3
NP_001116558.1;XP_020932343.1	NP_001116558.1;XP_020932343.1	basigin precursor ;basigin isoform X1	BSG	2	12	12	12	0	10	3	12	3	7	5	2	0	1	6	7	2	3	9	2	9	3	2	2	1	1	3	0	10	3	12	3	7	5	2	0	1	6	7	2	3	9	2	9	3	2	2	1	1	3	0	10	3	12	3	7	5	2	0	1	6	7	2	3	9	2	9	3	2	2	1	1	3	42.8	42.8	42.8	29.421	0	23.012	0	42.8	14.1	42.8	13.8	27.5	19	10	0	5.9	24.5	32	10	15.2	35.3	9.3	35.3	15.2	10	10	4.1	4.1	13.8	1210100000			127	0	11	3	12	4	12	9	3	0	1	8	10	3	4	13	2	14	5	2	3	1	2	5
NP_001280073.1	NP_001280073.1	phosphorylase b kinase gamma catalytic chain, skeletal muscle/heart isoform	PHKG1	1	15	15	15	9	0	0	4	2	2	6	4	10	10	0	0	9	7	1	6	0	12	8	13	6	11	11	9	0	0	4	2	2	6	4	10	10	0	0	9	7	1	6	0	12	8	13	6	11	11	9	0	0	4	2	2	6	4	10	10	0	0	9	7	1	6	0	12	8	13	6	11	11	59.3	59.3	59.3	44.836	0	55.469	32.7	0	0	13.7	7.2	7.2	21.4	11.9	38.7	40.2	0	0	31.2	22.9	5.2	18.8	0	47.2	26	48.7	21.9	44.1	42	1209500000			142	11	0	0	5	3	2	6	4	11	11	0	0	8	7	1	5	0	13	9	15	6	13	12
XP_020940689.1	XP_020940689.1	LOW QUALITY PROTEIN: synaptopodin	SYNPO	1	13	13	13	4	1	8	8	9	11	8	6	4	5	7	8	5	6	8	7	11	7	6	5	6	4	6	4	1	8	8	9	11	8	6	4	5	7	8	5	6	8	7	11	7	6	5	6	4	6	4	1	8	8	9	11	8	6	4	5	7	8	5	6	8	7	11	7	6	5	6	4	6	19.8	19.8	19.8	118.56	0	56.33	7.3	1.2	13.5	12.8	15.3	17.7	12.9	10.1	6	8.8	10.5	13.3	7.3	10.1	13.5	12.6	16.6	11.7	10.1	8.5	10.1	6.9	8.4	1209200000			175	5	1	10	8	13	14	10	6	4	5	8	7	5	7	12	9	12	9	6	4	8	4	8
XP_003123013.1	XP_003123013.1	proteasome subunit alpha type-1	PSMA1	1	13	13	13	4	8	8	7	7	9	8	5	3	1	9	9	3	6	8	5	10	3	5	3	5	3	3	4	8	8	7	7	9	8	5	3	1	9	9	3	6	8	5	10	3	5	3	5	3	3	4	8	8	7	7	9	8	5	3	1	9	9	3	6	8	5	10	3	5	3	5	3	3	66.9	66.9	66.9	29.555	0	60.337	17.5	47.1	38.8	27.4	33.1	48.3	48.7	20.2	13.3	3	41.4	41.4	11	31.9	38	25.1	53.6	13.3	20.9	11	24.3	13.3	11	1208900000			151	3	11	9	7	8	12	9	6	4	1	9	11	4	7	9	5	11	4	5	3	7	3	3
XP_005673553.1;XP_001927404.1	XP_005673553.1;XP_001927404.1	peroxiredoxin-4 isoform X2 ;peroxiredoxin-4 isoform X1	PRDX4	2	9	8	8	6	8	8	7	6	6	6	7	6	4	9	7	7	8	5	7	7	6	6	6	7	5	5	5	7	7	6	5	5	5	6	5	3	8	6	6	7	4	6	6	5	5	5	6	4	4	5	7	7	6	5	5	5	6	5	3	8	6	6	7	4	6	6	5	5	5	6	4	4	48.9	46	46	30.722	0	48.609	29.4	45.2	41.9	34.2	29.4	29.4	29.4	34.2	29.4	16.5	48.9	38.2	34.2	41.9	20.2	34.2	38.2	29.4	25	29.4	34.2	20.2	20.2	1199700000			132	4	11	9	5	6	5	5	6	4	3	12	7	6	5	4	6	7	4	5	5	5	4	4
XP_001925115.3	XP_001925115.3	inorganic pyrophosphatase	PPA1	1	16	16	16	0	11	10	8	10	12	8	1	1	0	11	11	2	5	10	4	10	1	3	0	3	0	1	0	11	10	8	10	12	8	1	1	0	11	11	2	5	10	4	10	1	3	0	3	0	1	0	11	10	8	10	12	8	1	1	0	11	11	2	5	10	4	10	1	3	0	3	0	1	75.4	75.4	75.4	32.79	0	60.513	0	56.4	52.6	43.3	54.3	66.1	45	3.1	3.1	0	55.4	60.2	8.7	24.6	50.9	21.5	55.7	3.1	14.2	0	15.9	0	5.5	1195400000			131	0	11	11	8	10	12	9	1	1	0	15	11	2	4	13	5	10	1	3	0	3	0	1
XP_001925861.1;XP_020928755.1	XP_001925861.1;XP_020928755.1	calcium uniporter protein, mitochondrial isoform X1 ;calcium uniporter protein, mitochondrial isoform X2	MCU	2	11	11	11	0	1	5	8	3	9	6	3	4	0	9	6	4	8	8	3	9	0	6	1	4	0	1	0	1	5	8	3	9	6	3	4	0	9	6	4	8	8	3	9	0	6	1	4	0	1	0	1	5	8	3	9	6	3	4	0	9	6	4	8	8	3	9	0	6	1	4	0	1	41.3	41.3	41.3	39.996	0	28.999	0	3.1	18.2	29.3	11.4	34.8	22.5	10.8	14.8	0	35.9	22.5	13.4	28.8	28.8	8.3	35.3	0	20.2	3.1	12.5	0	3.1	1193500000			104	0	1	5	8	3	10	5	3	3	0	10	7	4	9	9	3	12	0	6	1	4	0	1
NP_001244282.2;NP_001340774.1;NP_001340773.1;NP_001340771.1;NP_001340775.1;NP_001340768.1	NP_001244282.2;NP_001340774.1;NP_001340773.1;NP_001340771.1;NP_001340775.1;NP_001340768.1	troponin T, cardiac muscle isoform 6 ;troponin T, cardiac muscle isoform 4 ;troponin T, cardiac muscle isoform 3 ;troponin T, cardiac muscle isoform 2 ;troponin T, cardiac muscle isoform 5 ;troponin T, cardiac muscle isoform 1	TNNT2	6	10	8	8	1	7	7	1	4	2	1	3	1	2	10	8	5	6	2	4	8	1	3	1	3	1	1	0	5	6	0	3	1	0	2	0	1	8	7	4	5	0	3	7	0	2	0	2	0	0	0	5	6	0	3	1	0	2	0	1	8	7	4	5	0	3	7	0	2	0	2	0	0	37.4	37.4	37.4	33.546	0	26.472	3.2	27.4	28.5	3.2	17.4	7.1	3.2	12.8	3.2	7.1	37.4	30.6	22.4	29.2	3.2	17.8	34.9	3.2	11.7	3.2	13.5	3.2	3.2	1192500000			64	0	6	10	0	3	1	0	2	0	0	8	10	3	6	0	3	8	0	2	0	2	0	0
XP_003128705.1;XP_001929109.1;XP_020955157.1;XP_005656444.1	XP_003128705.1;XP_001929109.1;XP_020955157.1;XP_005656444.1	prostaglandin reductase 2 isoform X1 ;prostaglandin reductase 2 isoform X1 ;prostaglandin reductase 2 isoform X2 ;prostaglandin reductase 2 isoform X2	PTGR2	4	12	12	12	0	4	6	6	9	9	8	0	1	0	5	8	1	2	8	6	7	0	2	1	2	0	0	0	4	6	6	9	9	8	0	1	0	5	8	1	2	8	6	7	0	2	1	2	0	0	0	4	6	6	9	9	8	0	1	0	5	8	1	2	8	6	7	0	2	1	2	0	0	54.4	54.4	54.4	38.371	0	70.388	0	17.9	30.8	31.6	41	42.7	47	0	2.8	0	26.2	38.2	2.8	11.7	33.9	34.5	38.2	0	16	8.8	7.7	0	0	1190700000			102	0	4	8	7	12	13	11	0	1	0	6	9	1	3	9	7	7	0	2	1	1	0	0
XP_003354522.1	XP_003354522.1	procollagen C-endopeptidase enhancer 1	PCOLCE	1	15	15	15	0	13	10	8	6	2	4	5	6	0	12	11	1	0	3	0	11	0	0	0	3	0	1	0	13	10	8	6	2	4	5	6	0	12	11	1	0	3	0	11	0	0	0	3	0	1	0	13	10	8	6	2	4	5	6	0	12	11	1	0	3	0	11	0	0	0	3	0	1	54.3	54.3	54.3	49.99	0	46.764	0	48.5	30.4	27	20.2	7.9	16.2	18.1	20.2	0	41.7	34.7	4.3	0	11.3	0	36	0	0	0	11.3	0	4.3	1186800000			109	0	16	12	8	5	2	4	5	6	0	17	13	1	0	3	0	14	0	0	0	3	0	0
XP_003131408.3	XP_003131408.3	dual specificity protein phosphatase 3	DUSP3	1	10	10	10	6	4	8	7	8	6	9	7	8	6	5	4	7	10	5	7	5	6	6	6	8	9	4	6	4	8	7	8	6	9	7	8	6	5	4	7	10	5	7	5	6	6	6	8	9	4	6	4	8	7	8	6	9	7	8	6	5	4	7	10	5	7	5	6	6	6	8	9	4	80.5	80.5	80.5	20.551	0	46.821	51.4	26.5	64.3	60.5	67	53.5	76.8	57.3	65.9	45.9	45.4	28.6	57.3	80.5	34.6	51.4	47.6	49.2	49.2	54.6	67	74.1	40	1186700000			154	6	4	8	7	9	5	12	7	7	6	5	4	7	12	5	7	6	6	5	6	7	8	5
XP_003356047.1;XP_020950415.1;XP_020950414.1;XP_003356049.1;XP_005664131.1;XP_003481748.2	XP_003356047.1;XP_020950415.1;XP_020950414.1;XP_003356049.1	protein arginine N-methyltransferase 1 isoform X2 ;protein arginine N-methyltransferase 1 isoform X4 ;protein arginine N-methyltransferase 1 isoform X3 ;protein arginine N-methyltransferase 1 isoform X1	PRMT1	6	13	13	13	0	11	10	8	7	9	8	3	3	0	11	8	3	6	7	2	11	0	2	0	7	1	0	0	11	10	8	7	9	8	3	3	0	11	8	3	6	7	2	11	0	2	0	7	1	0	0	11	10	8	7	9	8	3	3	0	11	8	3	6	7	2	11	0	2	0	7	1	0	50.4	50.4	50.4	40.52	0	46.452	0	41.4	42.2	35.1	31.2	34.6	28.9	10.2	9.3	0	46.5	25.8	9.1	21	29.7	5.9	42.2	0	5.7	0	29.7	3.4	0	1186400000			129	0	12	12	8	9	10	8	3	3	0	12	10	3	7	8	2	12	0	2	0	7	1	0
XP_003355612.1	XP_003355612.1	serine-threonine kinase receptor-associated protein	STRAP	1	17	17	17	0	8	12	10	10	8	9	4	3	0	12	12	1	4	8	5	11	3	2	1	4	1	1	0	8	12	10	10	8	9	4	3	0	12	12	1	4	8	5	11	3	2	1	4	1	1	0	8	12	10	10	8	9	4	3	0	12	12	1	4	8	5	11	3	2	1	4	1	1	63.7	63.7	63.7	38.502	0	41.879	0	31.1	51.4	34.9	41.4	35.7	36	11.7	9.4	0	46.9	50.6	2.9	12.9	30	17.7	45.4	10.9	6.3	2.9	12.9	3.1	2.9	1182200000			144	0	10	17	10	15	8	11	4	3	0	11	12	1	4	10	4	11	3	2	1	5	1	1
XP_013848215.2	XP_013848215.2	LOW QUALITY PROTEIN: laminin subunit alpha-4	LAMA4	1	28	28	28	0	19	17	11	17	14	12	0	5	0	11	17	1	2	14	3	24	0	1	0	2	0	0	0	19	17	11	17	14	12	0	5	0	11	17	1	2	14	3	24	0	1	0	2	0	0	0	19	17	11	17	14	12	0	5	0	11	17	1	2	14	3	24	0	1	0	2	0	0	23.6	23.6	23.6	201.79	0	80.906	0	15.1	14	9.2	13.7	12	9.4	0	3.2	0	8.6	14.2	0.6	2.3	10.6	1.9	20.2	0	0.6	0	1.2	0	0	1178600000			170	0	19	17	11	17	10	10	0	5	0	11	20	1	2	14	3	27	0	1	0	2	0	0
XP_005660979.1;XP_003122857.1	XP_005660979.1;XP_003122857.1	26S protease regulatory subunit 6A isoform X2 ;26S protease regulatory subunit 6A isoform X1	PSMC3	2	16	16	16	0	10	12	8	12	10	11	3	7	1	13	10	4	5	8	4	11	2	3	1	5	1	2	0	10	12	8	12	10	11	3	7	1	13	10	4	5	8	4	11	2	3	1	5	1	2	0	10	12	8	12	10	11	3	7	1	13	10	4	5	8	4	11	2	3	1	5	1	2	57.7	57.7	57.7	45.236	0	82.216	0	34.7	40.1	28	40.1	34.4	42.6	12.4	27.2	5	47.5	36.1	14.6	18.6	30.4	12.6	35.1	8.9	9.7	2.2	20.3	2.2	6.2	1171700000			154	0	10	13	9	14	11	12	4	5	1	17	11	2	6	9	4	12	2	2	0	7	1	2
XP_005657832.1;XP_003360219.1;XP_020934288.1;XP_013846294.1;XP_003134838.1;XP_020934289.1;XP_013846295.1;XP_020942024.1;XP_020942025.1	XP_005657832.1;XP_003360219.1;XP_020934288.1;XP_013846294.1;XP_003134838.1;XP_020934289.1;XP_013846295.1	septin-7 isoform X5 ;septin-7 isoform X4 ;septin-7 isoform X2 ;septin-7 isoform X3 ;septin-7 isoform X1 ;septin-7 isoform X6 ;septin-7 isoform X6	SEPTIN7	9	13	13	13	0	9	7	7	9	7	7	2	1	0	10	5	2	5	6	4	8	0	1	0	2	0	0	0	9	7	7	9	7	7	2	1	0	10	5	2	5	6	4	8	0	1	0	2	0	0	0	9	7	7	9	7	7	2	1	0	10	5	2	5	6	4	8	0	1	0	2	0	0	48.2	48.2	48.2	49.427	0	66.981	0	31	24.3	22	32.6	30.3	22.2	4.7	2.1	0	36.2	13.2	5.4	21.7	18.7	18.7	27.7	0	2.6	0	5	0	0	1168100000			126	0	14	8	9	11	9	9	3	2	0	13	9	2	9	7	5	12	0	1	0	3	0	0
XP_020922453.1;XP_013845371.1;XP_003131354.1;XP_013845373.1	XP_020922453.1;XP_013845371.1;XP_003131354.1;XP_013845373.1	myosin light chain 4 isoform X1 ;myosin light chain 4 isoform X1 ;myosin light chain 4 isoform X1 ;myosin light chain 4 isoform X2	MYL4	4	11	8	8	3	10	5	4	8	5	3	5	5	3	10	7	8	7	4	7	4	3	8	3	6	3	3	0	7	2	1	5	2	0	2	2	0	7	4	5	4	1	4	1	0	5	0	3	0	0	0	7	2	1	5	2	0	2	2	0	7	4	5	4	1	4	1	0	5	0	3	0	0	79.2	62.4	62.4	21.606	0	51.866	16.8	65.5	37.1	24.9	51.3	37.1	16.8	37.1	39.1	16.8	65.5	47.7	65	58.9	31	51.3	31	16.8	55.8	16.8	45.2	16.8	16.8	1167500000			68	0	8	3	1	4	2	0	3	2	0	11	4	6	6	1	4	2	0	8	0	3	0	0
XP_020929649.1	XP_020929649.1	angiotensinogen	AGT	1	21	21	21	0	19	15	6	8	9	8	0	0	0	11	12	0	0	2	0	16	0	0	0	0	0	0	0	19	15	6	8	9	8	0	0	0	11	12	0	0	2	0	16	0	0	0	0	0	0	0	19	15	6	8	9	8	0	0	0	11	12	0	0	2	0	16	0	0	0	0	0	0	60.8	60.8	60.8	51.081	0	77.161	0	57.1	39.2	17.3	23.4	31.2	30.7	0	0	0	38.3	33.9	0	0	6.9	0	49.7	0	0	0	0	0	0	1166700000			117	0	22	17	5	8	10	10	0	0	0	9	13	0	0	2	0	21	0	0	0	0	0	0
XP_013852658.1;XP_005663563.1;XP_003355263.3	XP_013852658.1;XP_005663563.1;XP_003355263.3	histone H2A type 2-C ;histone H2A type 2-A-like ;histone H2A type 2-A-like	LOC106510170	3	5	1	1	2	5	4	5	4	5	5	3	4	3	5	4	5	4	3	5	4	4	5	4	4	3	3	0	1	0	1	0	1	1	0	0	0	1	0	1	1	0	1	0	0	1	1	0	0	0	0	1	0	1	0	1	1	0	0	0	1	0	1	1	0	1	0	0	1	1	0	0	0	55	22.5	22.5	13.988	0	33.512	21.7	55	32.6	55	32.6	55	55	32.6	32.6	27.1	55	32.6	55	55	27.1	55	32.6	32.6	55	55	32.6	32.6	25.6	1165100000			25	0	2	0	2	0	4	3	0	0	0	3	0	2	3	0	3	0	0	2	1	0	0	0
NP_001172062.1;XP_005670934.1	NP_001172062.1;XP_005670934.1	ubiquitin-conjugating enzyme E2 L3 ;ubiquitin-conjugating enzyme E2 L3 isoform X1	UBE2L3	2	6	6	6	4	6	6	6	5	5	4	3	4	3	4	5	1	4	3	4	5	3	5	5	5	2	3	4	6	6	6	5	5	4	3	4	3	4	5	1	4	3	4	5	3	5	5	5	2	3	4	6	6	6	5	5	4	3	4	3	4	5	1	4	3	4	5	3	5	5	5	2	3	53.9	53.9	53.9	17.861	0	25.135	48.1	53.9	53.9	53.9	53.9	37.7	31.8	31.8	31.8	42.2	37.7	53.9	11.7	31.8	31.8	48.1	53.9	31.8	53.9	37.7	53.9	26	31.8	1159800000			88	4	6	5	5	6	5	4	3	3	4	4	4	0	5	4	2	5	3	4	5	3	2	2
NP_001001542.1	NP_001001542.1	sodium/potassium-transporting ATPase subunit beta-1	ATP1B1	1	8	8	8	1	5	4	5	4	5	4	2	3	0	5	5	3	4	5	2	7	3	5	2	2	1	2	1	5	4	5	4	5	4	2	3	0	5	5	3	4	5	2	7	3	5	2	2	1	2	1	5	4	5	4	5	4	2	3	0	5	5	3	4	5	2	7	3	5	2	2	1	2	35.3	35.3	35.3	35.126	0	38.432	4.6	26.7	22.1	26.7	22.1	26.7	20.8	10.6	15.2	0	26.7	26.7	18.8	23.4	26.7	10.9	27.1	18.8	26.7	11.9	10.9	6.9	11.9	1147200000			86	1	6	4	9	1	7	5	2	2	0	5	5	3	5	8	0	9	3	4	2	2	1	2
NP_001231936.1;XP_020957696.1;XP_020957698.1	NP_001231936.1;XP_020957696.1;XP_020957698.1	basic leucine zipper and W2 domain-containing protein 2 ;basic leucine zipper and W2 domain-containing protein 2 isoform X1 ;basic leucine zipper and W2 domain-containing protein 2 isoform X2	BZW2	3	16	16	15	3	5	10	6	9	7	5	5	6	5	9	8	6	6	7	8	8	4	5	6	6	3	4	3	5	10	6	9	7	5	5	6	5	9	8	6	6	7	8	8	4	5	6	6	3	4	3	5	9	6	8	7	5	5	6	5	8	8	6	6	7	8	7	4	5	6	6	3	4	42.7	42.7	41.1	48.146	0	43.536	9.5	11.7	24.3	20.3	27.4	23.4	15.8	15.8	20.3	15.8	26.3	24.6	20.3	22.7	22	25.3	24.3	16.2	15.5	20.3	20.3	9.5	13.6	1144600000			167	4	5	12	6	12	9	8	6	6	5	10	10	7	7	12	10	10	3	6	5	7	3	4
XP_020934824.1;XP_005673201.1;XP_003134701.1;XP_005673200.1;XP_020934829.1;XP_005673205.1;XP_020934828.1;XP_020934827.1;XP_020934826.1;XP_020934825.1;XP_005673203.1;XP_005673202.1;XP_020934833.1;XP_020934832.1;XP_020934831.1;XP_005673207.1	XP_020934824.1;XP_005673201.1;XP_003134701.1;XP_005673200.1;XP_020934829.1;XP_005673205.1;XP_020934828.1;XP_020934827.1;XP_020934826.1;XP_020934825.1;XP_005673203.1;XP_005673202.1;XP_020934833.1;XP_020934832.1;XP_020934831.1;XP_005673207.1	caldesmon isoform X4 ;caldesmon isoform X3 ;caldesmon isoform X2 ;caldesmon isoform X1 ;caldesmon isoform X8 ;caldesmon isoform X7 ;caldesmon isoform X6 ;caldesmon isoform X5 ;caldesmon isoform X5 ;caldesmon isoform X5 ;caldesmon isoform X5 ;caldesmon isof	CALD1	16	14	14	14	0	10	7	4	4	5	4	7	6	0	11	7	1	7	9	7	7	0	1	0	3	0	0	0	10	7	4	4	5	4	7	6	0	11	7	1	7	9	7	7	0	1	0	3	0	0	0	10	7	4	4	5	4	7	6	0	11	7	1	7	9	7	7	0	1	0	3	0	0	19.3	19.3	19.3	97.765	0	30.707	0	17.3	12.7	6.5	6.9	7.7	7.5	12	9.9	0	16.9	12	1.4	11.1	15.6	12.7	12	0	1.4	0	4	0	0	1144100000			125	0	12	9	4	5	5	4	10	8	0	14	8	1	9	10	10	11	0	1	0	4	0	0
XP_003354038.1	XP_003354038.1	mitochondrial import inner membrane translocase subunit Tim13	TIMM13	1	6	6	6	1	4	6	5	6	2	5	2	2	2	6	5	4	4	6	2	5	1	3	3	3	1	3	1	4	6	5	6	2	5	2	2	2	6	5	4	4	6	2	5	1	3	3	3	1	3	1	4	6	5	6	2	5	2	2	2	6	5	4	4	6	2	5	1	3	3	3	1	3	77.9	77.9	77.9	10.53	0	15.348	14.7	52.6	77.9	61.1	77.9	31.6	67.4	25.3	26.3	26.3	77.9	69.5	52.6	52.6	77.9	25.3	66.3	14.7	41.1	41.1	36.8	14.7	41.1	1143600000			86	1	4	6	6	6	2	6	2	2	2	6	5	4	4	8	2	5	1	4	3	3	1	3
NP_001230320.1	NP_001230320.1	ubiquitin-conjugating enzyme E2 variant 2	UBE2V2	1	5	5	2	1	3	4	3	5	5	4	3	2	1	4	4	1	2	3	2	4	2	2	1	4	2	1	1	3	4	3	5	5	4	3	2	1	4	4	1	2	3	2	4	2	2	1	4	2	1	0	1	2	1	2	2	1	1	0	0	1	1	0	0	0	0	1	0	1	0	1	0	0	35.9	35.9	17.2	16.377	0	17.572	6.9	20	31	20	35.9	35.9	24.8	20	13.8	6.9	24.8	24.8	6.9	11.7	18.6	11.7	24.8	11.7	13.1	6.9	24.8	11.7	6.9	1141100000			76	1	3	5	3	6	5	4	4	1	1	5	6	2	3	4	2	5	4	2	1	6	2	1
XP_013837334.2	XP_013837334.2	leiomodin-3	LMOD3	1	23	23	23	0	5	7	12	5	14	10	14	9	1	11	8	13	13	14	8	6	0	10	2	11	0	1	0	5	7	12	5	14	10	14	9	1	11	8	13	13	14	8	6	0	10	2	11	0	1	0	5	7	12	5	14	10	14	9	1	11	8	13	13	14	8	6	0	10	2	11	0	1	52.8	52.8	52.8	65.432	0	50.102	0	10.8	16.1	25.4	9	33.2	20.3	29	16.4	1.4	23	18.6	28.4	30.6	31.6	14.5	11.7	0	23	4.1	22.8	0	2.5	1138200000			185	0	5	8	11	5	14	10	18	9	1	13	8	12	14	15	8	6	0	12	2	12	0	2
XP_020944974.1;XP_020944983.1;XP_020944976.1;XP_020944978.1;XP_020944979.1;XP_020944980.1;XP_020944975.1;XP_020944977.1;XP_020944981.1;XP_020944982.1;XP_020944984.1;XP_020944985.1;XP_020944986.1;XP_020944987.1;XP_020944988.1;XP_020944989.1;XP_020944990.1;XP_020944991.1;XP_020944992.1;XP_003125661.2;XP_003361154.1	XP_020944974.1;XP_020944983.1;XP_020944976.1;XP_020944978.1;XP_020944979.1;XP_020944980.1;XP_020944975.1;XP_020944977.1;XP_020944981.1;XP_020944982.1;XP_020944984.1;XP_020944985.1;XP_020944986.1;XP_020944987.1;XP_020944988.1;XP_020944989.1;XP_020944990.1;XP_020944991.1;XP_020944992.1;XP_003125661.2;XP_003361154.1	aspartyl/asparaginyl beta-hydroxylase isoform X1 ;aspartyl/asparaginyl beta-hydroxylase isoform X10 ;aspartyl/asparaginyl beta-hydroxylase isoform X3 ;aspartyl/asparaginyl beta-hydroxylase isoform X5 ;aspartyl/asparaginyl beta-hydroxylase isoform X6 ;aspar	ASPH	21	4	4	4	2	4	2	2	2	2	2	1	2	1	4	2	2	2	2	2	3	2	2	1	2	2	2	2	4	2	2	2	2	2	1	2	1	4	2	2	2	2	2	3	2	2	1	2	2	2	2	4	2	2	2	2	2	1	2	1	4	2	2	2	2	2	3	2	2	1	2	2	2	7.1	7.1	7.1	91.792	0	17.517	3.5	7.1	3.5	3.5	3.5	3.5	3.5	2.2	3.5	2.2	7.1	3.5	3.5	3.5	3.5	3.5	5	3.5	3.5	2.2	3.5	3.5	3.5	1137200000			59	3	4	1	1	2	2	2	1	2	3	3	2	4	3	2	4	4	4	2	1	4	3	2
XP_005660759.1;NP_001335713.1	XP_005660759.1;NP_001335713.1	calpain-1 catalytic subunit isoform X1 ;calpain-1 catalytic subunit	CAPN1	2	22	22	22	4	7	8	9	11	8	10	10	12	4	16	10	13	12	9	9	13	4	8	3	9	5	2	4	7	8	9	11	8	10	10	12	4	16	10	13	12	9	9	13	4	8	3	9	5	2	4	7	8	9	11	8	10	10	12	4	16	10	13	12	9	9	13	4	8	3	9	5	2	43.6	43.6	43.6	81.738	0	73.409	6.9	13.4	14	16.1	19.6	13.9	18.1	18.2	20.2	6.9	30	21	24.1	22.4	19.3	19.2	25.5	6.9	14	5.5	18.1	8	3.8	1134300000			202	4	8	7	10	10	8	8	10	12	4	20	9	13	13	9	9	14	4	11	2	9	5	3
XP_005663466.1	XP_005663466.1	interleukin enhancer-binding factor 2	ILF2	1	13	13	13	0	9	9	5	9	7	6	1	1	0	11	10	1	3	6	2	9	0	0	0	3	0	1	0	9	9	5	9	7	6	1	1	0	11	10	1	3	6	2	9	0	0	0	3	0	1	0	9	9	5	9	7	6	1	1	0	11	10	1	3	6	2	9	0	0	0	3	0	1	62.3	62.3	62.3	43.05	0	57.796	0	42.8	38.7	21.5	39.7	32.8	25.4	2.6	4.1	0	51.5	45.4	5.4	12.1	29.7	7.9	37.7	0	0	0	11.5	0	5.4	1130100000			101	0	9	11	6	10	8	8	1	1	0	12	10	1	3	6	2	9	0	0	0	3	0	1
NP_001131092.1	NP_001131092.1	40S ribosomal protein S16	RPS16	1	8	8	8	0	6	6	5	5	8	5	2	4	0	6	7	3	5	6	5	6	2	4	2	4	1	2	0	6	6	5	5	8	5	2	4	0	6	7	3	5	6	5	6	2	4	2	4	1	2	0	6	6	5	5	8	5	2	4	0	6	7	3	5	6	5	6	2	4	2	4	1	2	45.9	45.9	45.9	16.445	0	12.942	0	40.4	39	34.2	34.2	45.9	34.2	12.3	26	0	40.4	40.4	20.5	34.2	39.7	34.2	40.4	15.1	26	15.1	26	6.8	12.3	1127100000			106	0	8	5	7	6	10	7	2	4	0	7	8	3	5	7	4	7	2	4	2	5	1	2
XP_020923472.1	XP_020923472.1	LOW QUALITY PROTEIN: neuralized-like protein 4	NEURL4	1	2	2	2	1	0	1	1	0	0	0	1	2	2	1	1	0	1	1	1	0	2	1	1	1	2	0	1	0	1	1	0	0	0	1	2	2	1	1	0	1	1	1	0	2	1	1	1	2	0	1	0	1	1	0	0	0	1	2	2	1	1	0	1	1	1	0	2	1	1	1	2	0	1.5	1.5	1.5	166.27	0	15.148	1.1	0	1.1	1.1	0	0	0	1.1	1.5	1.5	1.1	1.1	0	1.1	1.1	1.1	0	1.5	1.1	1.1	1.1	1.5	0	1118200000			19	1	0	1	0	0	0	0	0	2	2	1	2	0	1	0	2	0	3	1	1	0	2	0
XP_013852605.1;XP_001929678.1;XP_013852604.1;XP_020945522.1	XP_013852605.1;XP_001929678.1;XP_013852604.1;XP_020945522.1	selenium-binding protein 1 isoform X4 ;selenium-binding protein 1 isoform X3 ;selenium-binding protein 1 isoform X2 ;selenium-binding protein 1 isoform X1	SELENBP1	4	19	19	19	1	15	14	5	12	10	10	10	5	1	11	9	1	5	11	8	8	2	2	2	3	2	2	1	15	14	5	12	10	10	10	5	1	11	9	1	5	11	8	8	2	2	2	3	2	2	1	15	14	5	12	10	10	10	5	1	11	9	1	5	11	8	8	2	2	2	3	2	2	56.8	56.8	56.8	50.728	0	46.264	2.2	47.1	43.4	17.4	42.1	32.8	33.5	34.8	16.1	2.2	36.8	28.9	2.2	15.4	34.1	26	22.9	7.5	4.4	4.4	9.7	6.2	5.1	1108400000			162	1	15	17	7	16	8	11	9	6	2	12	8	1	5	12	10	11	1	2	2	2	2	2
XP_005660031.1;NP_001090970.1	XP_005660031.1;NP_001090970.1	galectin-3 isoform X1 ;galectin-3	LGALS3	2	7	7	7	0	6	6	0	4	1	0	4	5	0	7	7	4	3	0	2	7	0	1	0	4	0	0	0	6	6	0	4	1	0	4	5	0	7	7	4	3	0	2	7	0	1	0	4	0	0	0	6	6	0	4	1	0	4	5	0	7	7	4	3	0	2	7	0	1	0	4	0	0	28.8	28.8	28.8	27.214	0	19.126	0	25	25	0	20.4	4.2	0	18.1	24.6	0	28.8	28.8	18.8	15	0	10	28.8	0	4.2	0	20.4	0	0	1108300000			78	0	9	7	0	5	1	0	5	7	0	8	9	4	3	0	3	12	0	1	0	4	0	0
NP_001230525.1;XP_020954218.1;XP_020944530.1;XP_020954216.1	NP_001230525.1	KH domain-containing, RNA-binding, signal transduction-associated protein 1	KHDRBS1	4	5	5	5	0	3	4	3	2	4	3	0	0	0	5	3	1	2	4	1	4	0	0	1	1	0	0	0	3	4	3	2	4	3	0	0	0	5	3	1	2	4	1	4	0	0	1	1	0	0	0	3	4	3	2	4	3	0	0	0	5	3	1	2	4	1	4	0	0	1	1	0	0	21	21	21	48.309	0	10.774	0	9.9	12	9.9	6.8	12	9.9	0	0	0	21	9.9	2.3	6.8	12	2.3	12	0	0	3.2	2.3	0	0	1108200000			47	0	4	4	3	2	7	4	0	0	0	6	3	1	2	4	1	4	0	0	1	1	0	0
NP_001231379.1;NP_001231378.1;XP_013843207.1;XP_013843206.1	NP_001231379.1;NP_001231378.1;XP_013843207.1;XP_013843206.1	nucleoside diphosphate kinase 3 isoform 2 precursor ;nucleoside diphosphate kinase 3 isoform 1 precursor ;nucleoside diphosphate kinase 3 isoform X2 ;nucleoside diphosphate kinase 3 isoform X1	NME3	4	2	2	2	0	2	1	2	1	1	2	1	1	0	2	1	1	1	1	1	1	1	1	1	1	0	1	0	2	1	2	1	1	2	1	1	0	2	1	1	1	1	1	1	1	1	1	1	0	1	0	2	1	2	1	1	2	1	1	0	2	1	1	1	1	1	1	1	1	1	1	0	1	14.8	14.8	14.8	19.077	0	5.9105	0	14.8	7.1	14.8	7.1	7.1	14.8	7.1	7.1	0	14.8	7.1	7.1	7.1	7.1	7.1	7.1	7.1	7.1	7.1	7.1	0	7.1	1103800000			47	0	4	3	3	5	2	4	2	2	0	4	3	2	3	2	1	3	1	2	0	1	0	0
NP_999499.1	NP_999499.1	40S ribosomal protein S15	RPS15	1	4	4	4	0	3	2	3	2	4	3	1	0	1	4	2	2	2	2	2	2	0	1	1	1	0	1	0	3	2	3	2	4	3	1	0	1	4	2	2	2	2	2	2	0	1	1	1	0	1	0	3	2	3	2	4	3	1	0	1	4	2	2	2	2	2	2	0	1	1	1	0	1	55.2	55.2	55.2	17.04	0	29.696	0	36.6	21.4	36.6	21.4	55.2	36.6	8.3	0	8.3	55.2	21.4	23.4	23.4	21.4	23.4	21.4	0	15.2	15.2	8.3	0	15.2	1100500000			49	0	4	3	4	3	5	3	1	0	1	7	3	2	3	2	2	2	0	1	1	1	0	1
NP_001116634.1;XP_001926798.4	NP_001116634.1	D-3-phosphoglycerate dehydrogenase	PHGDH	2	20	20	20	0	7	9	8	9	13	9	0	3	0	11	9	0	0	3	6	4	11	0	8	5	10	10	0	7	9	8	9	13	9	0	3	0	11	9	0	0	3	6	4	11	0	8	5	10	10	0	7	9	8	9	13	9	0	3	0	11	9	0	0	3	6	4	11	0	8	5	10	10	42.4	42.4	42.4	56.809	0	35.011	0	15.9	18.8	15.4	19.3	27.8	19.1	0	6.2	0	24.2	18.4	0	0	7.3	14.1	9.9	22.9	0	18.2	12	19.7	21.4	1092200000			145	0	7	10	9	11	14	9	0	3	0	11	10	0	0	3	7	4	11	0	9	5	12	10
XP_003126904.2;XP_003355791.1	XP_003126904.2;XP_003355791.1	lysine--tRNA ligase isoform X2 ;lysine--tRNA ligase isoform X1	KARS1	2	20	20	20	0	10	10	14	8	14	9	2	1	0	16	14	2	5	10	4	13	1	2	0	5	0	0	0	10	10	14	8	14	9	2	1	0	16	14	2	5	10	4	13	1	2	0	5	0	0	0	10	10	14	8	14	9	2	1	0	16	14	2	5	10	4	13	1	2	0	5	0	0	44.6	44.6	44.6	67.847	0	51.41	0	21.3	19.9	27.6	19.4	34.7	20.4	4.7	2.3	0	34.7	30.7	7	12.7	22.9	10.9	28.3	2.3	7	0	13.6	0	0	1092000000			152	0	11	12	16	7	17	9	2	1	0	17	16	2	4	10	5	15	1	2	0	5	0	0
NP_001302707.1	NP_001302707.1	PDZ and LIM domain protein 1	PDLIM1	1	12	12	12	0	5	7	7	6	7	6	8	0	2	9	6	4	8	7	6	7	1	5	0	4	0	1	0	5	7	7	6	7	6	8	0	2	9	6	4	8	7	6	7	1	5	0	4	0	1	0	5	7	7	6	7	6	8	0	2	9	6	4	8	7	6	7	1	5	0	4	0	1	55.9	55.9	55.9	35.995	0	48.834	0	27.7	35.6	40.7	31.3	40.7	31.3	44.1	0	8.2	41.9	31.3	17.9	42.6	37.4	35.9	40.7	3.6	26.4	0	23.7	0	3.6	1089600000			123	0	5	8	10	5	8	6	7	0	2	13	8	5	10	8	8	7	1	6	0	5	0	1
XP_003134774.1	XP_003134774.1	leiomodin-2	LMOD2	1	18	18	18	0	8	10	7	11	6	7	3	2	0	13	14	3	3	6	2	8	1	2	0	2	0	0	0	8	10	7	11	6	7	3	2	0	13	14	3	3	6	2	8	1	2	0	2	0	0	0	8	10	7	11	6	7	3	2	0	13	14	3	3	6	2	8	1	2	0	2	0	0	45.1	45.1	45.1	61.906	0	42.5	0	19.5	20	20.5	27.1	16.2	17.8	7.1	5.5	0	34	34	7.6	7.6	16.2	5.5	18.9	2.2	5.5	0	5.5	0	0	1088800000			121	0	8	11	6	14	8	8	3	2	0	17	14	3	3	8	2	9	1	3	0	1	0	0
XP_020946420.1;XP_003125894.1	XP_020946420.1;XP_003125894.1	rho-related GTP-binding protein RhoC isoform X1 ;rho-related GTP-binding protein RhoC isoform X2	RHOC	2	11	11	3	0	8	7	6	1	8	6	2	5	2	9	8	4	7	8	5	8	1	4	0	5	1	2	0	8	7	6	1	8	6	2	5	2	9	8	4	7	8	5	8	1	4	0	5	1	2	0	2	2	0	0	1	1	0	1	0	2	3	1	2	2	2	2	0	1	0	1	0	0	70.3	70.3	25.2	22.846	0	48.229	0	44.1	43.6	36.6	5.9	56.9	44.6	12.9	23.3	11.4	58.4	51	25.2	50	48	47	48	4	29.2	0	33.7	5.9	11.4	1087900000			123	0	10	9	6	1	9	6	2	5	2	11	10	4	7	10	4	13	1	4	0	6	1	2
XP_020938417.1;XP_005660689.2	XP_020938417.1;XP_005660689.2	carnosine synthase 1 isoform X2 ;carnosine synthase 1 isoform X1	CARNS1	2	13	13	13	10	1	7	7	4	7	10	1	6	7	1	2	5	6	6	7	4	10	3	11	6	9	10	10	1	7	7	4	7	10	1	6	7	1	2	5	6	6	7	4	10	3	11	6	9	10	10	1	7	7	4	7	10	1	6	7	1	2	5	6	6	7	4	10	3	11	6	9	10	26.8	26.8	26.8	98.629	0	97.201	21.6	1.5	14.2	13	9.2	13	20.2	1.5	13.8	15.6	1.5	5.3	10	12.5	12.5	15.3	7.6	21.3	5.4	24.3	13.6	19.5	21.3	1086200000			145	11	2	8	8	4	8	10	1	6	7	2	1	5	6	9	7	4	10	4	10	5	8	9
XP_020955819.1	XP_020955819.1	thioredoxin domain-containing protein 5	TXNDC5	1	11	11	11	0	6	7	4	3	2	5	4	2	0	9	6	2	2	3	3	7	0	2	0	2	0	0	0	6	7	4	3	2	5	4	2	0	9	6	2	2	3	3	7	0	2	0	2	0	0	0	6	7	4	3	2	5	4	2	0	9	6	2	2	3	3	7	0	2	0	2	0	0	34.5	34.5	34.5	47.99	0	23.275	0	18.9	20.9	14.1	9.5	7.3	16.1	14.1	5.9	0	27.3	18.6	7.3	5.9	9.5	10.5	22.7	0	5.9	0	5.9	0	0	1083500000			79	0	7	8	3	4	3	6	5	2	0	10	5	2	3	4	3	8	0	3	0	3	0	0
XP_003354151.1;XP_003123401.1;XP_020952029.1;XP_020952028.1;XP_020952027.1;XP_020952026.1;XP_020952025.1;XP_020952022.1;XP_020952024.1;XP_020952023.1;XP_020952020.1	XP_003354151.1;XP_003123401.1;XP_020952029.1;XP_020952028.1;XP_020952027.1;XP_020952026.1;XP_020952025.1;XP_020952022.1;XP_020952024.1;XP_020952023.1;XP_020952020.1	cAMP-dependent protein kinase catalytic subunit alpha isoform X2 ;cAMP-dependent protein kinase catalytic subunit alpha isoform X1 ;cAMP-dependent protein kinase catalytic subunit beta isoform X9 ;cAMP-dependent protein kinase catalytic subunit beta isofor	PRKACA	11	13	13	13	0	6	6	7	6	9	9	3	3	2	8	4	5	6	11	6	8	2	8	1	7	2	1	0	6	6	7	6	9	9	3	3	2	8	4	5	6	11	6	8	2	8	1	7	2	1	0	6	6	7	6	9	9	3	3	2	8	4	5	6	11	6	8	2	8	1	7	2	1	42.9	42.9	42.9	39.883	0	25.774	0	27.1	23.6	31.8	27.1	37.3	36.2	14	11.1	6.1	28	13.7	23.6	28.3	40.2	24.8	32.7	7.6	34.4	3.5	29.2	10.5	2.6	1080600000			138	0	8	8	10	9	12	9	3	3	2	9	5	6	5	13	6	9	1	9	1	7	2	1
XP_020949269.1;XP_020949268.1;NP_001038072.1	XP_020949269.1;XP_020949268.1;NP_001038072.1	delta(3,5)-Delta(2,4)-dienoyl-CoA isomerase, mitochondrial isoform X2 ;delta(3,5)-Delta(2,4)-dienoyl-CoA isomerase, mitochondrial isoform X1 ;delta(3,5)-Delta(2,4)-dienoyl-CoA isomerase, mitochondrial	ECH1	3	11	11	11	1	3	5	7	7	8	9	1	1	0	6	5	2	2	7	2	6	1	2	1	1	1	3	1	3	5	7	7	8	9	1	1	0	6	5	2	2	7	2	6	1	2	1	1	1	3	1	3	5	7	7	8	9	1	1	0	6	5	2	2	7	2	6	1	2	1	1	1	3	53.2	53.2	53.2	32.4	0	60.578	8.5	19.7	27.1	40	36.3	44.1	44.1	8.5	7.1	0	32.2	29.2	12.5	15.6	36.6	15.6	32.9	8.5	12.5	8.5	8.5	8.5	19.7	1078300000			98	1	3	5	8	11	12	13	1	1	0	6	6	2	2	10	2	7	1	1	1	1	1	3
XP_003132357.4;XP_020926487.1	XP_003132357.4;XP_020926487.1	succinate--CoA ligase ;succinate--CoA ligase	SUCLG2	2	19	18	18	1	13	10	9	12	14	12	2	6	2	11	11	2	6	14	4	9	2	3	0	3	2	0	0	13	9	8	11	13	11	1	5	1	10	10	2	5	13	3	8	1	3	0	2	2	0	0	13	9	8	11	13	11	1	5	1	10	10	2	5	13	3	8	1	3	0	2	2	0	54.4	54.4	54.4	46.723	0	61.881	1.6	41.7	36.8	29.9	34.3	46.3	37.7	6.2	19	3.9	39.4	34.3	9.3	20.1	41.4	19.2	31.2	7.4	9.3	0	12	8.1	0	1077200000			142	0	14	10	9	11	14	14	1	4	0	12	11	2	6	14	3	8	1	3	0	2	3	0
XP_013854647.1;XP_005665310.1;XP_020951647.1;XP_020951646.1;XP_005665309.1;XP_013854646.1;XP_003127861.2;XP_005665308.1;XP_005665307.1;XP_005665306.1;XP_003482078.1	XP_013854647.1;XP_005665310.1;XP_020951647.1;XP_020951646.1;XP_005665309.1;XP_013854646.1;XP_003127861.2;XP_005665308.1;XP_005665307.1;XP_005665306.1;XP_003482078.1	polyadenylate-binding protein 4 isoform X11 ;polyadenylate-binding protein 4 isoform X10 ;polyadenylate-binding protein 4 isoform X9 ;polyadenylate-binding protein 4 isoform X8 ;polyadenylate-binding protein 4 isoform X7 ;polyadenylate-binding protein 4 is	PABPC4	11	22	13	12	0	14	15	14	13	15	13	6	7	1	12	18	6	11	14	6	15	3	6	2	6	2	3	0	8	9	9	8	9	8	4	4	1	7	11	5	7	9	5	10	2	4	2	3	2	3	0	8	9	9	8	9	7	4	4	1	7	11	4	6	9	5	10	2	4	2	3	2	3	39.3	22.6	21.1	67.461	0	25.33	0	28.9	28.9	30	25.9	30.2	26.4	11.3	13.8	2	22.5	32.3	11.1	23	27.4	11.5	27.7	6.2	11.3	3.3	12	3.8	5.1	1074600000			141	0	8	12	10	12	10	7	4	4	1	6	10	6	7	9	5	13	3	4	2	3	2	3
XP_003127229.3;XP_003481921.1;XP_005655963.1	XP_003127229.3;XP_003481921.1;XP_005655963.1	40S ribosomal protein S19 isoform X2 ;40S ribosomal protein S19 isoform X2 ;40S ribosomal protein S19 isoform X1	RPS19	3	6	6	6	0	4	4	2	4	4	4	4	2	1	6	2	3	3	3	3	5	2	2	3	4	1	2	0	4	4	2	4	4	4	4	2	1	6	2	3	3	3	3	5	2	2	3	4	1	2	0	4	4	2	4	4	4	4	2	1	6	2	3	3	3	3	5	2	2	3	4	1	2	33.8	33.8	33.8	16.06	0	17.283	0	28.3	26.2	6.9	26.2	26.2	22.1	26.2	15.2	9	33.8	12.4	21.4	21.4	21.4	21.4	33.1	15.2	12.4	13.1	26.2	6.2	12.4	1070400000			81	0	6	5	3	6	4	6	4	2	1	6	2	3	4	3	3	8	2	2	3	5	1	2
XP_003356343.3;XP_020951476.1;XP_013854573.1	XP_003356343.3;XP_020951476.1;XP_013854573.1	tyrosine--tRNA ligase, cytoplasmic isoform X1 ;tyrosine--tRNA ligase, cytoplasmic isoform X2 ;tyrosine--tRNA ligase, cytoplasmic isoform X2	YARS1	3	26	26	26	0	14	13	7	14	18	15	2	0	0	17	15	1	2	6	2	16	2	2	2	3	0	4	0	14	13	7	14	18	15	2	0	0	17	15	1	2	6	2	16	2	2	2	3	0	4	0	14	13	7	14	18	15	2	0	0	17	15	1	2	6	2	16	2	2	2	3	0	4	62.7	62.7	62.7	59.055	0	55.927	0	34.5	29	17.2	29.9	40.5	35.4	3.6	0	0	41.9	33.9	2.1	4	11.7	4.7	36.6	5.3	3.8	4.4	5.7	0	7.8	1068100000			172	0	14	13	6	16	21	16	2	0	0	21	18	1	2	8	1	20	2	2	2	3	0	4
XP_005656456.1;XP_020955158.1	XP_005656456.1;XP_020955158.1	methylmalonate-semialdehyde dehydrogenase ;methylmalonate-semialdehyde dehydrogenase	ALDH6A1	2	16	16	16	3	5	8	7	12	15	9	5	11	2	7	11	3	5	15	4	12	4	4	3	2	4	4	3	5	8	7	12	15	9	5	11	2	7	11	3	5	15	4	12	4	4	3	2	4	4	3	5	8	7	12	15	9	5	11	2	7	11	3	5	15	4	12	4	4	3	2	4	4	46.3	46.3	46.3	57.704	0	58.21	5.4	9.4	22.3	22.1	34.6	46.3	28.8	12.2	32.6	3.6	19.3	31.1	9.6	15.5	40.8	13.7	34.8	10.3	7.7	9.9	3.6	7.5	11.8	1066600000			173	3	4	8	7	15	20	10	4	14	3	7	14	3	5	19	4	13	4	3	3	3	3	4
XP_003361930.1	XP_003361930.1	NADH dehydrogenase	NDUFB4	1	7	7	7	1	4	4	6	6	7	6	1	1	4	5	6	2	4	5	4	5	3	2	1	5	3	2	1	4	4	6	6	7	6	1	1	4	5	6	2	4	5	4	5	3	2	1	5	3	2	1	4	4	6	6	7	6	1	1	4	5	6	2	4	5	4	5	3	2	1	5	3	2	51.2	51.2	51.2	15.096	0	16.42	8.5	34.1	42.6	44.2	44.2	51.2	44.2	8.5	8.5	43.4	34.1	44.2	17.1	42.6	44.2	43.4	34.1	32.6	18.6	8.5	43.4	27.1	18.6	1066100000			101	1	5	4	7	8	8	7	1	1	3	7	9	2	5	5	5	7	3	2	1	5	3	2
NP_001231205.1;XP_013840827.1	NP_001231205.1;XP_013840827.1	thioredoxin-like protein 1 ;thioredoxin-like protein 1 isoform X1	TXNL1	2	12	12	12	2	7	10	5	6	5	5	1	2	2	9	11	1	1	5	3	8	2	0	0	2	2	1	2	7	10	5	6	5	5	1	2	2	9	11	1	1	5	3	8	2	0	0	2	2	1	2	7	10	5	6	5	5	1	2	2	9	11	1	1	5	3	8	2	0	0	2	2	1	50.5	50.5	50.5	32.281	0	42.721	12.8	34.6	50.5	29.8	29.1	26	27	7.6	12.8	12.8	44.6	50.5	5.9	5.9	30.1	20.4	44.6	12.1	0	0	12.8	12.8	5.9	1064100000			103	2	6	11	5	8	6	5	3	2	2	9	14	1	1	6	3	12	2	0	0	2	2	1
XP_020923614.1	XP_020923614.1	microfibril-associated glycoprotein 4	MFAP4	1	4	4	4	0	3	2	2	2	3	1	0	0	1	4	3	0	0	1	1	3	0	0	0	0	0	2	0	3	2	2	2	3	1	0	0	1	4	3	0	0	1	1	3	0	0	0	0	0	2	0	3	2	2	2	3	1	0	0	1	4	3	0	0	1	1	3	0	0	0	0	0	2	36.1	36.1	36.1	28.86	0	25.591	0	20	9.8	17.3	9.8	20	7.1	0	0	7.1	36.1	20	0	0	7.1	10.2	20	0	0	0	0	0	17.3	1061700000			31	0	3	3	1	2	3	0	0	0	1	5	4	0	0	1	2	4	0	0	0	0	0	2
XP_005671204.1;XP_020929657.1;XP_013838831.1;XP_001924213.1;XP_013851954.1;XP_020944616.1;XP_020944615.1	XP_005671204.1;XP_020929657.1;XP_013838831.1;XP_001924213.1	annexin A11 isoform X2 ;annexin A11 isoform X1 ;annexin A11 isoform X1 ;annexin A11 isoform X1	ANXA11	7	14	14	14	1	10	6	9	5	9	8	6	4	3	8	6	5	7	7	8	13	2	6	2	6	2	4	1	10	6	9	5	9	8	6	4	3	8	6	5	7	7	8	13	2	6	2	6	2	4	1	10	6	9	5	9	8	6	4	3	8	6	5	7	7	8	13	2	6	2	6	2	4	42.7	42.7	42.7	41.094	0	30.286	4.3	31.2	16.9	28	18.3	28.5	25.5	20.7	13.2	10.8	29.3	20.4	16.9	23.7	23.1	25.5	38.7	8.6	19.4	8.6	20.7	6.5	12.1	1056300000			149	1	10	6	7	6	11	6	7	4	4	8	8	5	7	8	9	15	3	7	2	8	2	5
XP_001929666.1	XP_001929666.1	kelch-like protein 31	KLHL31	1	19	19	19	0	1	13	14	8	11	16	2	1	0	4	13	2	2	8	4	13	2	2	1	2	0	1	0	1	13	14	8	11	16	2	1	0	4	13	2	2	8	4	13	2	2	1	2	0	1	0	1	13	14	8	11	16	2	1	0	4	13	2	2	8	4	13	2	2	1	2	0	1	50.5	50.5	50.5	69.965	0	46.904	0	1.9	32.5	32.8	17.8	28.4	40.5	3.5	1.9	0	9	32.5	4.1	4.7	19.6	9.6	33	3.5	5.2	1.9	4.7	0	1.9	1053900000			132	0	1	16	16	9	12	15	2	1	0	3	16	2	2	8	5	16	2	2	1	2	0	1
XP_005664048.1;NP_001231246.1;NP_001231245.1;XP_020946741.1;XP_020946742.1;XP_005664050.1	XP_005664048.1;NP_001231246.1;NP_001231245.1;XP_020946741.1;XP_020946742.1;XP_005664050.1	nucleosome assembly protein 1-like 1 isoform X1 ;nucleosome assembly protein 1-like 1 ;nucleosome assembly protein 1-like 1 ;nucleosome assembly protein 1-like 1 isoform X2 ;nucleosome assembly protein 1-like 1 isoform X3 ;nucleosome assembly protein 1-lik	NAP1L1	6	11	9	9	0	6	5	5	6	7	8	3	4	1	11	9	3	5	6	4	6	1	4	0	4	0	0	0	5	4	4	5	6	6	3	3	1	9	7	2	4	5	3	5	1	3	0	3	0	0	0	5	4	4	5	6	6	3	3	1	9	7	2	4	5	3	5	1	3	0	3	0	0	52.4	49.6	49.6	45.374	0	42.524	0	25.1	17.1	20.7	27.1	29.9	30.2	11.8	14.3	2.8	52.4	38.1	10.2	17.1	25.1	12.8	22	2.8	18.2	0	12.5	0	0	1049800000			84	0	7	6	4	6	7	5	3	3	1	9	6	2	4	4	3	7	1	3	0	3	0	0
XP_005663429.1;XP_005663428.1;XP_005663425.1;XP_005663424.1	XP_005663429.1;XP_005663428.1;XP_005663425.1;XP_005663424.1	tropomyosin alpha-3 chain isoform X13 ;tropomyosin alpha-3 chain isoform X12 ;tropomyosin alpha-3 chain isoform X16 ;tropomyosin alpha-3 chain isoform X14	TPM3	4	30	7	0	17	25	22	22	20	19	22	22	21	18	26	22	23	21	23	18	21	16	20	20	22	17	17	0	7	6	4	5	3	4	5	4	0	6	5	3	4	5	3	6	0	2	0	5	0	0	0	0	0	0	0	0	0	0	0	0	0	0	0	0	0	0	0	0	0	0	0	0	0	72.6	16.9	0	28.76	0	21.89	52.8	69.8	66.9	63.7	62.5	64.5	64.5	69	68.5	56	69.8	69.8	67.7	69	69	66.1	68.1	51.6	67.7	56	66.1	52.8	53.2	1045100000			95	0	12	11	4	6	3	5	5	3	0	12	6	3	4	5	3	7	0	2	0	4	0	0
XP_013839642.1;XP_003359584.2	XP_013839642.1;XP_003359584.2	26S proteasome non-ATPase regulatory subunit 14 ;26S proteasome non-ATPase regulatory subunit 14	PSMD14	2	9	9	9	2	7	6	5	4	6	3	3	3	1	6	7	1	3	4	3	7	2	5	2	2	2	2	2	7	6	5	4	6	3	3	3	1	6	7	1	3	4	3	7	2	5	2	2	2	2	2	7	6	5	4	6	3	3	3	1	6	7	1	3	4	3	7	2	5	2	2	2	2	50	50	50	34.577	0	49.252	19.4	40.6	32.3	30.3	29	40.3	23.5	24.5	24.5	11	38.4	39.4	4.2	23.5	26.8	24.5	40.6	19.4	35.2	15.2	19.4	19.4	11.3	1044700000			98	2	8	7	5	5	9	5	4	3	1	5	7	1	3	6	3	10	2	5	2	2	2	1
XP_020944848.1;XP_020944847.1	XP_020944848.1;XP_020944847.1	junctophilin-1 ;junctophilin-1	JPH1	2	8	8	8	4	2	4	4	2	4	4	2	4	4	3	4	6	2	6	5	5	4	6	3	6	2	6	4	2	4	4	2	4	4	2	4	4	3	4	6	2	6	5	5	4	6	3	6	2	6	4	2	4	4	2	4	4	2	4	4	3	4	6	2	6	5	5	4	6	3	6	2	6	18.4	18.4	18.4	71.203	0	49.771	9	3.8	8.8	8.8	4.6	11.4	8.8	4.6	8.8	8.8	6.1	8.8	13.6	4.1	15.5	11.1	13.7	11.9	16.6	6.9	15.7	4.1	16.6	1044700000			102	4	3	4	6	2	4	5	0	5	5	4	4	6	2	7	6	6	5	7	3	6	3	5
NP_001231616.1	NP_001231616.1	60S ribosomal protein L36	RPL36	1	4	4	4	1	3	2	3	2	4	3	2	1	1	3	3	1	3	3	3	3	3	2	1	3	1	2	1	3	2	3	2	4	3	2	1	1	3	3	1	3	3	3	3	3	2	1	3	1	2	1	3	2	3	2	4	3	2	1	1	3	3	1	3	3	3	3	3	2	1	3	1	2	31.4	31.4	31.4	12.254	0	13.423	10.5	28.6	20	28.6	19	31.4	28.6	20	10.5	10.5	28.6	28.6	10.5	28.6	28.6	28.6	28.6	28.6	20	10.5	28.6	10.5	20	1042700000			56	1	2	2	3	3	7	4	2	1	1	4	2	1	3	3	3	3	3	2	0	3	1	2
XP_020939646.1;XP_020939644.1	XP_020939646.1;XP_020939644.1	far upstream element-binding protein 2 isoform X2 ;far upstream element-binding protein 2 isoform X1	KHSRP	2	16	16	15	0	13	13	7	12	9	9	0	0	0	15	12	0	0	6	2	14	0	0	0	0	0	0	0	13	13	7	12	9	9	0	0	0	15	12	0	0	6	2	14	0	0	0	0	0	0	0	13	12	7	11	9	9	0	0	0	14	11	0	0	6	2	13	0	0	0	0	0	0	30.1	30.1	28.2	73.343	0	54.612	0	25.1	26.6	14.4	23.8	21.4	16.9	0	0	0	30.1	23.8	0	0	11.2	5.2	28.6	0	0	0	0	0	0	1040000000			138	0	16	15	8	13	11	13	0	0	0	16	18	0	0	9	2	17	0	0	0	0	0	0
XP_020921804.1;XP_020921803.1;XP_020921802.1;NP_001230112.1	XP_020921804.1;XP_020921803.1;XP_020921802.1;NP_001230112.1	AP-2 complex subunit beta isoform X2 ;AP-2 complex subunit beta isoform X1 ;AP-2 complex subunit beta isoform X1 ;AP-2 complex subunit beta	AP2B1	4	28	28	17	0	18	14	5	13	5	8	0	2	0	20	12	1	4	7	1	18	0	0	0	3	0	0	0	18	14	5	13	5	8	0	2	0	20	12	1	4	7	1	18	0	0	0	3	0	0	0	9	6	1	4	0	1	0	0	0	11	5	0	1	1	0	11	0	0	0	1	0	0	43.9	43.9	30.4	104.54	0	98.784	0	26.6	24.8	6.3	20.1	6	9.8	0	2.3	0	28.4	18.8	1.5	8.1	9.4	1.5	32	0	0	0	6.6	0	0	1036600000			140	0	20	16	4	13	5	9	0	2	0	21	14	1	4	7	1	20	0	0	0	3	0	0
XP_020957784.1;XP_020957750.1;XP_020957777.1;XP_020957728.1;XP_020957772.1;XP_020957769.1;XP_020957719.1	XP_020957784.1;XP_020957750.1;XP_020957777.1;XP_020957728.1;XP_020957772.1;XP_020957769.1;XP_020957719.1	fermitin family homolog 2 isoform X4 ;fermitin family homolog 2 isoform X4 ;fermitin family homolog 2 isoform X2 ;fermitin family homolog 2 isoform X2 ;fermitin family homolog 2 isoform X1 ;fermitin family homolog 2 isoform X1 ;fermitin family homolog 2 is	FERMT2	7	20	20	2	0	13	10	9	11	14	11	2	0	0	13	10	1	2	13	5	16	1	2	0	3	0	1	0	13	10	9	11	14	11	2	0	0	13	10	1	2	13	5	16	1	2	0	3	0	1	0	0	0	0	1	1	1	0	0	0	0	0	0	0	1	0	2	0	0	0	0	0	0	42.5	42.5	6.5	79.044	0	65.951	0	25.8	22	21.4	27.1	32.1	26.8	4.5	0	0	30.5	22	2.5	4.6	29.2	10.7	33.9	1.3	4.5	0	5.8	0	1.3	1034200000			156	0	14	9	9	12	17	14	2	0	0	16	12	1	3	14	6	22	1	1	0	2	0	1
XP_003357777.1	XP_003357777.1	cytoplasmic aconitate hydratase	ACO1	1	27	27	27	0	13	16	9	17	16	14	2	6	0	13	11	0	1	16	1	12	0	0	0	1	0	0	0	13	16	9	17	16	14	2	6	0	13	11	0	1	16	1	12	0	0	0	1	0	0	0	13	16	9	17	16	14	2	6	0	13	11	0	1	16	1	12	0	0	0	1	0	0	48.1	48.1	48.1	98.213	0	111.72	0	25.4	29	16	31.5	32.2	27.8	4.6	12.9	0	24	21.7	0	3	30.1	3	24.2	0	0	0	3	0	0	1034100000			154	0	13	15	9	19	17	15	2	6	0	13	10	0	1	19	1	13	0	0	0	1	0	0
NP_001106165.1;XP_020932286.1	NP_001106165.1;XP_020932286.1	heterogeneous nuclear ribonucleoprotein A/B ;heterogeneous nuclear ribonucleoprotein A/B isoform X1	HNRNPAB	2	10	10	10	0	7	7	5	7	8	6	2	2	0	8	7	0	1	4	1	9	0	0	0	2	0	0	0	7	7	5	7	8	6	2	2	0	8	7	0	1	4	1	9	0	0	0	2	0	0	0	7	7	5	7	8	6	2	2	0	8	7	0	1	4	1	9	0	0	0	2	0	0	28.1	28.1	28.1	31.961	0	25.891	0	27.8	23.2	23.5	23.2	28.1	27.5	8.9	8.9	0	27.8	22.8	0	4.6	15.9	4.3	28.1	0	0	0	8.9	0	0	1032100000			84	0	9	8	5	8	9	6	2	2	0	8	9	0	1	5	1	9	0	0	0	2	0	0
NP_001171999.1;XP_005670990.1;XP_020944478.1;XP_020944470.1;XP_020944460.1;XP_020944452.1;XP_013842274.1;XP_020944446.1;XP_020944437.1	NP_001171999.1;XP_005670990.1	ran-specific GTPase-activating protein ;ran-specific GTPase-activating protein isoform X1	RANBP1	9	9	9	9	0	7	8	4	8	6	5	2	2	0	7	7	1	3	5	1	8	0	0	0	1	0	0	0	7	8	4	8	6	5	2	2	0	7	7	1	3	5	1	8	0	0	0	1	0	0	0	7	8	4	8	6	5	2	2	0	7	7	1	3	5	1	8	0	0	0	1	0	0	64.6	64.6	64.6	23.741	0	53.02	0	51	61.2	30.1	54.4	54.9	46.6	13.6	10.7	0	60.2	50	8.3	18.9	38.8	5.3	60.2	0	0	0	5.3	0	0	1028000000			92	0	10	9	4	11	5	7	2	2	0	12	8	1	3	7	1	10	0	0	0	0	0	0
XP_020932879.1;XP_020932876.1;XP_020932878.1;XP_020932875.1;NP_999106.1	XP_020932879.1;XP_020932876.1;XP_020932878.1;XP_020932875.1;NP_999106.1	dolichyl-diphosphooligosaccharide--protein glycosyltransferase subunit 2 isoform X4 ;dolichyl-diphosphooligosaccharide--protein glycosyltransferase subunit 2 isoform X2 ;dolichyl-diphosphooligosaccharide--protein glycosyltransferase subunit 2 isoform X3 ;d	RPN2	5	18	18	18	2	15	6	6	2	8	5	2	1	1	14	8	5	5	5	5	14	3	3	2	2	1	3	2	15	6	6	2	8	5	2	1	1	14	8	5	5	5	5	14	3	3	2	2	1	3	2	15	6	6	2	8	5	2	1	1	14	8	5	5	5	5	14	3	3	2	2	1	3	44.1	44.1	44.1	69.196	0	126.18	5.1	41.4	15.2	19.5	5.1	22.7	17.3	6.3	3.6	2.2	38.7	18.1	15.4	19.7	14.7	16.8	37.1	7.3	10.8	8.6	7.1	3.6	10	1027100000			131	3	17	6	7	2	9	5	1	1	1	17	8	5	6	7	5	16	3	4	2	2	1	3
XP_020933208.1;XP_013840743.1;XP_020933207.1;XP_013840742.1;XP_013840741.1;XP_013840744.1	XP_020933208.1;XP_013840743.1;XP_020933207.1;XP_013840742.1;XP_013840741.1;XP_013840744.1	myosin-7B isoform X4 ;myosin-7B isoform X3 ;myosin-7B isoform X2 ;myosin-7B isoform X2 ;myosin-7B isoform X1 ;myosin-7B isoform X5	MYH7B	6	14	5	5	9	10	8	8	8	8	9	9	8	9	11	8	9	8	8	8	8	8	8	9	8	8	9	1	2	0	0	0	0	1	1	0	1	3	0	1	0	0	0	0	0	0	1	0	0	0	1	2	0	0	0	0	1	1	0	1	3	0	1	0	0	0	0	0	0	1	0	0	0	8.1	4.8	4.8	180.09	0	5.9834	3.7	4.6	2.8	2.8	2.8	2.8	3.7	3.9	2.8	3.7	5.5	2.8	3.7	2.8	2.8	2.8	2.8	2.8	2.8	3.7	2.8	2.8	3.3	1026900000			11	2	2	0	0	0	0	1	0	0	1	3	0	1	0	0	0	0	0	0	1	0	0	0
XP_020923218.1;XP_005657073.1;XP_020923219.1;XP_020923212.1;XP_020923217.1;XP_020923216.1;XP_020923215.1;XP_020923214.1;XP_020923213.1;XP_020947482.1;XP_020947481.1;XP_020947480.1;XP_013853091.2	XP_020923218.1;XP_005657073.1;XP_020923219.1;XP_020923212.1;XP_020923217.1;XP_020923216.1;XP_020923215.1;XP_020923214.1;XP_020923213.1	unconventional myosin-Ic isoform X4 ;unconventional myosin-Ic isoform X6 ;unconventional myosin-Ic isoform X5 ;unconventional myosin-Ic isoform X1 ;unconventional myosin-Ic isoform X3 ;unconventional myosin-Ic isoform X3 ;unconventional myosin-Ic isoform X	MYO1C	13	29	29	29	0	21	16	7	12	14	9	0	2	0	20	15	0	2	16	0	21	0	0	0	2	0	0	0	21	16	7	12	14	9	0	2	0	20	15	0	2	16	0	21	0	0	0	2	0	0	0	21	16	7	12	14	9	0	2	0	20	15	0	2	16	0	21	0	0	0	2	0	0	36.2	36.2	36.2	121.89	0	95.106	0	26.3	20.9	7.7	16.5	18.7	10.7	0	1.9	0	26.4	19	0	2.1	21.5	0	27.8	0	0	0	2.4	0	0	1026000000			154	0	19	16	7	11	14	9	0	2	0	22	13	0	2	16	0	21	0	0	0	2	0	0
NP_001231080.1;XP_020953706.1	NP_001231080.1;XP_020953706.1	26S proteasome regulatory subunit 4 ;26S protease regulatory subunit 4 isoform X1	PSMC1	2	16	16	16	2	12	11	8	6	11	5	2	3	2	14	13	2	4	10	2	15	3	2	1	4	2	3	2	12	11	8	6	11	5	2	3	2	14	13	2	4	10	2	15	3	2	1	4	2	3	2	12	11	8	6	11	5	2	3	2	14	13	2	4	10	2	15	3	2	1	4	2	3	49.8	49.8	49.8	49.184	0	104.26	4.8	36.8	33	23.4	17.3	34.1	12	4.8	7.3	4.8	44.8	39.1	4.8	8.9	28.4	4.8	46.1	6.8	4.8	2	11.6	4.8	8.4	1019400000			149	3	10	14	9	9	11	5	2	2	2	14	16	2	4	9	2	19	3	2	1	5	2	3
XP_020937506.1	XP_020937506.1	troponin T, fast skeletal muscle isoform X36	TNNT3	1	18	1	0	17	16	16	14	13	16	15	17	16	17	14	15	16	17	15	18	16	17	16	17	18	17	17	1	1	1	0	0	1	0	1	0	1	1	0	1	1	0	1	1	0	1	1	1	1	1	0	0	0	0	0	0	0	0	0	0	0	0	0	0	0	0	0	0	0	0	0	0	0	51.6	11.1	0	29.019	0	33.866	50.8	50.4	50.4	36.5	39.3	50.4	39.3	50.8	39.8	50.8	47.5	39.3	51.6	50.8	39.3	51.6	50.4	40.6	48	51.6	51.6	50.8	51.6	1017500000			22	1	2	1	0	0	3	0	1	0	1	1	0	0	2	0	1	1	0	3	1	2	1	1
XP_003121981.4	XP_003121981.4	phosphoglucomutase-like protein 5	PGM5	1	25	25	25	0	8	15	5	20	16	11	4	1	0	12	12	0	7	12	8	14	0	2	0	5	0	0	0	8	15	5	20	16	11	4	1	0	12	12	0	7	12	8	14	0	2	0	5	0	0	0	8	15	5	20	16	11	4	1	0	12	12	0	7	12	8	14	0	2	0	5	0	0	63.1	63.1	63.1	62.132	0	56.681	0	19	40.7	18.5	46	45.7	27.5	10.4	4.9	0	27.9	31.7	0	25.7	31.7	27.7	34.7	0	12.3	0	12	0	0	1015500000			172	0	9	15	2	25	18	11	3	2	0	14	16	0	8	13	11	18	0	2	0	5	0	0
XP_020926319.1	XP_020926319.1	laminin subunit beta-2	LAMB2	1	30	30	30	1	19	12	5	13	14	7	1	4	1	12	16	1	6	12	6	21	1	2	1	3	3	1	1	19	12	5	13	14	7	1	4	1	12	16	1	6	12	6	21	1	2	1	3	3	1	1	19	12	5	13	14	7	1	4	1	12	16	1	6	12	6	21	1	2	1	3	3	1	25.7	25.7	25.7	196.09	0	92.51	1.2	16.3	10.3	4.8	11	12.8	6.3	1.1	3.4	1.2	10.5	13.9	1.2	5.4	9.9	5.5	18.5	0.5	1.6	1.1	2.9	3	0.5	1008100000			168	1	18	11	4	11	15	8	2	4	1	11	17	2	6	13	8	23	1	2	1	4	4	1
XP_005652497.1	XP_005652497.1	serum deprivation-response protein	CAVIN2	1	11	11	11	0	8	7	3	6	6	5	1	0	0	4	5	0	0	3	1	9	0	0	0	0	0	0	0	8	7	3	6	6	5	1	0	0	4	5	0	0	3	1	9	0	0	0	0	0	0	0	8	7	3	6	6	5	1	0	0	4	5	0	0	3	1	9	0	0	0	0	0	0	44.3	44.3	44.3	46.814	0	43.37	0	30.4	28.3	9.4	23.8	24.5	14.4	3.3	0	0	16.5	15.8	0	0	10.1	3.3	42.2	0	0	0	0	0	0	1006900000			64	0	8	8	3	7	7	4	1	0	0	4	6	0	0	3	1	12	0	0	0	0	0	0
XP_020930737.1;XP_020930738.1;XP_020930756.1;XP_020930754.1;XP_020930748.1;XP_020930731.1;XP_020930750.1;XP_020930751.1;XP_020930734.1;XP_020930757.1;XP_020930727.1;XP_020930732.1;XP_020930730.1;XP_020930728.1;XP_020930729.1;XP_020930724.1;XP_020930725.1;XP_020930723.1;XP_020930722.1;XP_020930721.1;XP_020930720.1;XP_020930719.1;XP_020930718.1;XP_020930733.1;XP_020930758.1;XP_020930717.1;XP_020930746.1;XP_020930755.1;XP_020930752.1;XP_020930753.1;XP_020930749.1;XP_020930726.1;XP_020930747.1;XP_020930744.1;XP_020930735.1;XP_020930743.1;XP_020930742.1;XP_020930741.1;XP_020930740.1;XP_020930739.1;XP_020930736.1;XP_020930716.1	XP_020930737.1;XP_020930738.1;XP_020930756.1;XP_020930754.1;XP_020930748.1;XP_020930731.1;XP_020930750.1;XP_020930751.1;XP_020930734.1;XP_020930757.1;XP_020930727.1;XP_020930732.1;XP_020930730.1;XP_020930728.1;XP_020930729.1;XP_020930724.1;XP_020930725.1;XP_020930723.1;XP_020930722.1;XP_020930721.1;XP_020930720.1;XP_020930719.1;XP_020930718.1;XP_020930733.1;XP_020930758.1;XP_020930717.1;XP_020930746.1;XP_020930755.1;XP_020930752.1;XP_020930753.1;XP_020930749.1;XP_020930726.1;XP_020930747.1;XP_020930744.1;XP_020930735.1;XP_020930743.1;XP_020930742.1;XP_020930741.1;XP_020930740.1;XP_020930739.1;XP_020930736.1;XP_020930716.1	E3 ubiquitin-protein ligase TRIP12 isoform X16 ;E3 ubiquitin-protein ligase TRIP12 isoform X17 ;E3 ubiquitin-protein ligase TRIP12 isoform X30 ;E3 ubiquitin-protein ligase TRIP12 isoform X28 ;E3 ubiquitin-protein ligase TRIP12 isoform X24 ;E3 ubiquitin-pro	TRIP12	42	2	2	2	2	1	0	1	1	1	1	1	1	1	1	1	1	1	1	1	1	2	1	1	1	2	1	2	1	0	1	1	1	1	1	1	1	1	1	1	1	1	1	1	2	1	1	1	2	1	2	1	0	1	1	1	1	1	1	1	1	1	1	1	1	1	1	2	1	1	1	2	1	1.1	1.1	1.1	225.4	0.00078647	3.4801	1.1	0.6	0	0.6	0.6	0.6	0.6	0.6	0.6	0.6	0.6	0.6	0.6	0.6	0.6	0.6	0.6	1.1	0.6	0.6	0.6	1.1	0.6	1006700000			44	3	1	0	1	2	3	1	2	2	3	1	1	3	1	2	2	1	5	1	2	1	4	2
XP_020926968.1	XP_020926968.1	mitochondrial import receptor subunit TOM70	TOMM70	1	15	15	15	0	9	8	11	3	8	6	0	0	0	11	10	2	0	10	1	13	1	1	1	1	0	1	0	9	8	11	3	8	6	0	0	0	11	10	2	0	10	1	13	1	1	1	1	0	1	0	9	8	11	3	8	6	0	0	0	11	10	2	0	10	1	13	1	1	1	1	0	1	40.4	40.4	40.4	67.517	0	79.786	0	21.8	16.3	28.2	5.9	19.7	15.6	0	0	0	28.1	27.6	5.4	0	22.3	2.5	36	3	2.5	2.5	3	0	2.5	1004000000			118	0	12	8	15	3	9	9	0	0	0	13	13	3	0	12	1	14	1	2	1	1	0	1
XP_003124794.2	XP_003124794.2	elongin-B	ELOB	1	9	9	9	1	6	5	4	6	6	5	3	3	1	4	8	0	4	4	3	5	2	1	2	3	1	1	1	6	5	4	6	6	5	3	3	1	4	8	0	4	4	3	5	2	1	2	3	1	1	1	6	5	4	6	6	5	3	3	1	4	8	0	4	4	3	5	2	1	2	3	1	1	51.9	51.9	51.9	22.042	0	25.183	5.8	26.2	24.3	22.3	36.4	40.3	36.4	16	22.3	4.4	28.2	51.9	0	30.6	22.3	14.1	26.2	10.2	4.4	10.2	16	4.4	3.9	1003100000			78	0	8	5	4	4	6	6	3	4	1	4	7	0	5	5	3	4	2	1	2	2	1	1
NP_001233132.1;XP_005673618.1;XP_020932240.1;XP_020932239.1;XP_020932238.1;NP_001278611.1;XP_020932237.1;XP_020932236.1	NP_001233132.1;XP_005673618.1	ATP-dependent RNA helicase DDX3X ;ATP-dependent RNA helicase DDX3X isoform X1	DDX3X	8	25	24	3	1	20	14	10	9	10	9	5	3	2	17	14	3	6	10	4	15	1	1	0	2	1	1	1	19	13	9	8	9	8	4	2	1	16	13	2	5	9	3	14	0	1	0	2	1	1	1	2	2	1	1	1	1	1	1	1	1	1	1	1	1	1	2	0	1	0	1	1	1	48	46.3	9.8	73.276	0	56.721	3.3	37.1	28.6	20.1	15.7	17.7	16.8	9.7	6.8	5	32.8	25.6	6.8	12	20	8.6	28	1.7	3.3	0	4.8	3.3	3.3	1001200000			142	0	19	14	9	10	9	8	5	2	1	14	15	2	4	8	3	15	0	0	0	2	1	1
XP_020932204.1;XP_013850589.1	XP_020932204.1;XP_013850589.1	myotilin isoform X1 ;myotilin isoform X1	MYOT	2	32	2	0	19	24	26	28	29	29	25	25	25	22	27	26	27	29	30	24	26	25	25	25	28	18	21	1	2	2	2	2	2	1	1	1	1	2	1	2	1	2	1	2	0	1	2	2	1	1	0	0	0	0	0	0	0	0	0	0	0	0	0	0	0	0	0	0	0	0	0	0	0	73.9	6.6	0	55.606	0	42.048	50.5	65.3	66.1	62.3	72.1	72.3	58.9	60.5	65.9	54.5	62.9	71.7	61.1	67.3	73.9	59.7	66.5	64.1	58.5	58.7	62.9	46.7	53.3	992370000			40	1	2	2	2	5	2	1	1	1	1	3	1	2	1	4	1	3	0	1	2	2	1	1
NP_001231927.1;XP_005661536.1	NP_001231927.1;XP_005661536.1	transcription factor BTF3 ;transcription factor BTF3 isoform X1	BTF3	2	8	8	8	0	6	5	7	6	6	5	0	0	0	7	4	1	3	5	0	5	0	3	1	2	0	1	0	6	5	7	6	6	5	0	0	0	7	4	1	3	5	0	5	0	3	1	2	0	1	0	6	5	7	6	6	5	0	0	0	7	4	1	3	5	0	5	0	3	1	2	0	1	66	66	66	17.699	0	71.666	0	53.7	49.4	61.7	64.8	61.1	61.7	0	0	0	61.7	50.6	13.6	25.9	47.5	0	36.4	0	25.9	11.7	25.3	0	11.7	991270000			70	0	6	5	9	6	7	5	0	0	0	7	5	1	2	7	0	5	0	3	1	0	0	1
XP_020929498.1;XP_020929497.1;XP_020929496.1;XP_020929495.1;XP_020929494.1;XP_020929493.1;XP_020929492.1;XP_020929491.1;XP_020929490.1	XP_020929498.1;XP_020929497.1;XP_020929496.1;XP_020929495.1;XP_020929494.1;XP_020929493.1;XP_020929492.1;XP_020929491.1;XP_020929490.1	acyl-CoA dehydrogenase family member 10 isoform X7 ;acyl-CoA dehydrogenase family member 10 isoform X6 ;acyl-CoA dehydrogenase family member 10 isoform X5 ;acyl-CoA dehydrogenase family member 10 isoform X4 ;acyl-CoA dehydrogenase family member 10 isoform	ACAD10	9	8	8	8	0	1	2	1	3	2	1	0	0	0	2	1	1	0	2	1	1	0	0	0	1	0	0	0	1	2	1	3	2	1	0	0	0	2	1	1	0	2	1	1	0	0	0	1	0	0	0	1	2	1	3	2	1	0	0	0	2	1	1	0	2	1	1	0	0	0	1	0	0	11.6	11.6	11.6	97.584	0.00079239	3.5578	0	1.8	3.9	2.1	3.8	2.2	2.1	0	0	0	3.9	1.8	2.1	0	2.2	1.6	1.8	0	0	0	1.8	0	0	987980000			22	0	2	1	2	3	2	1	0	0	0	2	1	2	0	2	2	1	0	0	0	1	0	0
XP_003126763.1	XP_003126763.1	NADH dehydrogenase	NDUFA12	1	8	8	8	0	3	4	6	6	8	5	3	2	3	7	6	1	2	5	4	4	2	4	3	3	2	3	0	3	4	6	6	8	5	3	2	3	7	6	1	2	5	4	4	2	4	3	3	2	3	0	3	4	6	6	8	5	3	2	3	7	6	1	2	5	4	4	2	4	3	3	2	3	74.5	74.5	74.5	17.136	0	17.893	0	25.5	37.2	53.1	53.1	74.5	48.3	25.5	17.2	25.5	65.5	57.2	5.5	13.8	49.7	34.5	33.8	17.2	41.4	22.8	25.5	17.2	26.2	987420000			100	0	3	5	10	7	9	7	3	2	3	9	6	3	2	5	4	5	2	4	2	4	2	3
XP_020930925.1;XP_020930924.1;XP_020930923.1;XP_020930922.1;XP_020930921.1;XP_020930920.1;XP_020930919.1;XP_020930918.1;XP_020930917.1;XP_020930916.1;XP_020930915.1	XP_020930925.1;XP_020930924.1;XP_020930923.1;XP_020930922.1;XP_020930921.1;XP_020930920.1;XP_020930919.1;XP_020930918.1;XP_020930917.1;XP_020930916.1;XP_020930915.1	vigilin ;vigilin ;vigilin ;vigilin ;vigilin ;vigilin ;vigilin ;vigilin ;vigilin ;vigilin ;vigilin	HDLBP	11	32	32	32	0	16	6	7	0	2	4	1	0	0	22	12	1	0	5	0	14	0	0	0	0	0	0	0	16	6	7	0	2	4	1	0	0	22	12	1	0	5	0	14	0	0	0	0	0	0	0	16	6	7	0	2	4	1	0	0	22	12	1	0	5	0	14	0	0	0	0	0	0	34.1	34.1	34.1	141.54	0	67.699	0	16.7	6.2	7.9	0	1.5	4.3	0.9	0	0	25.2	13.3	0.9	0	4.5	0	16.3	0	0	0	0	0	0	984510000			86	0	14	6	6	0	2	4	1	0	0	20	12	1	0	5	0	15	0	0	0	0	0	0
XP_020949745.1;XP_013853721.1;XP_003126976.1;XP_003126975.1	XP_020949745.1;XP_013853721.1;XP_003126976.1;XP_003126975.1	tubulin polymerization-promoting protein family member 3 ;tubulin polymerization-promoting protein family member 3 ;tubulin polymerization-promoting protein family member 3 ;tubulin polymerization-promoting protein family member 3	TPPP3	4	6	6	6	0	4	3	5	4	4	4	5	5	0	6	5	5	5	6	3	5	0	4	0	5	0	0	0	4	3	5	4	4	4	5	5	0	6	5	5	5	6	3	5	0	4	0	5	0	0	0	4	3	5	4	4	4	5	5	0	6	5	5	5	6	3	5	0	4	0	5	0	0	47.7	47.7	47.7	18.919	0	18.821	0	25.6	21	39.8	35.2	35.2	35.2	39.8	39.8	0	47.7	43.2	43.2	39.8	47.7	30.1	39.8	0	35.2	0	39.8	0	0	975770000			85	0	4	3	4	4	4	4	6	6	0	6	5	7	5	7	2	8	0	4	0	6	0	0
XP_020946001.1;XP_020946004.1;XP_020946003.1;XP_013835960.2;XP_020946002.1	XP_020946001.1;XP_020946004.1;XP_020946003.1;XP_013835960.2;XP_020946002.1	N(G),N(G)-dimethylarginine dimethylaminohydrolase 1 isoform X1 ;N(G),N(G)-dimethylarginine dimethylaminohydrolase 1 isoform X3 ;N(G),N(G)-dimethylarginine dimethylaminohydrolase 1 isoform X3 ;N(G),N(G)-dimethylarginine dimethylaminohydrolase 1 isoform X3 ;	DDAH1	5	12	12	11	0	3	8	4	12	9	9	0	0	0	6	9	0	1	8	1	7	0	0	0	0	0	0	0	3	8	4	12	9	9	0	0	0	6	9	0	1	8	1	7	0	0	0	0	0	0	0	3	7	3	11	8	8	0	0	0	6	8	0	1	7	1	6	0	0	0	0	0	0	66.3	66.3	63.5	31.224	0	69.534	0	12.3	43.2	24.9	66.3	47.4	47.4	0	0	0	35.1	51.6	0	3.9	46.7	3.9	42.5	0	0	0	0	0	0	974060000			88	0	3	8	5	18	10	10	0	0	0	7	9	0	1	9	1	7	0	0	0	0	0	0
XP_005666843.1;XP_005666842.1;XP_003129144.1;XP_013834262.1;XP_005666839.1;XP_005666838.1;XP_020957132.1;XP_020957131.1;XP_020957130.1;XP_020957128.1;XP_020957135.1;XP_020957133.1;XP_020957136.1	XP_005666843.1;XP_005666842.1;XP_003129144.1;XP_013834262.1;XP_005666839.1;XP_005666838.1;XP_020957132.1;XP_020957131.1;XP_020957130.1;XP_020957128.1;XP_020957135.1;XP_020957133.1;XP_020957136.1	septin-11 isoform X8 ;septin-11 isoform X7 ;septin-11 isoform X6 ;septin-11 isoform X5 ;septin-11 isoform X5 ;septin-11 isoform X5 ;septin-11 isoform X4 ;septin-11 isoform X3 ;septin-11 isoform X2 ;septin-11 isoform X1 ;septin-11 isoform X10 ;septin-11 iso	SEPTIN11	13	16	16	10	0	11	7	6	7	6	7	1	4	0	12	10	2	3	9	4	13	0	3	0	3	0	0	0	11	7	6	7	6	7	1	4	0	12	10	2	3	9	4	13	0	3	0	3	0	0	0	7	4	4	5	4	6	1	3	0	7	8	2	3	7	4	9	0	3	0	3	0	0	45.2	45.2	28	48.964	0	31.482	0	31.1	23.5	16.7	16.9	14.6	20	3.1	12.5	0	33.2	27.3	7.5	10.1	25.2	10.1	35.8	0	9.9	0	9.9	0	0	970830000			117	0	12	8	6	7	7	8	1	4	0	14	10	3	3	8	5	14	0	4	0	3	0	0
XP_020942055.1;XP_020942054.1;XP_020942053.1	XP_020942055.1;XP_020942054.1;XP_020942053.1	cytochrome c oxidase subunit 6A2, mitochondrial ;cytochrome c oxidase subunit 6A2, mitochondrial ;cytochrome c oxidase subunit 6A2, mitochondrial	COX6A2	3	2	2	2	0	1	1	1	1	1	1	0	1	1	1	1	1	1	2	1	0	1	1	0	1	0	1	0	1	1	1	1	1	1	0	1	1	1	1	1	1	2	1	0	1	1	0	1	0	1	0	1	1	1	1	1	1	0	1	1	1	1	1	1	2	1	0	1	1	0	1	0	1	29.9	29.9	29.9	10.857	0	7.793	0	18.6	18.6	18.6	18.6	18.6	18.6	0	18.6	18.6	18.6	18.6	18.6	18.6	29.9	18.6	0	18.6	18.6	0	18.6	0	18.6	970650000			32	0	2	2	4	1	3	2	0	1	0	3	1	0	2	2	2	0	1	2	0	2	0	2
XP_020945693.1;XP_020945692.1;XP_020945691.1;XP_020945690.1;XP_020945689.1;XP_020945688.1;XP_003355289.1;XP_001928684.1;XP_013852718.1;XP_020945694.1	XP_020945693.1;XP_020945692.1;XP_020945691.1;XP_020945690.1;XP_020945689.1;XP_020945688.1;XP_003355289.1;XP_001928684.1;XP_013852718.1;XP_020945694.1	ras-related protein Rap-1A isoform X1 ;ras-related protein Rap-1A isoform X1 ;ras-related protein Rap-1A isoform X1 ;ras-related protein Rap-1A isoform X1 ;ras-related protein Rap-1A isoform X1 ;ras-related protein Rap-1A isoform X1 ;ras-related protein Ra	RAP1A	10	10	10	5	1	6	8	3	4	8	5	1	3	1	7	7	2	4	5	4	8	1	2	0	5	0	1	1	6	8	3	4	8	5	1	3	1	7	7	2	4	5	4	8	1	2	0	5	0	1	0	2	4	0	1	5	2	0	0	0	3	3	0	1	2	1	3	0	0	0	1	0	0	53.8	53.8	33.2	20.987	0	31.424	6	32.6	47.8	18.5	25.5	47.8	32.6	6	18.5	6	33.7	33.7	12.5	25.5	32.6	25	52.7	6	12.5	0	31.5	0	6	970530000			102	1	6	9	5	6	9	7	1	3	1	7	10	2	5	5	5	10	1	3	0	5	0	1
XP_003353925.2	XP_003353925.2	mitochondrial carrier homolog 2	MTCH2	1	8	8	8	2	2	3	6	2	6	6	3	2	1	6	6	2	3	6	3	6	2	2	1	2	2	2	2	2	3	6	2	6	6	3	2	1	6	6	2	3	6	3	6	2	2	1	2	2	2	2	2	3	6	2	6	6	3	2	1	6	6	2	3	6	3	6	2	2	1	2	2	2	39.3	39.3	39.3	33.404	0	48.755	12.2	14.9	19.1	29.4	12.2	31	27.1	19.1	12.2	7.9	31	31	12.2	19.1	31	19.1	27.1	12.2	14.9	7.9	12.2	12.2	12.2	970440000			97	2	3	4	7	2	10	7	4	2	1	9	7	2	5	11	3	7	2	2	1	2	2	2
XP_005669190.1;XP_020923361.1	XP_005669190.1;XP_020923361.1	myb-binding protein 1A isoform X2 ;myb-binding protein 1A isoform X1	MYBBP1A	2	35	35	35	0	17	14	11	9	24	8	0	0	0	22	10	0	0	4	0	24	0	0	0	0	0	0	0	17	14	11	9	24	8	0	0	0	22	10	0	0	4	0	24	0	0	0	0	0	0	0	17	14	11	9	24	8	0	0	0	22	10	0	0	4	0	24	0	0	0	0	0	0	36.7	36.7	36.7	168.21	0	135.56	0	18.6	15.5	13.4	9.4	27.3	9.6	0	0	0	23.2	11.2	0	0	3.9	0	27.2	0	0	0	0	0	0	967160000			148	0	16	14	11	10	27	8	0	0	0	22	10	0	0	3	0	27	0	0	0	0	0	0
NP_001001633.2	NP_001001633.2	40S ribosomal protein S29	RPS29	1	2	2	2	1	1	2	1	2	2	1	1	1	2	2	2	2	2	2	2	2	0	1	0	2	1	1	1	1	2	1	2	2	1	1	1	2	2	2	2	2	2	2	2	0	1	0	2	1	1	1	1	2	1	2	2	1	1	1	2	2	2	2	2	2	2	2	0	1	0	2	1	1	32.1	32.1	32.1	6.6767	0	5.8313	19.6	19.6	32.1	19.6	32.1	32.1	19.6	19.6	19.6	32.1	32.1	32.1	32.1	32.1	32.1	32.1	32.1	0	19.6	0	32.1	12.5	19.6	965000000			55	1	3	4	2	3	5	3	2	2	3	3	4	3	2	3	2	5	0	1	0	2	1	1
XP_013835617.1;XP_003131863.2	XP_013835617.1;XP_003131863.2	glyoxalase domain-containing protein 4 ;glyoxalase domain-containing protein 4	GLOD4	2	12	12	12	3	5	8	7	11	8	5	4	6	5	8	5	6	6	8	5	5	2	3	4	4	5	5	3	5	8	7	11	8	5	4	6	5	8	5	6	6	8	5	5	2	3	4	4	5	5	3	5	8	7	11	8	5	4	6	5	8	5	6	6	8	5	5	2	3	4	4	5	5	50	50	50	33.247	0	29.997	9.7	20.1	34.6	25.8	50	32.9	22.5	14.8	25.2	21.8	32.9	20.1	26.5	24.2	29.5	20.1	20.8	6	13.8	16.4	14.1	16.8	19.8	963470000			134	3	5	8	7	11	10	5	4	6	5	8	5	6	6	9	5	6	2	4	5	4	5	5
XP_020934812.1;NP_001230139.1	XP_020934812.1;NP_001230139.1	calnexin isoform X1 ;calnexin precursor	CANX	2	20	20	20	0	17	7	8	2	10	7	0	3	0	14	10	2	7	8	3	14	0	2	0	7	0	0	0	17	7	8	2	10	7	0	3	0	14	10	2	7	8	3	14	0	2	0	7	0	0	0	17	7	8	2	10	7	0	3	0	14	10	2	7	8	3	14	0	2	0	7	0	0	42.2	42.2	42.2	67.596	0	59.695	0	34.6	15.9	20.6	4.7	22.8	19.9	0	6.1	0	34.4	22.4	3.7	20.1	15.9	10.5	26.8	0	4.7	0	14.8	0	0	961090000			128	0	18	7	8	1	10	7	0	4	0	15	9	2	9	9	4	14	0	3	0	8	0	0
XP_001928374.1	XP_001928374.1	eukaryotic translation initiation factor 2 subunit 1	EIF2S1	1	17	17	17	0	9	7	4	8	7	7	2	2	1	13	11	6	3	6	5	9	2	3	2	4	3	2	0	9	7	4	8	7	7	2	2	1	13	11	6	3	6	5	9	2	3	2	4	3	2	0	9	7	4	8	7	7	2	2	1	13	11	6	3	6	5	9	2	3	2	4	3	2	55.2	55.2	55.2	36.108	0	45.727	0	29.5	29.8	14.3	33	26.3	20.3	7	6.3	3.8	49.8	34.9	17.8	11.1	21	17.8	30.8	6.3	9.5	7	13.7	9.5	7	960190000			123	0	10	6	4	10	7	7	1	2	1	15	11	9	3	5	5	11	2	3	2	4	3	2
XP_020921175.1;XP_020921174.1;XP_020921173.1;XP_003482913.1;XP_003482912.1	XP_020921175.1;XP_020921174.1;XP_020921173.1;XP_003482913.1;XP_003482912.1	60S ribosomal protein L21 ;60S ribosomal protein L21 ;60S ribosomal protein L21 ;60S ribosomal protein L21 ;60S ribosomal protein L21	RPL21	5	5	5	5	1	3	4	2	3	4	3	2	1	1	3	2	1	1	0	2	2	1	2	0	0	0	0	1	3	4	2	3	4	3	2	1	1	3	2	1	1	0	2	2	1	2	0	0	0	0	1	3	4	2	3	4	3	2	1	1	3	2	1	1	0	2	2	1	2	0	0	0	0	36.9	36.9	36.9	18.565	0	8.3829	9.4	20.6	25.6	16.2	20.6	32.5	21.2	16.2	9.4	9.4	21.2	16.2	6.9	9.4	0	13.8	16.2	9.4	16.2	0	0	0	0	957440000			61	1	4	6	5	4	7	6	2	2	1	5	4	1	2	0	3	5	1	2	0	0	0	0
NP_999215.1	NP_999215.1	glutathione S-transferase omega-1	GSTO1	1	12	12	12	4	12	7	4	4	4	7	5	5	3	4	4	2	5	5	3	4	3	2	3	3	5	2	4	12	7	4	4	4	7	5	5	3	4	4	2	5	5	3	4	3	2	3	3	5	2	4	12	7	4	4	4	7	5	5	3	4	4	2	5	5	3	4	3	2	3	3	5	2	64.7	64.7	64.7	27.418	0	40.106	20.7	64.7	32.4	17.8	17.8	26.1	44.4	25.7	24.5	14.9	15.4	28.6	8.7	25.7	34.9	14.9	15.4	15.8	8.7	14.5	14.5	24.1	7.1	954420000			106	4	13	6	4	4	4	7	5	7	3	4	4	3	6	5	5	4	2	2	3	4	5	2
XP_003480935.1	XP_003480935.1	receptor expression-enhancing protein 5	REEP5	1	7	7	7	1	6	4	5	1	3	2	2	5	1	5	4	5	5	3	6	6	1	5	2	6	3	5	1	6	4	5	1	3	2	2	5	1	5	4	5	5	3	6	6	1	5	2	6	3	5	1	6	4	5	1	3	2	2	5	1	5	4	5	5	3	6	6	1	5	2	6	3	5	23.3	23.3	23.3	21.401	0	11.603	5.3	22.8	17.5	22.2	5.3	16.9	11.6	10.1	22.2	6.9	21.7	17.5	22.2	22.8	16.9	22.8	23.3	6.9	22.2	12.2	23.3	16.4	22.2	954120000			106	1	10	4	6	1	5	3	2	6	2	6	6	6	5	3	6	8	2	6	3	6	3	6
NP_001008689.1	NP_001008689.1	GTP-binding protein SAR1b	SAR1B	1	9	6	6	7	4	5	7	6	5	6	4	5	4	6	3	4	5	6	6	5	5	6	6	6	6	4	5	3	4	5	5	4	4	3	4	3	4	2	4	4	5	4	4	3	4	4	4	4	3	5	3	4	5	5	4	4	3	4	3	4	2	4	4	5	4	4	3	4	4	4	4	3	56.1	44.9	44.9	22.382	0	25.685	55.1	33.3	43.9	53.5	49.5	32.3	43.4	31.3	39.4	35.9	45.5	25.8	33.8	43.9	49.5	49.5	39.4	39.4	44.9	49.5	49.5	49.5	27.3	950050000			73	4	3	3	5	3	3	2	2	3	2	4	2	4	5	4	4	2	3	2	5	4	4	0
NP_001103415.1	NP_001103415.1	cadherin-13 precursor	CDH13	1	9	9	9	2	4	5	2	2	6	5	2	5	1	3	5	6	6	5	4	6	2	5	1	5	2	2	2	4	5	2	2	6	5	2	5	1	3	5	6	6	5	4	6	2	5	1	5	2	2	2	4	5	2	2	6	5	2	5	1	3	5	6	6	5	4	6	2	5	1	5	2	2	17.7	17.7	17.7	78.227	0	39.029	5.6	6.9	11.4	2.1	3.6	10.7	8.6	2.1	8.6	2	6.9	7.7	11.4	11.6	9	6.9	10.7	4.3	9	1.7	9.8	4.1	4.3	949730000			72	1	3	4	2	2	3	3	2	4	1	1	4	7	4	4	4	5	2	6	1	4	2	3
NP_001230997.1;NP_001230998.1;XP_020949278.1;XP_013854097.1;XP_013854095.1;XP_013854094.1;XP_020949276.1;XP_013854096.1;XP_005664780.1	NP_001230997.1;NP_001230998.1;XP_020949278.1;XP_013854097.1;XP_013854095.1;XP_013854094.1;XP_020949276.1;XP_013854096.1;XP_005664780.1	60S ribosomal protein L13a isoform 1 ;60S ribosomal protein L13a isoform 2 ;60S ribosomal protein L13a isoform X4 ;60S ribosomal protein L13a isoform X4 ;60S ribosomal protein L13a isoform X2 ;60S ribosomal protein L13a isoform X1 ;60S ribosomal protein L1	RPL13A	9	6	6	6	1	4	5	4	5	5	4	0	1	0	6	5	1	2	2	2	6	2	2	1	0	2	1	1	4	5	4	5	5	4	0	1	0	6	5	1	2	2	2	6	2	2	1	0	2	1	1	4	5	4	5	5	4	0	1	0	6	5	1	2	2	2	6	2	2	1	0	2	1	27	27	27	23.709	0	10.91	5.4	21.6	21.6	21.1	26.5	26.5	21.1	0	5.9	0	27	27	5.4	11.3	11.3	11.3	27	11.3	11.3	5.4	0	11.3	5.4	947190000			62	1	4	5	4	5	8	5	0	1	0	7	5	0	2	2	2	5	1	2	1	0	1	1
NP_001231189.1	NP_001231189.1	arginine--tRNA ligase, cytoplasmic	RARS1	1	23	23	23	1	10	13	9	7	9	8	3	2	0	15	12	4	6	8	4	15	1	2	2	5	0	1	1	10	13	9	7	9	8	3	2	0	15	12	4	6	8	4	15	1	2	2	5	0	1	1	10	13	9	7	9	8	3	2	0	15	12	4	6	8	4	15	1	2	2	5	0	1	41.1	41.1	41.1	75.345	0	46.327	1.5	18.9	23.6	15	13.8	17	14.7	5.8	3.3	0	26.7	22.6	8	12.6	15.8	8.3	27.6	1.5	4.7	4.5	10.8	0	2.7	943940000			150	1	11	12	11	7	9	8	4	2	0	16	14	4	6	9	4	20	1	2	2	5	0	2
XP_020930861.1;XP_020930860.1;XP_020930859.1;XP_020930858.1;XP_020930857.1;XP_013846037.2	XP_020930861.1;XP_020930860.1;XP_020930859.1;XP_020930858.1;XP_020930857.1;XP_013846037.2	mitogen-activated protein kinase kinase kinase MLT isoform X2 ;mitogen-activated protein kinase kinase kinase MLT isoform X2 ;mitogen-activated protein kinase kinase kinase MLT isoform X2 ;mitogen-activated protein kinase kinase kinase MLT isoform X1 ;mito	MAP3K20	6	14	14	14	3	7	9	6	14	8	10	4	5	3	10	8	5	6	7	2	8	3	5	1	5	3	2	3	7	9	6	14	8	10	4	5	3	10	8	5	6	7	2	8	3	5	1	5	3	2	3	7	9	6	14	8	10	4	5	3	10	8	5	6	7	2	8	3	5	1	5	3	2	41.6	41.6	41.6	52.105	0	40.238	8.1	20	27.5	19	41.6	26.1	32	10.2	12.4	7.4	30.3	27.9	14.8	17	18.7	5.7	26.6	7.8	13.5	2.2	13.7	7.4	4.1	942250000			141	3	6	10	5	18	10	10	4	5	4	10	10	4	4	7	2	10	3	5	1	5	3	2
XP_020924205.1;XP_005669625.1;NP_001116588.1;XP_005669626.1	XP_020924205.1;XP_005669625.1;NP_001116588.1;XP_005669626.1	guanine nucleotide-binding protein G(i) subunit alpha-2 isoform X1 ;guanine nucleotide-binding protein G(i) subunit alpha-2 isoform X1 ;guanine nucleotide-binding protein G(i) subunit alpha-2 ;guanine nucleotide-binding protein G(i) subunit alpha-2 isoform	GNAI2	4	14	14	9	1	8	4	3	2	3	3	0	4	1	6	6	1	4	9	1	12	1	2	0	3	1	0	1	8	4	3	2	3	3	0	4	1	6	6	1	4	9	1	12	1	2	0	3	1	0	0	5	1	2	0	1	2	0	2	0	3	2	0	2	5	1	7	0	1	0	2	0	0	55.5	55.5	40.6	40.464	0	30.572	3.1	31	13	13.5	5.6	12.4	13.5	0	14.6	3.1	21.1	19.4	3.1	14.6	33.2	3.7	44.8	3.1	6.8	0	10.4	3.1	0	940660000			85	1	8	5	4	2	3	5	0	5	1	5	8	1	5	11	1	14	1	2	0	2	1	0
NP_001026964.1	NP_001026964.1	SPARC precursor	SPARC	1	10	10	10	0	7	8	4	2	4	6	1	2	1	8	8	2	2	3	2	8	1	1	2	2	1	1	0	7	8	4	2	4	6	1	2	1	8	8	2	2	3	2	8	1	1	2	2	1	1	0	7	8	4	2	4	6	1	2	1	8	8	2	2	3	2	8	1	1	2	2	1	1	50.7	50.7	50.7	34.239	0	28.716	0	35.7	39.3	15.7	8.7	15.7	31	4.7	8.7	4.7	39.3	35.3	8.7	8.7	18.3	8.7	39.3	4.7	4.7	8.7	8.7	4.7	4.7	938250000			97	0	9	12	4	3	4	8	1	3	1	10	12	2	3	3	2	11	1	1	3	2	1	1
NP_001038006.1;XP_013839744.1;XP_020930378.1	NP_001038006.1;XP_013839744.1	metaxin-2 ;metaxin-2 isoform X1	MTX2	3	9	9	9	1	8	6	4	6	7	7	1	0	0	9	5	1	3	3	5	5	1	2	1	2	1	1	1	8	6	4	6	7	7	1	0	0	9	5	1	3	3	5	5	1	2	1	2	1	1	1	8	6	4	6	7	7	1	0	0	9	5	1	3	3	5	5	1	2	1	2	1	1	63.7	63.7	63.7	30.106	0	45.256	10.5	53.6	44.6	29.6	37.8	54.3	48.7	10.5	0	0	63.7	35.2	10.5	31.5	25.8	43.4	33.3	10.5	18.7	10.5	17.6	10.5	10.5	933330000			79	1	10	5	4	6	7	7	1	0	0	9	5	1	3	3	5	5	1	2	1	1	1	1
XP_020947458.1	XP_020947458.1	receptor tyrosine-protein kinase erbB-3	ERBB3	1	2	2	2	1	0	0	0	0	1	0	0	0	1	0	0	1	0	0	0	0	0	1	1	0	1	2	1	0	0	0	0	1	0	0	0	1	0	0	1	0	0	0	0	0	1	1	0	1	2	1	0	0	0	0	1	0	0	0	1	0	0	1	0	0	0	0	0	1	1	0	1	2	1.4	1.4	1.4	147.75	0.0046099	2.3092	0.6	0	0	0	0	0.6	0	0	0	0.8	0	0	0.8	0	0	0	0	0	0.8	0.8	0	0.6	1.4	932810000			9	1	0	0	0	0	1	0	0	0	1	0	0	1	0	0	0	0	0	1	1	0	1	2
XP_020952325.1;XP_005659735.3	XP_020952325.1;XP_005659735.3	microtubule-associated protein 1A isoform X2 ;microtubule-associated protein 1A isoform X1	MAP1A	2	27	27	26	0	8	5	0	0	0	1	0	0	0	16	11	0	1	0	0	18	0	1	0	0	0	0	0	8	5	0	0	0	1	0	0	0	16	11	0	1	0	0	18	0	1	0	0	0	0	0	8	5	0	0	0	1	0	0	0	16	11	0	0	0	0	18	0	1	0	0	0	0	17.4	17.4	17.1	303.34	0	60.202	0	5.1	3.5	0	0	0	0.7	0	0	0	9.3	7.7	0	0.4	0	0	12	0	0.6	0	0	0	0	931850000			60	0	8	5	0	0	0	1	0	0	0	14	13	0	1	0	0	17	0	1	0	0	0	0
XP_005663949.1;XP_001929448.3	XP_005663949.1;XP_001929448.3	prostaglandin E synthase 3 isoform X2 ;prostaglandin E synthase 3 isoform X1	PTGES3	2	6	6	6	0	4	4	5	6	5	4	0	1	0	5	4	1	2	5	0	6	0	0	0	3	0	1	0	4	4	5	6	5	4	0	1	0	5	4	1	2	5	0	6	0	0	0	3	0	1	0	4	4	5	6	5	4	0	1	0	5	4	1	2	5	0	6	0	0	0	3	0	1	42.4	42.4	42.4	16.476	0	11.076	0	36	24.5	36.7	42.4	33.8	32.4	0	5	0	37.4	28.8	9.4	14.4	33.8	0	42.4	0	0	0	16.5	0	9.4	930260000			63	0	5	5	5	7	5	7	0	1	0	5	5	1	2	4	0	6	0	0	0	4	0	1
NP_001123430.1	NP_001123430.1	antithrombin-III precursor	SERPINC1	1	19	19	16	0	16	7	4	1	10	7	5	4	0	11	5	3	6	4	5	10	0	1	0	2	1	0	0	16	7	4	1	10	7	5	4	0	11	5	3	6	4	5	10	0	1	0	2	1	0	0	14	6	3	1	8	6	4	3	0	10	3	2	5	3	4	9	0	0	0	1	1	0	55.1	55.1	47.1	52.385	0	66.151	0	46.7	21.8	11.4	3	36.3	24.4	11.9	8.4	0	38.2	14.3	8	22.9	8.4	22.5	26.1	0	2.6	0	5.6	3.5	0	928180000			108	0	18	8	5	1	10	6	5	4	0	13	7	3	7	4	4	9	0	1	0	2	1	0
NP_999166.1	NP_999166.1	transferrin receptor protein 1	TFRC	1	20	20	20	0	3	3	15	3	20	11	0	0	0	4	4	0	1	15	0	12	0	0	0	1	0	0	0	3	3	15	3	20	11	0	0	0	4	4	0	1	15	0	12	0	0	0	1	0	0	0	3	3	15	3	20	11	0	0	0	4	4	0	1	15	0	12	0	0	0	1	0	0	35.9	35.9	35.9	86.121	0	51.095	0	4.8	5.6	25.5	4.7	35.9	16.1	0	0	0	6	6.4	0	1.8	22.4	0	20.7	0	0	0	1.8	0	0	923170000			94	0	3	3	15	3	21	12	0	0	0	4	4	0	1	16	0	11	0	0	0	1	0	0
XP_020925042.1;XP_020925041.1	XP_020925042.1;XP_020925041.1	fibulin-2 isoform X2 ;fibulin-2 isoform X1	FBLN2	2	24	24	24	0	18	13	0	1	0	1	1	1	0	14	17	0	0	2	0	16	0	0	0	1	0	0	0	18	13	0	1	0	1	1	1	0	14	17	0	0	2	0	16	0	0	0	1	0	0	0	18	13	0	1	0	1	1	1	0	14	17	0	0	2	0	16	0	0	0	1	0	0	29.5	29.5	29.5	125.93	0	63.945	0	22.9	15	0	1.3	0	1.4	1.4	1.4	0	16.2	23.3	0	0	2	0	19.2	0	0	0	1.4	0	0	922740000			99	0	24	13	0	0	0	1	1	1	0	18	18	0	0	3	0	19	0	0	0	1	0	0
XP_020930257.1;XP_020930256.1;NP_001230722.1;XP_020930255.1;XP_020930254.1;XP_020930259.1	XP_020930257.1;XP_020930256.1;NP_001230722.1;XP_020930255.1;XP_020930254.1;XP_020930259.1	septin-2 isoform X2 ;septin-2 isoform X2 ;septin-2 ;septin-2 isoform X1 ;septin-2 isoform X1 ;septin-2 isoform X3	SEPTIN2	6	11	11	11	0	9	8	6	7	8	7	2	3	0	9	7	1	5	8	3	8	0	0	0	2	0	0	0	9	8	6	7	8	7	2	3	0	9	7	1	5	8	3	8	0	0	0	2	0	0	0	9	8	6	7	8	7	2	3	0	9	7	1	5	8	3	8	0	0	0	2	0	0	47.6	47.6	47.6	41.554	0	46.518	0	41.3	36.8	28.8	33.5	31.6	31.6	9.7	14.4	0	41.3	29.6	4.7	18	36.8	11.6	36.8	0	0	0	7.2	0	0	919710000			109	0	11	10	6	9	7	9	2	3	0	13	10	1	4	7	3	12	0	0	0	2	0	0
XP_013854105.1;XP_003127376.1	XP_013854105.1;XP_003127376.1	reticulocalbin-3 ;reticulocalbin-3	RCN3	2	10	10	10	0	7	6	5	3	4	6	3	2	0	9	6	0	0	3	0	6	0	0	0	1	0	0	0	7	6	5	3	4	6	3	2	0	9	6	0	0	3	0	6	0	0	0	1	0	0	0	7	6	5	3	4	6	3	2	0	9	6	0	0	3	0	6	0	0	0	1	0	0	58.1	58.1	58.1	37.467	0	54.709	0	43.4	41.6	24.5	13.1	22.3	31.8	10.1	8	0	46.2	34.6	0	0	13.1	0	38.5	0	0	0	4	0	0	917880000			70	0	9	7	5	4	4	7	3	2	0	13	7	0	0	2	0	6	0	0	0	1	0	0
NP_001231758.1;XP_013837676.1	NP_001231758.1;XP_013837676.1	40S ribosomal protein S13 ;40S ribosomal protein S13-like	RPS13	2	7	7	7	1	6	5	6	4	4	5	2	3	2	5	4	1	4	3	4	5	3	5	4	2	3	2	1	6	5	6	4	4	5	2	3	2	5	4	1	4	3	4	5	3	5	4	2	3	2	1	6	5	6	4	4	5	2	3	2	5	4	1	4	3	4	5	3	5	4	2	3	2	37.7	37.7	37.7	17.222	0	16.871	6.6	30.5	30.5	30.5	21.9	30.5	29.1	11.3	11.9	11.3	25.8	21.9	7.3	21.9	11.9	21.9	30.5	11.9	29.8	21.9	11.3	11.9	11.3	914950000			89	1	6	4	7	5	4	7	2	3	2	7	4	1	4	3	4	6	3	5	4	2	3	2
XP_020951502.1;XP_020951501.1;XP_020951505.1;XP_020951503.1	XP_020951502.1;XP_020951501.1;XP_020951505.1;XP_020951503.1	adenylate kinase 2, mitochondrial isoform X2 ;adenylate kinase 2, mitochondrial isoform X1 ;adenylate kinase 2, mitochondrial isoform X4 ;adenylate kinase 2, mitochondrial isoform X3	AK2	4	11	11	11	1	6	8	8	4	5	3	2	2	2	6	6	2	3	6	4	5	3	4	3	2	0	2	1	6	8	8	4	5	3	2	2	2	6	6	2	3	6	4	5	3	4	3	2	0	2	1	6	8	8	4	5	3	2	2	2	6	6	2	3	6	4	5	3	4	3	2	0	2	59.8	59.8	59.8	25.64	0	41.777	7.3	38.9	50.9	48.7	22.6	33.8	19.2	12	13.7	13.7	43.2	41.9	12	18.4	40.6	23.1	36.3	18.4	23.1	18.4	12	0	13.7	908520000			90	1	6	9	8	4	5	4	2	2	2	7	7	2	3	9	2	4	3	3	3	2	0	2
XP_020937308.1;XP_020937307.1	XP_020937308.1;XP_020937307.1	cysteine-rich protein 2 isoform X2 ;cysteine-rich protein 2 isoform X1	CRIP2	2	7	7	7	0	6	6	4	4	4	6	3	4	0	7	5	1	4	4	2	7	0	0	0	1	0	0	0	6	6	4	4	4	6	3	4	0	7	5	1	4	4	2	7	0	0	0	1	0	0	0	6	6	4	4	4	6	3	4	0	7	5	1	4	4	2	7	0	0	0	1	0	0	40.9	40.9	40.9	22.63	0	35.927	0	31.7	31.7	23.1	26.9	28.4	31.7	20.2	26.9	0	40.9	26.9	15.4	26.9	26.9	16.3	40.9	0	0	0	15.4	0	0	906100000			78	0	7	6	4	4	5	7	4	4	0	8	6	1	5	4	2	10	0	0	0	1	0	0
NP_001231672.1	NP_001231672.1	NADH dehydrogenase	NDUFC2	1	5	5	5	1	2	3	3	2	4	3	1	1	1	4	2	2	1	4	2	3	1	1	1	1	1	2	1	2	3	3	2	4	3	1	1	1	4	2	2	1	4	2	3	1	1	1	1	1	2	1	2	3	3	2	4	3	1	1	1	4	2	2	1	4	2	3	1	1	1	1	1	2	34.4	34.4	34.4	14.306	0	15.646	9	16.4	23.8	23.8	16.4	23.8	23.8	9	9	9	34.4	16.4	16.4	9	34.4	16.4	23.8	9	9	9	9	9	16.4	903980000			48	1	2	3	5	2	4	4	1	1	1	5	2	2	1	3	2	3	1	1	1	1	1	1
XP_020950674.1;XP_020950673.1;XP_020950672.1;XP_020950671.1;XP_020950670.1;XP_020950668.1;XP_020950669.1	XP_020950674.1;XP_020950673.1;XP_020950672.1;XP_020950671.1;XP_020950670.1;XP_020950668.1;XP_020950669.1	60S ribosomal protein L28 isoform X1 ;60S ribosomal protein L28 isoform X1 ;60S ribosomal protein L28 isoform X1 ;60S ribosomal protein L28 isoform X1 ;60S ribosomal protein L28 isoform X1 ;60S ribosomal protein L28 isoform X1 ;60S ribosomal protein L28 is	RPL28	7	4	4	4	1	3	3	3	4	3	3	2	2	1	2	3	1	1	2	2	4	1	3	3	0	1	1	1	3	3	3	4	3	3	2	2	1	2	3	1	1	2	2	4	1	3	3	0	1	1	1	3	3	3	4	3	3	2	2	1	2	3	1	1	2	2	4	1	3	3	0	1	1	26.3	26.3	26.3	15.73	0	18.168	7.3	21.2	21.2	21.2	26.3	21.2	21.2	15.3	15.3	7.3	15.3	20.4	8	7.3	13.1	15.3	26.3	7.3	21.2	21.2	0	7.3	7.3	897670000			53	1	2	3	3	4	3	3	2	2	1	2	4	1	2	2	2	6	1	4	3	0	1	1
XP_005653330.2	XP_005653330.2	xaa-Pro dipeptidase	PEPD	1	18	18	18	0	10	14	6	11	3	8	8	6	0	15	10	2	6	8	5	12	0	0	0	4	0	0	0	10	14	6	11	3	8	8	6	0	15	10	2	6	8	5	12	0	0	0	4	0	0	0	10	14	6	11	3	8	8	6	0	15	10	2	6	8	5	12	0	0	0	4	0	0	43.8	43.8	43.8	54.834	0	39.643	0	23.5	32.5	14.2	27	6.9	18.1	17.4	16.4	0	36.7	21.5	5.5	16.4	18.3	12	28.4	0	0	0	9.1	0	0	896180000			129	0	9	12	7	11	3	10	8	5	0	16	10	2	6	9	5	12	0	0	0	4	0	0
XP_005669590.1	XP_005669590.1	inosine-5-monophosphate dehydrogenase 2 isoform X1	IMPDH2	1	17	17	1	1	7	9	7	12	12	12	4	3	0	11	10	2	3	6	2	13	0	3	2	5	0	1	1	7	9	7	12	12	12	4	3	0	11	10	2	3	6	2	13	0	3	2	5	0	1	1	0	0	1	1	1	1	1	0	0	0	0	1	0	1	0	0	0	0	0	1	0	0	53.3	53.3	3.2	58.328	0	93.927	3.2	19.7	24.9	19.3	34.2	38.5	41.3	11.2	8	0	34.2	28.1	4.6	15.4	15.6	9.5	39	0	8.6	5	14.3	0	1.5	896070000			124	1	7	10	7	12	12	12	3	3	0	11	10	2	3	7	2	12	0	3	2	4	0	1
XP_020955928.1;XP_020955927.1;XP_020955926.1;NP_001107755.1	XP_020955928.1;XP_020955927.1;XP_020955926.1;NP_001107755.1	aminoacyl tRNA synthase complex-interacting multifunctional protein 1 isoform X1 ;aminoacyl tRNA synthase complex-interacting multifunctional protein 1 isoform X1 ;aminoacyl tRNA synthase complex-interacting multifunctional protein 1 isoform X1 ;aminoacyl	AIMP1	4	13	13	13	0	6	8	9	7	12	10	3	0	0	10	8	2	3	9	1	10	2	2	1	0	1	0	0	6	8	9	7	12	10	3	0	0	10	8	2	3	9	1	10	2	2	1	0	1	0	0	6	8	9	7	12	10	3	0	0	10	8	2	3	9	1	10	2	2	1	0	1	0	64.3	64.3	64.3	34.324	0	47.175	0	33.8	42.4	48.2	35	57.9	50.2	15.1	0	0	52.7	45.3	9.6	15.1	48.6	3.9	55.9	11.3	11.6	5.8	0	5.8	0	893930000			122	0	7	12	11	8	13	12	3	0	0	14	9	2	3	9	1	12	2	2	1	0	1	0
XP_020956123.1;XP_005667061.1;NP_999188.1;XP_005667062.1	XP_020956123.1;XP_005667061.1;NP_999188.1;XP_005667062.1	osteopontin isoform X1 ;osteopontin isoform X1 ;osteopontin precursor ;osteopontin isoform X2	SPP1	4	9	9	9	0	8	6	0	4	0	0	0	0	0	7	0	0	0	0	0	6	0	0	0	2	0	0	0	8	6	0	4	0	0	0	0	0	7	0	0	0	0	0	6	0	0	0	2	0	0	0	8	6	0	4	0	0	0	0	0	7	0	0	0	0	0	6	0	0	0	2	0	0	48.2	48.2	48.2	33.668	0	82.397	0	44.2	40.9	0	25.4	0	0	0	0	0	41.6	0	0	0	0	0	38.6	0	0	0	11.6	0	0	893580000			37	0	8	8	0	3	0	0	0	0	0	9	0	0	0	0	0	7	0	0	0	2	0	0
XP_020947540.1;XP_020947539.1;XP_020947538.1	XP_020947540.1;XP_020947539.1;XP_020947538.1	dynactin subunit 2 isoform X3 ;dynactin subunit 2 isoform X2 ;dynactin subunit 2 isoform X1	DCTN2	3	16	16	16	0	11	9	7	9	9	9	8	2	0	12	10	2	10	10	4	11	1	2	1	5	0	1	0	11	9	7	9	9	9	8	2	0	12	10	2	10	10	4	11	1	2	1	5	0	1	0	11	9	7	9	9	9	8	2	0	12	10	2	10	10	4	11	1	2	1	5	0	1	60.8	60.8	60.8	44.407	0	65.723	0	36.2	31	22.3	33	33.3	31	26.3	5	0	41.9	41.9	7.2	31	36.7	14.4	43.9	2.5	5	2.5	16.9	0	2.5	893230000			147	0	11	9	8	10	10	11	8	2	0	15	9	2	10	14	4	14	1	2	1	5	0	1
XP_001925937.3	XP_001925937.3	26S proteasome non-ATPase regulatory subunit 1	PSMD1	1	23	23	23	0	11	15	6	12	8	11	2	1	0	16	14	0	3	10	3	14	0	1	1	3	0	0	0	11	15	6	12	8	11	2	1	0	16	14	0	3	10	3	14	0	1	1	3	0	0	0	11	15	6	12	8	11	2	1	0	16	14	0	3	10	3	14	0	1	1	3	0	0	38.3	38.3	38.3	105.81	0	82.349	0	19.1	23.8	14	17.8	14.6	17.5	2.9	0.9	0	26.5	23.4	0	5.7	16.5	4.1	22.2	0	2.7	2	4.2	0	0	892970000			144	0	10	16	7	11	8	15	2	1	0	16	14	0	3	14	3	18	0	2	1	3	0	0
XP_020950939.1	XP_020950939.1	alpha-enolase isoform X2	ENO1	1	26	1	1	22	20	20	20	20	21	21	19	21	20	20	21	21	19	21	23	21	19	21	23	19	19	19	1	1	1	1	1	1	1	1	1	1	1	1	1	1	1	1	1	1	1	1	1	1	1	1	1	1	1	1	1	1	1	1	1	1	1	1	1	1	1	1	1	1	1	1	1	1	74.9	3.2	3.2	47.432	0.0022165	2.8065	68	68.2	67.5	66.6	67.5	68.4	68.4	66.6	68.4	67.5	66.8	68.4	69.1	66.6	67.5	71	69.1	66.4	69.1	70.5	60.6	66.6	66.6	892340000			36	2	1	1	1	1	1	1	2	2	2	1	1	2	1	1	1	1	3	3	2	2	2	2
XP_003357724.1	XP_003357724.1	cysteine and glycine-rich protein 1	CSRP1	1	9	9	9	0	8	5	5	5	3	5	5	2	3	6	5	1	3	5	5	7	1	1	0	1	0	0	0	8	5	5	5	3	5	5	2	3	6	5	1	3	5	5	7	1	1	0	1	0	0	0	8	5	5	5	3	5	5	2	3	6	5	1	3	5	5	7	1	1	0	1	0	0	59.1	59.1	59.1	20.644	0	58.209	0	59.1	36.8	36.8	36.8	28	45.6	36.8	19.2	28	45.6	36.8	7.8	28	36.8	36.8	45.6	11.4	7.8	0	7.8	0	0	888680000			108	0	11	8	7	5	6	6	5	3	7	10	6	2	4	7	8	9	1	2	0	1	0	0
XP_020944390.1;XP_020944384.1	XP_020944390.1;XP_020944384.1	triadin isoform X2 ;triadin isoform X1	TRDN	2	7	7	7	2	1	2	3	1	4	3	3	4	3	2	2	3	3	5	4	2	2	5	5	4	3	4	2	1	2	3	1	4	3	3	4	3	2	2	3	3	5	4	2	2	5	5	4	3	4	2	1	2	3	1	4	3	3	4	3	2	2	3	3	5	4	2	2	5	5	4	3	4	7.4	7.4	7.4	80.95	0	17.453	2.9	1.8	2.1	3.8	1	4.1	3.8	3.8	4.1	4.1	2.7	2.7	3.2	2.3	5.3	4.1	2.2	2.7	5.6	5.9	4.1	3.2	5.3	888320000			72	2	2	2	2	1	4	3	3	4	3	2	2	3	3	5	5	2	2	5	5	4	5	3
XP_003127676.1;XP_013840041.1	XP_003127676.1	EF-hand domain-containing protein D2	EFHD2	2	13	13	12	0	11	9	2	6	2	4	6	3	0	9	7	3	9	1	4	10	0	4	0	6	0	0	0	11	9	2	6	2	4	6	3	0	9	7	3	9	1	4	10	0	4	0	6	0	0	0	10	9	2	6	2	4	6	3	0	9	6	3	9	1	4	9	0	4	0	6	0	0	47.7	47.7	43.1	26.642	0	25.242	0	40.6	35.6	8.8	30.5	7.5	16.3	31.8	18	0	32.6	33.1	10.9	39.7	3.8	16.7	40.6	0	18.4	0	27.2	0	0	886840000			100	0	13	11	2	6	2	4	7	3	0	9	7	2	8	1	4	11	0	4	0	6	0	0
XP_020923109.1	XP_020923109.1	LOW QUALITY PROTEIN: 26S proteasome non-ATPase regulatory subunit 11	PSMD11	1	17	17	17	0	14	14	10	12	8	11	3	2	1	14	11	1	5	11	0	14	1	1	0	4	2	0	0	14	14	10	12	8	11	3	2	1	14	11	1	5	11	0	14	1	1	0	4	2	0	0	14	14	10	12	8	11	3	2	1	14	11	1	5	11	0	14	1	1	0	4	2	0	45	45	45	47.35	0	30.541	0	37.2	38.9	26.5	33.2	21.6	28.4	8.8	5	2.6	37.2	28.4	2.8	14	28.2	0	38.2	1.9	2.4	0	11.4	5.9	0	884320000			142	0	14	14	10	11	9	11	3	2	1	16	12	1	5	10	0	15	1	1	0	4	2	0
NP_999103.1	NP_999103.1	succinyl-CoA:3-ketoacid coenzyme A transferase 1, mitochondrial precursor	OXCT1	1	15	15	15	0	3	4	9	5	7	6	9	9	3	7	5	11	9	8	8	8	4	9	0	9	7	2	0	3	4	9	5	7	6	9	9	3	7	5	11	9	8	8	8	4	9	0	9	7	2	0	3	4	9	5	7	6	9	9	3	7	5	11	9	8	8	8	4	9	0	9	7	2	45	45	45	56.406	0	42.291	0	7.5	10.6	27.5	15.6	24.6	17.7	26.3	26.2	8.7	21.5	17.9	29	30.4	24.2	27.7	23.7	14	25.6	0	23.8	20.8	6.2	878220000			139	0	2	4	9	5	4	6	6	9	4	8	5	11	10	8	9	8	4	9	0	9	7	2
XP_005661458.2;XP_003354019.2;XP_020939912.1;XP_020939911.1	XP_005661458.2;XP_003354019.2;XP_020939912.1;XP_020939911.1	NADH dehydrogenase ;NADH dehydrogenase ;NADH dehydrogenase ;NADH dehydrogenase	NDUFS7	4	5	5	5	4	4	4	4	4	3	4	2	2	3	4	4	4	4	3	4	3	4	4	2	3	3	4	4	4	4	4	4	3	4	2	2	3	4	4	4	4	3	4	3	4	4	2	3	3	4	4	4	4	4	4	3	4	2	2	3	4	4	4	4	3	4	3	4	4	2	3	3	4	32.3	32.3	32.3	28.373	0	22.847	23	28.8	23	28.8	23	19.5	28.8	8.9	7	12.5	28.8	23	28.8	28.8	19.5	28.8	19.5	23	28.8	14	19.5	19.5	28.8	874270000			84	4	5	4	4	4	3	4	2	2	3	4	4	4	5	3	6	3	4	4	2	3	3	4
XP_003357366.1	XP_003357366.1	coatomer subunit delta	ARCN1	1	20	20	20	0	15	9	6	8	6	8	0	0	0	17	8	1	4	8	0	12	0	1	0	2	0	1	0	15	9	6	8	6	8	0	0	0	17	8	1	4	8	0	12	0	1	0	2	0	1	0	15	9	6	8	6	8	0	0	0	17	8	1	4	8	0	12	0	1	0	2	0	1	46.6	46.6	46.6	57.249	0	42.904	0	37.4	18.2	12.7	17.2	12.5	17	0	0	0	42.3	17.2	2.2	8	17.2	0	27.2	0	2.2	0	3.9	0	2.2	874080000			115	0	15	10	6	9	6	8	0	0	0	19	10	1	4	8	0	15	0	1	0	2	0	1
XP_003483030.1;NP_001001635.1	XP_003483030.1;NP_001001635.1	eukaryotic translation initiation factor 1 ;eukaryotic translation initiation factor 1b	EIF1	2	6	6	6	1	5	3	2	4	5	4	1	2	2	6	3	2	2	1	1	3	1	3	2	3	2	1	1	5	3	2	4	5	4	1	2	2	6	3	2	2	1	1	3	1	3	2	3	2	1	1	5	3	2	4	5	4	1	2	2	6	3	2	2	1	1	3	1	3	2	3	2	1	78.8	78.8	78.8	12.732	0	42.912	12.4	74.3	47.8	33.6	74.3	74.3	74.3	29.2	41.6	41.6	78.8	62.8	41.6	41.6	21.2	12.4	45.1	29.2	53.1	41.6	62.8	32.7	29.2	868780000			64	2	5	3	3	4	6	5	1	2	1	8	3	2	2	1	1	3	1	3	2	3	2	1
XP_020938694.1	XP_020938694.1	smoothelin-like protein 1	SMTNL1	1	6	6	6	3	0	2	3	4	4	3	6	4	3	2	5	3	3	6	4	4	4	5	4	3	2	1	3	0	2	3	4	4	3	6	4	3	2	5	3	3	6	4	4	4	5	4	3	2	1	3	0	2	3	4	4	3	6	4	3	2	5	3	3	6	4	4	4	5	4	3	2	1	16.7	16.7	16.7	48.917	0	23.179	7.9	0	5	8.3	10.7	11.4	8.3	16.7	11	8.1	6.4	14.3	8.1	8.3	16.7	11.4	11.4	12.5	13.8	11.4	8.1	6.4	3.3	866810000			91	3	0	2	4	7	5	5	4	5	5	2	5	3	3	9	4	5	5	5	4	3	2	1
XP_005660730.1;XP_003122562.1;XP_003122561.1;XP_003122559.1;XP_003122558.1	XP_005660730.1;XP_003122562.1;XP_003122561.1;XP_003122559.1;XP_003122558.1	barrier-to-autointegration factor ;barrier-to-autointegration factor ;barrier-to-autointegration factor ;barrier-to-autointegration factor ;barrier-to-autointegration factor	BANF1	5	4	4	4	2	4	4	4	4	4	3	2	4	3	4	4	3	2	4	2	4	3	2	2	3	2	2	2	4	4	4	4	4	3	2	4	3	4	4	3	2	4	2	4	3	2	2	3	2	2	2	4	4	4	4	4	3	2	4	3	4	4	3	2	4	2	4	3	2	2	3	2	2	42.7	42.7	42.7	10.044	0	20.152	42.7	42.7	42.7	42.7	42.7	42.7	42.7	40.4	42.7	42.7	42.7	42.7	42.7	40.4	42.7	40.4	42.7	42.7	40.4	40.4	42.7	29.2	40.4	863970000			76	2	6	5	4	4	5	3	2	4	3	5	4	3	2	4	2	4	3	2	2	3	2	2
XP_013842818.1;NP_001001587.1	XP_013842818.1;NP_001001587.1	40S ribosomal protein S28 isoform X1 ;40S ribosomal protein S28	RPS28	2	3	3	3	1	1	1	2	2	2	1	2	2	2	2	1	1	2	2	2	2	2	2	2	2	2	2	1	1	1	2	2	2	1	2	2	2	2	1	1	2	2	2	2	2	2	2	2	2	2	1	1	1	2	2	2	1	2	2	2	2	1	1	2	2	2	2	2	2	2	2	2	2	36.2	36.2	36.2	7.8409	0.00043497	5.0471	17.4	13	13	30.4	30.4	36.2	13	30.4	30.4	30.4	36.2	13	13	30.4	30.4	30.4	36.2	30.4	30.4	30.4	30.4	30.4	30.4	859930000			43	1	1	1	2	2	2	1	2	2	2	2	1	1	3	2	3	2	2	2	2	3	2	2
XP_020954178.1;XP_020954198.1;XP_020954184.1;XP_020954186.1;XP_020954187.1;XP_020954193.1;XP_020954195.1;XP_020954192.1;XP_020954176.1;XP_020954177.1;XP_020954179.1;XP_020954185.1;XP_020954196.1;XP_020954183.1;XP_020954199.1;XP_020954181.1;XP_020954180.1;XP_020954188.1;XP_020954190.1;XP_020954194.1;XP_020954197.1;XP_020954191.1;XP_020954189.1;XP_020954211.1;XP_020954207.1;XP_020954206.1;XP_020954205.1;XP_020954204.1;XP_020954202.1;XP_020954200.1;XP_020954203.1;XP_020954201.1;XP_020954208.1;XP_020954209.1;XP_020954210.1;XP_020954212.1	XP_020954178.1;XP_020954198.1;XP_020954184.1;XP_020954186.1;XP_020954187.1;XP_020954193.1;XP_020954195.1;XP_020954192.1;XP_020954176.1;XP_020954177.1;XP_020954179.1;XP_020954185.1;XP_020954196.1;XP_020954183.1;XP_020954199.1;XP_020954181.1;XP_020954180.1;XP_020954188.1;XP_020954190.1;XP_020954194.1;XP_020954197.1;XP_020954191.1;XP_020954189.1;XP_020954211.1;XP_020954207.1;XP_020954206.1;XP_020954205.1;XP_020954204.1;XP_020954202.1;XP_020954200.1;XP_020954203.1;XP_020954201.1;XP_020954208.1;XP_020954209.1;XP_020954210.1;XP_020954212.1	muscular LMNA-interacting protein isoform X3 ;muscular LMNA-interacting protein isoform X22 ;muscular LMNA-interacting protein isoform X8 ;muscular LMNA-interacting protein isoform X10 ;muscular LMNA-interacting protein isoform X11 ;muscular LMNA-interacti	MLIP	36	24	24	24	0	1	12	8	19	11	10	2	1	0	13	15	4	5	9	1	13	0	4	0	5	0	0	0	1	12	8	19	11	10	2	1	0	13	15	4	5	9	1	13	0	4	0	5	0	0	0	1	12	8	19	11	10	2	1	0	13	15	4	5	9	1	13	0	4	0	5	0	0	37	37	37	104.11	0	48.634	0	2	20.9	14.4	29.7	17.8	17.5	3.2	1.4	0	19.3	24.2	7.3	8.2	12.3	1.5	21.6	0	7.5	0	8.4	0	0	857580000			136	0	1	14	9	20	8	10	2	1	0	13	13	4	6	10	1	14	0	4	0	6	0	0
XP_020923182.1	XP_020923182.1	LOW QUALITY PROTEIN: bleomycin hydrolase	BLMH	1	10	10	10	7	3	5	7	4	7	8	5	4	6	8	6	6	5	4	6	6	5	7	4	4	2	3	7	3	5	7	4	7	8	5	4	6	8	6	6	5	4	6	6	5	7	4	4	2	3	7	3	5	7	4	7	8	5	4	6	8	6	6	5	4	6	6	5	7	4	4	2	3	34.5	34.5	34.5	52.415	0	38.019	20.7	10.1	13	21.1	9.9	23.5	26.8	12.1	9.9	15.2	26.8	15.6	19.3	18	10.3	21.1	15.6	12.7	24	12.7	11.2	5.9	7	856870000			122	7	4	5	4	3	7	10	4	3	5	10	6	6	5	4	7	6	4	7	4	6	2	3
XP_020942196.1;XP_020942195.1;XP_013851074.1;XP_020942194.1;XP_013851073.1;XP_013851072.1	XP_020942196.1;XP_020942195.1;XP_013851074.1;XP_020942194.1;XP_013851073.1;XP_013851072.1	transmembrane channel-like protein 5 isoform X2 ;transmembrane channel-like protein 5 isoform X2 ;transmembrane channel-like protein 5 isoform X2 ;transmembrane channel-like protein 5 isoform X1 ;transmembrane channel-like protein 5 isoform X1 ;transmembra	TMC5	6	1	1	1	0	1	1	1	1	1	1	1	0	0	0	1	1	1	1	1	1	0	1	1	1	1	1	0	1	1	1	1	1	1	1	0	0	0	1	1	1	1	1	1	0	1	1	1	1	1	0	1	1	1	1	1	1	1	0	0	0	1	1	1	1	1	1	0	1	1	1	1	1	2.9	2.9	2.9	114.04	0.0072066	2.034	0	2.9	2.9	2.9	2.9	2.9	2.9	2.9	0	0	0	2.9	2.9	2.9	2.9	2.9	2.9	0	2.9	2.9	2.9	2.9	2.9	856470000			24	0	1	2	1	0	1	4	1	0	0	0	2	1	2	1	1	1	0	1	1	1	1	2
NP_001124205.1	NP_001124205.1	adenylosuccinate lyase	ADSL	1	13	13	13	5	3	3	7	6	8	10	5	4	5	4	4	7	7	3	6	4	3	5	5	3	7	3	5	3	3	7	6	8	10	5	4	5	4	4	7	7	3	6	4	3	5	5	3	7	3	5	3	3	7	6	8	10	5	4	5	4	4	7	7	3	6	4	3	5	5	3	7	3	47.3	47.3	47.3	55.034	0	58.211	12.8	9.9	8.3	27.3	17.8	34.1	33.5	15.5	11.6	18.6	13.6	11.6	24.6	24.2	6.4	21.7	13.6	6.4	15.7	15.5	8.3	21.3	11.4	855040000			119	4	2	3	6	8	9	11	4	4	4	5	6	5	7	4	7	4	3	4	4	3	8	4
XP_005655861.2	XP_005655861.2	programmed cell death protein 5	PDCD5	1	5	5	5	3	4	3	5	5	4	4	4	4	3	5	5	4	4	5	4	5	3	5	4	5	3	4	3	4	3	5	5	4	4	4	4	3	5	5	4	4	5	4	5	3	5	4	5	3	4	3	4	3	5	5	4	4	4	4	3	5	5	4	4	5	4	5	3	5	4	5	3	4	45.6	45.6	45.6	14.227	0	15.296	27.2	36.8	28.8	45.6	45.6	36.8	36.8	36.8	36	27.2	45.6	45.6	36.8	36.8	45.6	36.8	45.6	27.2	45.6	36	45.6	27.2	36	851310000			96	2	4	3	5	5	3	3	4	5	3	7	6	4	4	6	3	5	2	6	3	6	3	4
XP_005667153.1;NP_001230202.1;XP_020957775.1;XP_020957774.1;XP_020957773.1;XP_003132476.1;XP_020918397.1;XP_003129872.1	XP_005667153.1;NP_001230202.1;XP_020957775.1;XP_020957774.1;XP_020957773.1;XP_003132476.1	ras-related protein Rab-6A isoform X3 ;ras-related protein Rab-6A ;ras-related protein Rab-6A isoform X4 ;ras-related protein Rab-6A isoform X2 ;ras-related protein Rab-6A isoform X1 ;ras-related protein Rab-6B	RAB6A	8	5	5	4	1	4	2	2	1	3	1	1	1	1	3	2	1	1	3	1	3	1	1	1	1	1	1	1	4	2	2	1	3	1	1	1	1	3	2	1	1	3	1	3	1	1	1	1	1	1	0	3	1	1	0	2	0	0	0	0	2	1	0	0	2	0	2	0	0	0	0	0	0	28.8	28.8	23.6	23.562	0	12.408	5.3	23.1	12	12	5.3	17.8	5.3	5.3	5.3	5.3	17.8	11.1	5.3	5.3	17.8	5.3	17.8	5.3	5.3	5.3	5.3	5.3	5.3	850290000			49	1	5	3	3	2	4	2	1	1	1	5	3	1	1	3	1	4	1	1	1	2	2	1
NP_001090932.1	NP_001090932.1	MICOS complex subunit MIC13 precursor	MICOS13	1	5	5	5	1	4	3	4	5	4	4	2	1	1	5	5	3	3	5	4	4	2	3	1	3	0	1	1	4	3	4	5	4	4	2	1	1	5	5	3	3	5	4	4	2	3	1	3	0	1	1	4	3	4	5	4	4	2	1	1	5	5	3	3	5	4	4	2	3	1	3	0	1	50	50	50	13.322	0	22.533	9.3	44.1	24.6	44.1	50	42.4	44.1	16.9	9.3	9.3	50	50	24.6	24.6	50	44.1	44.1	16.9	24.6	9.3	36.4	0	9.3	849910000			76	1	4	4	6	5	4	5	2	1	1	4	7	3	3	8	4	3	3	3	1	3	0	1
NP_999184.2	NP_999184.2	dehydrogenase/reductase SDR family member 4	DHRS4	1	7	7	7	1	4	4	5	5	5	4	1	1	0	4	6	3	3	7	3	5	1	3	2	4	0	2	1	4	4	5	5	5	4	1	1	0	4	6	3	3	7	3	5	1	3	2	4	0	2	1	4	4	5	5	5	4	1	1	0	4	6	3	3	7	3	5	1	3	2	4	0	2	28.7	28.7	28.7	29.918	0	15.354	4.7	15.8	15.8	19.7	18.6	19.7	15.8	4.7	4.7	0	12.2	22.6	12.5	10.8	28.7	15.4	21.9	4.7	8.2	5	18.3	0	5	849680000			89	1	5	5	8	4	8	5	1	1	0	7	7	3	3	11	3	5	1	3	2	4	0	2
NP_001138398.2;XP_020921914.1	NP_001138398.2	proteasome subunit beta type-6	PSMB6	2	3	3	3	1	3	3	2	3	3	3	2	1	1	3	3	1	2	2	1	3	2	1	1	1	1	1	1	3	3	2	3	3	3	2	1	1	3	3	1	2	2	1	3	2	1	1	1	1	1	1	3	3	2	3	3	3	2	1	1	3	3	1	2	2	1	3	2	1	1	1	1	1	24.9	24.9	24.9	25.692	0	50.49	4.6	24.9	24.9	20.7	24.9	24.9	24.9	8.7	4.6	4.6	24.9	24.9	4.6	20.7	8.7	4.6	24.9	8.7	4.6	4.6	4.6	4.6	4.6	849120000			54	1	4	4	3	4	3	5	2	2	2	2	4	1	1	3	1	4	3	1	1	1	1	1
XP_005657006.1	XP_005657006.1	synaptic vesicle membrane protein VAT-1 homolog	VAT1	1	15	15	15	0	9	10	1	9	3	5	3	5	0	15	8	3	5	6	2	10	0	0	0	4	0	0	0	9	10	1	9	3	5	3	5	0	15	8	3	5	6	2	10	0	0	0	4	0	0	0	9	10	1	9	3	5	3	5	0	15	8	3	5	6	2	10	0	0	0	4	0	0	54	54	54	42.687	0	52.938	0	27	31.2	2.2	32.2	11	16.2	9.2	20.5	0	54	25.8	8.5	20.2	22.5	5.2	38.8	0	0	0	17.2	0	0	847930000			107	0	9	13	1	9	3	5	3	5	0	17	10	3	5	5	1	12	0	0	0	6	0	0
XP_005665953.2;NP_001231035.1	XP_005665953.2;NP_001231035.1	40S ribosomal protein S10 isoform X1 ;ribosomal protein S10	RPS10	2	5	5	5	1	3	4	5	4	4	5	2	3	1	5	4	2	3	4	2	4	2	2	1	2	1	1	1	3	4	5	4	4	5	2	3	1	5	4	2	3	4	2	4	2	2	1	2	1	1	1	3	4	5	4	4	5	2	3	1	5	4	2	3	4	2	4	2	2	1	2	1	1	38.2	38.2	38.2	18.916	0	12.729	5.5	20	29.1	38.2	29.1	29.1	38.2	10.9	20	5.5	38.2	29.1	10.9	20	29.1	10.9	29.1	14.5	10.9	5.5	10.9	5.5	5.5	845890000			78	1	2	6	5	5	6	6	2	3	1	8	6	2	3	5	2	6	2	2	1	2	1	1
XP_003124275.1	XP_003124275.1	26S proteasome non-ATPase regulatory subunit 13	PSMD13	1	17	17	17	1	10	12	4	9	7	8	2	1	0	11	7	3	3	5	3	10	1	1	2	2	0	2	1	10	12	4	9	7	8	2	1	0	11	7	3	3	5	3	10	1	1	2	2	0	2	1	10	12	4	9	7	8	2	1	0	11	7	3	3	5	3	10	1	1	2	2	0	2	55.3	55.3	55.3	42.867	0	35.412	3.5	33	37.8	16.8	27.9	26.9	25.5	5.3	2.1	0	32.2	22.1	8.2	10.1	17.8	12	34.3	5.9	2.7	6.6	9	0	8.5	842510000			114	1	11	13	3	12	6	11	2	1	0	12	7	3	3	6	3	12	1	1	2	2	0	2
XP_005663367.1;XP_020944218.1;XP_020944216.1;NP_001172060.1;XP_020944215.1	XP_005663367.1;XP_020944218.1;XP_020944216.1;NP_001172060.1;XP_020944215.1	farnesyl pyrophosphate synthase isoform X4 ;farnesyl pyrophosphate synthase isoform X3 ;farnesyl pyrophosphate synthase isoform X2 ;farnesyl pyrophosphate synthase precursor ;farnesyl pyrophosphate synthase isoform X1	FDPS	5	6	6	6	1	6	6	4	2	4	5	1	2	1	5	6	2	2	4	3	6	1	3	0	2	2	3	1	6	6	4	2	4	5	1	2	1	5	6	2	2	4	3	6	1	3	0	2	2	3	1	6	6	4	2	4	5	1	2	1	5	6	2	2	4	3	6	1	3	0	2	2	3	24.6	24.6	24.6	40.66	0	37.875	5.1	24.6	24.6	16.7	8.2	18.4	21.5	5.1	7.9	5.1	21.8	24.6	7.9	11.6	17.6	14.4	24.6	5.1	14.4	0	7.9	7.9	14.4	842050000			90	1	8	6	6	3	5	9	2	2	1	8	6	2	2	4	5	9	1	3	0	3	2	2
XP_020925095.1;XP_020925094.1;XP_020925093.1;XP_020925092.1;XP_020925090.1;XP_020925096.1;XP_020925097.1	XP_020925095.1;XP_020925094.1;XP_020925093.1;XP_020925092.1;XP_020925090.1;XP_020925096.1;XP_020925097.1	ras-related protein Rab-7a isoform X1 ;ras-related protein Rab-7a isoform X1 ;ras-related protein Rab-7a isoform X1 ;ras-related protein Rab-7a isoform X1 ;ras-related protein Rab-7a isoform X1 ;ras-related protein Rab-7a isoform X2 ;ras-related protein Ra	RAB7A	7	10	10	10	0	8	9	7	5	8	7	1	4	0	9	8	3	4	9	3	9	1	1	0	3	0	1	0	8	9	7	5	8	7	1	4	0	9	8	3	4	9	3	9	1	1	0	3	0	1	0	8	9	7	5	8	7	1	4	0	9	8	3	4	9	3	9	1	1	0	3	0	1	61.4	61.4	61.4	23.54	0	29.039	0	51.2	52.7	43.5	26.1	51.2	42.5	4.8	21.3	0	56	50.7	15.9	22.7	56	15.9	56	4.8	4.8	0	15.9	0	4.8	838860000			112	0	8	11	9	4	9	7	1	4	0	10	8	3	4	12	4	11	2	1	0	3	0	1
XP_003357957.2;XP_020921634.1	XP_003357957.2;XP_020921634.1	protein ADP-ribosylarginine hydrolase-like protein 1 isoform X1 ;protein ADP-ribosylarginine hydrolase-like protein 1 isoform X2	ADPRHL1	2	15	15	15	6	5	5	7	11	7	8	3	6	4	8	8	3	4	4	3	5	3	4	2	3	4	5	6	5	5	7	11	7	8	3	6	4	8	8	3	4	4	3	5	3	4	2	3	4	5	6	5	5	7	11	7	8	3	6	4	8	8	3	4	4	3	5	3	4	2	3	4	5	55.9	55.9	55.9	39.847	0	54.218	29.9	18.6	17.2	31.9	28	24	37.6	11.3	25.4	19.2	33.3	27.1	15.5	15.3	11	20.3	15.3	7.3	14.4	12.1	7.3	17.2	23.7	838790000			123	6	5	4	7	12	8	7	4	8	3	8	10	3	4	5	3	5	3	5	2	2	4	5
XP_001927122.3	XP_001927122.3	adipocyte plasma membrane-associated protein	APMAP	1	13	13	13	1	12	2	6	2	4	3	2	2	1	8	5	6	5	3	2	8	1	4	1	5	2	2	1	12	2	6	2	4	3	2	2	1	8	5	6	5	3	2	8	1	4	1	5	2	2	1	12	2	6	2	4	3	2	2	1	8	5	6	5	3	2	8	1	4	1	5	2	2	48.7	48.7	48.7	46.207	0	42.53	2.9	45.3	9.4	25.1	9.4	19.3	13	9.4	9.4	2.9	30.8	16.4	21	22.9	11.6	10.1	29.6	2.9	20.2	3.6	22.4	9.4	10.1	836930000			99	1	15	2	7	2	5	3	2	2	1	9	6	8	5	5	2	8	1	5	1	6	2	1
XP_013835339.1;XP_005653997.1;XP_005653996.1;XP_003483045.1;NP_998915.1;XP_020920483.1;XP_020920482.1;XP_020920481.1;XP_020920480.1;XP_020920479.1;XP_020920478.1;XP_020920477.1;XP_020920476.1;XP_020920475.1;XP_020920474.1	XP_013835339.1;XP_005653997.1;XP_005653996.1;XP_003483045.1	voltage-dependent L-type calcium channel subunit beta-1 isoform X4 ;voltage-dependent L-type calcium channel subunit beta-1 isoform X3 ;voltage-dependent L-type calcium channel subunit beta-1 isoform X1 ;voltage-dependent L-type calcium channel subunit bet	CACNB1	15	13	13	12	6	0	4	8	9	9	10	5	5	6	3	1	5	8	7	8	4	8	5	7	7	7	5	6	0	4	8	9	9	10	5	5	6	3	1	5	8	7	8	4	8	5	7	7	7	5	5	0	4	8	8	8	9	4	5	5	3	1	4	8	7	7	4	7	5	6	6	6	4	42.4	42.4	40.5	57.968	0	40.833	14.1	0	10.7	21.4	23.9	26.8	35.6	12.4	11.5	14.1	7.6	3.8	13.4	25	19.1	22	9.9	19.3	13.6	22	18.2	17.2	10.9	835480000			143	7	0	4	10	11	8	13	5	7	8	2	1	5	5	5	9	4	9	5	7	7	6	5
XP_020942901.1;XP_020942900.1;XP_020942899.1;XP_020942897.1;XP_020942896.1;XP_020942895.1;XP_020942894.1;XP_020942893.1;XP_020942892.1;XP_020942891.1;XP_020942890.1;XP_020942889.1	XP_020942901.1;XP_020942900.1;XP_020942899.1;XP_020942897.1;XP_020942896.1;XP_020942895.1;XP_020942894.1;XP_020942893.1;XP_020942892.1;XP_020942891.1;XP_020942890.1;XP_020942889.1	von Willebrand factor A domain-containing protein 3B isoform X5 ;von Willebrand factor A domain-containing protein 3B isoform X4 ;von Willebrand factor A domain-containing protein 3B isoform X3 ;von Willebrand factor A domain-containing protein 3B isoform	VWA3B	12	1	1	1	0	0	1	1	1	1	1	1	1	1	0	1	0	1	1	1	0	1	1	1	1	0	0	0	0	1	1	1	1	1	1	1	1	0	1	0	1	1	1	0	1	1	1	1	0	0	0	0	1	1	1	1	1	1	1	1	0	1	0	1	1	1	0	1	1	1	1	0	0	0.9	0.9	0.9	135.11	0.0078365	1.9777	0	0	0.9	0.9	0.9	0.9	0.9	0.9	0.9	0.9	0	0.9	0	0.9	0.9	0.9	0	0.9	0.9	0.9	0.9	0	0	834590000			17	0	0	1	1	1	1	1	1	1	1	0	1	0	1	1	2	0	1	1	1	1	0	0
XP_020941922.1	XP_020941922.1	mitochondrial fission 1 protein	FIS1	1	5	5	5	1	3	3	3	3	3	3	1	2	1	4	4	2	3	3	2	2	2	2	2	1	1	1	1	3	3	3	3	3	3	1	2	1	4	4	2	3	3	2	2	2	2	2	1	1	1	1	3	3	3	3	3	3	1	2	1	4	4	2	3	3	2	2	2	2	2	1	1	1	39.5	39.5	39.5	16.838	0	12.852	8.6	26.3	21.1	26.3	21.1	26.3	26.3	8.6	15.8	8.6	31.6	28.9	19.1	26.3	21.1	19.1	15.8	15.8	19.1	19.1	8.6	8.6	8.6	834220000			59	1	3	3	4	3	4	4	1	2	1	5	5	2	4	3	3	2	2	2	2	1	1	1
XP_020926311.1	XP_020926311.1	glutamine--tRNA ligase	QARS1	1	22	22	22	0	13	13	10	8	15	11	0	0	0	18	12	0	1	10	3	15	0	1	0	1	0	0	0	13	13	10	8	15	11	0	0	0	18	12	0	1	10	3	15	0	1	0	1	0	0	0	13	13	10	8	15	11	0	0	0	18	12	0	1	10	3	15	0	1	0	1	0	0	42.5	42.5	42.5	87.563	0	77.005	0	23.7	23.9	19.5	15.4	30.1	20.9	0	0	0	31.6	22.6	0	2.6	19.7	6.2	28.5	0	2.1	0	2.1	0	0	833270000			126	0	13	13	11	5	15	12	0	0	0	15	11	0	0	8	3	18	0	1	0	1	0	0
XP_020951248.1	XP_020951248.1	chloride intracellular channel protein 4	CLIC4	1	10	10	10	0	8	8	4	7	6	8	4	4	0	9	8	0	3	6	1	8	2	0	0	4	0	0	0	8	8	4	7	6	8	4	4	0	9	8	0	3	6	1	8	2	0	0	4	0	0	0	8	8	4	7	6	8	4	4	0	9	8	0	3	6	1	8	2	0	0	4	0	0	51	51	51	28.727	0	34.695	0	42.3	40.7	22.9	34	37.5	38.3	26.1	30.4	0	47.8	40.7	0	23.7	33.6	6.3	42.3	10.7	0	0	30.4	0	0	830070000			104	0	10	9	4	8	6	10	4	3	0	12	13	0	3	5	1	10	2	0	0	4	0	0
XP_020946648.1;XP_020946646.1;XP_020946645.1;NP_001231608.1	XP_020946648.1;XP_020946646.1;XP_020946645.1;NP_001231608.1	microfibrillar-associated protein 5 isoform X3 ;microfibrillar-associated protein 5 isoform X2 ;microfibrillar-associated protein 5 isoform X1 ;microfibrillar-associated protein 5 precursor	MFAP5	4	5	5	5	1	4	4	1	2	2	1	1	1	1	4	3	0	1	2	1	3	1	0	1	1	1	1	1	4	4	1	2	2	1	1	1	1	4	3	0	1	2	1	3	1	0	1	1	1	1	1	4	4	1	2	2	1	1	1	1	4	3	0	1	2	1	3	1	0	1	1	1	1	30.3	30.3	30.3	16.087	0	10.447	8.5	24.6	22.5	8.5	16.2	16.2	8.5	8.5	8.5	8.5	24.6	16.9	0	8.5	16.2	8.5	16.9	8.5	0	8.5	8.5	8.5	8.5	829380000			41	2	4	4	1	3	2	1	0	1	1	4	4	0	1	3	1	3	1	0	1	2	1	1
XP_020925076.1;NP_001233167.1	XP_020925076.1	LOW QUALITY PROTEIN: coatomer subunit gamma-1	COPG1	2	29	29	29	0	18	13	7	3	4	8	0	0	0	24	13	1	1	3	0	15	0	1	0	0	0	0	0	18	13	7	3	4	8	0	0	0	24	13	1	1	3	0	15	0	1	0	0	0	0	0	18	13	7	3	4	8	0	0	0	24	13	1	1	3	0	15	0	1	0	0	0	0	50.2	50.2	50.2	97.554	0	103.97	0	33	21.6	12.9	3.5	7.6	14.2	0	0	0	43.1	23	1.5	1.5	7.7	0	27.8	0	1	0	0	0	0	826650000			121	0	21	13	8	2	4	10	0	0	0	29	16	1	0	2	0	14	0	1	0	0	0	0
XP_020935071.1;XP_020935070.1;XP_013841909.1;NP_001231025.1	XP_020935071.1;XP_020935070.1;XP_013841909.1;NP_001231025.1	RNA-binding motif protein, X chromosome isoform X1 ;RNA-binding motif protein, X chromosome isoform X1 ;RNA-binding motif protein, X chromosome isoform X1 ;RNA-binding motif protein, X chromosome	RBMX	4	9	9	9	0	7	5	5	5	5	5	0	0	0	7	5	0	1	6	1	6	0	0	0	1	0	0	0	7	5	5	5	5	5	0	0	0	7	5	0	1	6	1	6	0	0	0	1	0	0	0	7	5	5	5	5	5	0	0	0	7	5	0	1	6	1	6	0	0	0	1	0	0	26.7	26.7	26.7	42.274	0	15.46	0	22.3	12.8	14.1	12.8	14.4	13.8	0	0	0	19.2	12.6	0	3.3	16.9	3.3	19.2	0	0	0	3.3	0	0	824060000			75	0	8	5	5	5	9	6	0	0	0	8	6	0	1	10	1	9	0	0	0	2	0	0
XP_020927726.1;XP_020927695.1;NP_001231019.1;XP_020927656.1;XP_020925937.1	XP_020927726.1;XP_020927695.1;NP_001231019.1;XP_020927656.1	protein SET isoform X3 ;protein SET isoform X2 ;protein SET ;protein SET isoform X1	SET	5	10	10	10	0	7	7	3	3	3	3	0	0	0	6	6	0	2	2	2	6	0	0	0	0	0	0	0	7	7	3	3	3	3	0	0	0	6	6	0	2	2	2	6	0	0	0	0	0	0	0	7	7	3	3	3	3	0	0	0	6	6	0	2	2	2	6	0	0	0	0	0	0	42.6	42.6	42.6	29.991	0	45.725	0	41.1	30.2	20.5	13.6	20.5	20.5	0	0	0	35.7	28.7	0	15.5	8.1	15.5	24.8	0	0	0	0	0	0	822810000			62	0	8	7	5	5	3	4	0	0	0	6	8	0	1	2	2	11	0	0	0	0	0	0
XP_005657776.1;XP_003134640.2	XP_005657776.1;XP_003134640.2	zyxin ;zyxin	ZYX	2	15	15	15	0	12	10	4	11	6	5	1	0	0	13	8	0	2	5	5	8	0	0	0	1	0	0	0	12	10	4	11	6	5	1	0	0	13	8	0	2	5	5	8	0	0	0	1	0	0	0	12	10	4	11	6	5	1	0	0	13	8	0	2	5	5	8	0	0	0	1	0	0	44.2	44.2	44.2	61.137	0	59.392	0	37.7	32.4	10.7	36.8	19.4	16	2.6	0	0	40.3	26.9	0	7.2	15.5	15.7	26.9	0	0	0	4.9	0	0	820680000			99	0	11	9	4	15	6	6	1	0	0	17	9	0	2	5	6	7	0	0	0	1	0	0
XP_005657854.1;XP_005657853.1;XP_005657852.1;NP_001230348.1	XP_005657854.1;XP_005657853.1;XP_005657852.1;NP_001230348.1	RNA-binding protein 3 isoform X2 ;RNA-binding protein 3 isoform X2 ;RNA-binding protein 3 isoform X1 ;RNA-binding protein 3	RBM3	4	7	7	7	0	6	3	2	3	4	3	0	0	0	4	4	0	0	1	2	6	0	0	0	0	0	0	0	6	3	2	3	4	3	0	0	0	4	4	0	0	1	2	6	0	0	0	0	0	0	0	6	3	2	3	4	3	0	0	0	4	4	0	0	1	2	6	0	0	0	0	0	0	63.9	63.9	63.9	16.879	0	36.861	0	56.8	29.7	21.9	29.7	50.3	38.7	0	0	0	50.3	36.8	0	0	7.7	31	57.4	0	0	0	0	0	0	820280000			47	0	8	4	2	3	4	4	0	0	0	4	5	0	0	1	3	9	0	0	0	0	0	0
XP_020946138.1;XP_013851848.1;XP_013851846.1;XP_005662863.1;XP_005662865.1;XP_003125488.2;XP_020946136.1;XP_013853737.1;XP_003127043.1	XP_020946138.1;XP_013851848.1;XP_013851846.1;XP_005662863.1;XP_005662865.1;XP_003125488.2;XP_020946136.1	alanine aminotransferase 1 isoform X4 ;alanine aminotransferase 1 isoform X4 ;alanine aminotransferase 1 isoform X4 ;alanine aminotransferase 1 isoform X4 ;alanine aminotransferase 1 isoform X3 ;alanine aminotransferase 1 isoform X1 ;alanine aminotransfera	GPT	9	21	21	21	0	0	1	12	10	13	13	1	0	1	3	10	0	5	16	3	8	4	2	1	1	2	2	0	0	1	12	10	13	13	1	0	1	3	10	0	5	16	3	8	4	2	1	1	2	2	0	0	1	12	10	13	13	1	0	1	3	10	0	5	16	3	8	4	2	1	1	2	2	72.8	72.8	72.8	54.985	0	79.248	0	0	2.2	40.7	34.5	51.8	49.8	3.6	0	3.4	10.5	37.9	0	17.1	51.4	10.9	30.8	16.9	8.3	3.6	2.6	7.1	8.3	819670000			123	0	0	1	13	12	16	13	1	0	1	3	11	0	6	21	4	8	4	2	1	1	2	3
XP_020938399.1;XP_005660672.1;XP_003122483.3;XP_003122482.1	XP_020938399.1;XP_005660672.1;XP_003122483.3;XP_003122482.1	NADH dehydrogenase ;NADH dehydrogenase ;NADH dehydrogenase ;NADH dehydrogenase	NDUFS8	4	6	6	6	0	2	4	4	4	4	5	2	2	3	3	5	2	4	5	4	5	3	2	3	3	3	2	0	2	4	4	4	4	5	2	2	3	3	5	2	4	5	4	5	3	2	3	3	3	2	0	2	4	4	4	4	5	2	2	3	3	5	2	4	5	4	5	3	2	3	3	3	2	33.5	33.5	33.5	23.863	0	12.361	0	10.8	19.3	21.7	21.7	21.7	25	10.8	10.8	19.3	16.5	25	10.8	21.7	25	21.7	25	19.3	10.8	16	16	16.5	10.8	815370000			76	0	2	3	4	4	5	6	2	2	3	3	5	2	4	6	4	5	3	2	3	3	3	2
XP_001928912.1	XP_001928912.1	alpha-centractin	ACTR1A	1	12	12	5	1	7	6	5	5	8	6	4	2	1	9	8	3	5	7	4	9	1	2	1	5	1	1	1	7	6	5	5	8	6	4	2	1	9	8	3	5	7	4	9	1	2	1	5	1	1	1	3	4	1	3	3	1	2	1	1	4	3	1	1	3	2	5	1	1	1	3	1	1	50.3	50.3	23.4	42.613	0	42.795	5.9	32.4	23.9	17.8	22.6	30.3	25.8	16.8	8	5.9	43.4	36.4	10.9	17.8	26.3	17.8	40.7	5.9	10.1	5.9	22.9	5.9	5.9	813600000			102	1	7	6	5	5	8	7	5	1	1	9	7	3	5	8	4	10	1	1	1	5	1	1
NP_001182307.1	NP_001182307.1	valine--tRNA ligase	VARS1	1	22	22	22	0	5	8	3	3	4	5	0	0	0	13	10	1	2	3	2	17	0	1	1	0	0	1	0	5	8	3	3	4	5	0	0	0	13	10	1	2	3	2	17	0	1	1	0	0	1	0	5	8	3	3	4	5	0	0	0	13	10	1	2	3	2	17	0	1	1	0	0	1	29.1	29.1	29.1	140.23	0	94.574	0	6.6	8.7	3.6	4.2	7	7.9	0	0	0	18.9	13.6	1.2	3.3	3.8	2.6	21.8	0	1.2	1.2	0	0	1.2	809350000			83	0	5	8	3	3	3	6	0	0	0	15	10	1	1	3	1	20	0	1	1	0	0	2
XP_020948343.1;XP_003126724.2;XP_020948348.1;XP_013853475.1;XP_020948342.1;XP_020948347.1	XP_020948343.1;XP_003126724.2;XP_020948348.1;XP_013853475.1;XP_020948342.1;XP_020948347.1	myosin-binding protein C, slow-type isoform X8 ;myosin-binding protein C, slow-type isoform X2 ;myosin-binding protein C, slow-type isoform X13 ;myosin-binding protein C, slow-type isoform X7 ;myosin-binding protein C, slow-type isoform X5 ;myosin-binding	MYBPC1	6	88	1	0	57	64	68	66	70	74	69	68	64	58	68	70	68	71	74	68	63	66	71	60	68	59	57	0	1	1	1	1	1	0	1	1	0	1	1	1	1	1	1	1	1	1	1	1	0	1	0	0	0	0	0	0	0	0	0	0	0	0	0	0	0	0	0	0	0	0	0	0	0	76.3	1.8	0	133.4	0.00043725	5.1287	59.8	63.3	66.9	69.2	68.6	73.1	68	68.4	63.8	61.7	69.1	64.6	69	71.4	72.3	68.6	68	67.6	71.1	63.9	69	61.5	64.4	801640000			25	0	0	1	2	1	2	0	1	1	0	1	2	1	3	2	2	1	1	0	1	2	0	1
NP_999149.1;NP_001106147.1	NP_999149.1;NP_001106147.1	small ubiquitin-related modifier 2 ;small ubiquitin-related modifier 4 precursor	SUMO2	2	2	2	1	1	2	2	2	2	2	2	1	1	1	2	2	2	1	2	1	1	1	1	1	0	0	1	1	2	2	2	2	2	2	1	1	1	2	2	2	1	2	1	1	1	1	1	0	0	1	0	1	1	1	1	1	1	0	0	0	1	1	1	0	1	0	0	0	0	0	0	0	0	27.4	27.4	14.7	10.871	0	6.0335	12.6	27.4	27.4	27.4	27.4	27.4	27.4	12.6	12.6	12.6	27.4	27.4	27.4	12.6	27.4	12.6	12.6	12.6	12.6	12.6	0	0	12.6	801060000			35	1	3	2	3	2	2	3	1	1	1	3	2	2	1	2	1	1	1	1	1	0	0	1
XP_005656096.1;XP_005656097.1;NP_001072148.1	XP_005656096.1;XP_005656097.1;NP_001072148.1	cell division control protein 42 homolog isoform X1 ;cell division control protein 42 homolog isoform X2 ;cell division control protein 42 homolog	CDC42	3	5	5	5	0	3	2	3	2	5	4	1	0	0	5	3	2	2	3	1	4	0	2	1	1	0	1	0	3	2	3	2	5	4	1	0	0	5	3	2	2	3	1	4	0	2	1	1	0	1	0	3	2	3	2	5	4	1	0	0	5	3	2	2	3	1	4	0	2	1	1	0	1	45.5	45.5	45.5	21.258	0	20.194	0	29.3	11	19.9	14.1	45.5	34.6	5.2	0	0	45.5	19.9	11	19.9	25.7	14.7	30.9	0	11	5.2	5.8	0	5.2	800180000			62	0	6	3	4	2	6	4	1	0	0	7	5	2	2	6	1	8	0	2	1	1	0	1
XP_001928025.1	XP_001928025.1	proteasome subunit alpha type-3	PSMA3	1	8	8	8	2	4	5	3	5	2	4	3	3	2	7	7	4	2	5	3	7	3	2	2	4	2	2	2	4	5	3	5	2	4	3	3	2	7	7	4	2	5	3	7	3	2	2	4	2	2	2	4	5	3	5	2	4	3	3	2	7	7	4	2	5	3	7	3	2	2	4	2	2	35.3	35.3	35.3	28.433	0	21.817	8.2	15.7	23.5	12.2	23.1	7.5	16.1	12.2	12.2	8.2	32.5	31.8	19.6	7.5	23.5	12.2	29.8	12.2	8.2	8.2	15.7	8.6	8.2	799450000			85	2	4	6	3	6	2	4	2	3	3	7	8	4	2	5	3	6	3	2	2	4	2	2
NP_999082.1;XP_020935325.1	NP_999082.1;XP_020935325.1	60S ribosomal protein L36a ;60S ribosomal protein L36a	RPL36AL	2	1	1	1	1	1	1	1	1	1	1	1	1	1	1	1	0	1	1	1	1	1	1	1	1	1	1	1	1	1	1	1	1	1	1	1	1	1	1	0	1	1	1	1	1	1	1	1	1	1	1	1	1	1	1	1	1	1	1	1	1	1	0	1	1	1	1	1	1	1	1	1	1	8.5	8.5	8.5	12.441	0.00043066	4.9256	8.5	8.5	8.5	8.5	8.5	8.5	8.5	8.5	8.5	8.5	8.5	8.5	0	8.5	8.5	8.5	8.5	8.5	8.5	8.5	8.5	8.5	8.5	794090000			25	1	2	1	2	1	1	1	2	1	1	1	1	0	1	1	1	2	1	1	1	1	1	0
XP_003131544.1	XP_003131544.1	26S proteasome non-ATPase regulatory subunit 3	PSMD3	1	17	17	17	2	14	10	10	7	11	9	3	2	0	13	12	1	6	7	3	12	1	0	1	3	1	2	2	14	10	10	7	11	9	3	2	0	13	12	1	6	7	3	12	1	0	1	3	1	2	2	14	10	10	7	11	9	3	2	0	13	12	1	6	7	3	12	1	0	1	3	1	2	36.3	36.3	36.3	60.966	0	35.75	4.5	30.9	21.5	22.8	15.4	24.2	20.8	5.4	3.7	0	29.2	27.9	2.4	14.2	14	8.4	27.7	1.7	0	1.7	5.8	2.1	4.1	793520000			137	1	13	10	10	9	12	11	3	2	0	13	13	1	5	8	3	14	1	0	1	4	1	2
XP_020921077.1;XP_020921081.1;XP_020921080.1;XP_020921078.1	XP_020921077.1;XP_020921081.1;XP_020921080.1;XP_020921078.1	paraspeckle component 1 isoform X1 ;paraspeckle component 1 isoform X4 ;paraspeckle component 1 isoform X3 ;paraspeckle component 1 isoform X2	PSPC1	4	11	11	11	1	6	7	5	8	5	4	0	0	0	7	7	1	0	3	0	8	0	0	0	0	0	1	1	6	7	5	8	5	4	0	0	0	7	7	1	0	3	0	8	0	0	0	0	0	1	1	6	7	5	8	5	4	0	0	0	7	7	1	0	3	0	8	0	0	0	0	0	1	36.9	36.9	36.9	58.389	0	26.063	3.1	16.1	24.4	14.4	30.5	20.2	17.1	0	0	0	17.9	23.8	3.1	0	15.4	0	24.8	0	0	0	0	0	3.1	792190000			67	1	6	8	5	8	6	4	0	0	0	8	7	1	0	2	0	9	0	0	0	0	0	2
XP_003125950.3	XP_003125950.3	LOW QUALITY PROTEIN: calponin-3	CNN3	1	12	12	11	0	8	7	9	5	3	9	1	1	0	12	9	2	1	6	0	8	0	1	0	0	0	0	0	8	7	9	5	3	9	1	1	0	12	9	2	1	6	0	8	0	1	0	0	0	0	0	7	6	8	5	3	8	1	0	0	11	8	1	1	5	0	7	0	0	0	0	0	0	54.4	54.4	51.1	36.2	0	50.897	0	39.8	27.4	44.4	21.6	11.6	42.2	3.3	3.3	0	54.4	36.5	7.3	4	23.4	0	33.4	0	3.3	0	0	0	0	785890000			90	0	7	8	8	5	3	9	1	1	0	16	12	2	1	7	0	9	0	1	0	0	0	0
NP_001001638.1	NP_001001638.1	60S ribosomal protein L11	RPL11	1	3	3	3	1	3	1	1	1	2	1	1	1	1	3	1	1	0	1	0	1	1	0	1	1	1	1	1	3	1	1	1	2	1	1	1	1	3	1	1	0	1	0	1	1	0	1	1	1	1	1	3	1	1	1	2	1	1	1	1	3	1	1	0	1	0	1	1	0	1	1	1	1	19.7	19.7	19.7	20.212	0.00044683	5.4877	7.9	19.7	7.9	7.9	7.9	12.4	7.9	7.9	7.9	7.9	19.7	7.9	7.9	0	7.9	0	7.9	7.9	0	7.9	7.9	7.9	7.9	785710000			36	1	2	3	2	1	3	3	2	1	1	4	2	1	0	2	0	3	1	0	1	1	1	1
XP_020931439.1;XP_020931438.1;XP_020931437.1;XP_020931436.1;XP_020931435.1;XP_020931434.1	XP_020931439.1;XP_020931438.1;XP_020931437.1;XP_020931436.1;XP_020931435.1;XP_020931434.1	glycerol-3-phosphate dehydrogenase, mitochondrial isoform X3 ;glycerol-3-phosphate dehydrogenase, mitochondrial isoform X3 ;glycerol-3-phosphate dehydrogenase, mitochondrial isoform X4 ;glycerol-3-phosphate dehydrogenase, mitochondrial isoform X3 ;glycerol	GPD2	6	23	23	23	4	5	5	3	6	5	6	12	9	2	7	10	6	8	1	14	13	8	6	7	11	11	7	4	5	5	3	6	5	6	12	9	2	7	10	6	8	1	14	13	8	6	7	11	11	7	4	5	5	3	6	5	6	12	9	2	7	10	6	8	1	14	13	8	6	7	11	11	7	47.3	47.3	47.3	80.72	0	46.389	10.9	8.5	13.1	5.8	9.4	13.1	13.1	24.1	19	4.3	13.1	23.4	10.5	17.5	1.7	26.7	26.8	14.4	10.6	17.7	22.8	22.4	12	785170000			169	4	5	5	3	6	7	6	11	9	2	6	9	6	8	1	14	14	10	5	7	12	12	7
NP_001230149.1	NP_001230149.1	lon protease homolog, mitochondrial	LONP1	1	23	23	23	1	5	5	10	6	12	13	1	1	1	11	9	1	4	13	4	8	2	1	1	2	1	1	1	5	5	10	6	12	13	1	1	1	11	9	1	4	13	4	8	2	1	1	2	1	1	1	5	5	10	6	12	13	1	1	1	11	9	1	4	13	4	8	2	1	1	2	1	1	36.2	36.2	36.2	106.84	0	101.41	2.4	10.3	9.1	20.4	8.6	22.4	24.8	2.4	2.4	2.4	20.9	15.9	2.4	8.8	23	12.6	13.9	3.8	2.4	2.4	3.8	2.4	2.4	784980000			115	1	5	5	8	7	14	12	1	1	1	10	9	1	7	14	4	7	2	1	1	2	1	1
XP_020933921.1;XP_020933920.1;XP_020933919.1;XP_020933918.1;XP_020933917.1;XP_020933916.1;XP_013840763.1;XP_020933915.1;XP_013840761.1;XP_013840760.1;XP_001929443.1	XP_020933921.1;XP_020933920.1;XP_020933919.1;XP_020933918.1;XP_020933917.1;XP_020933916.1;XP_013840763.1;XP_020933915.1;XP_013840761.1;XP_013840760.1;XP_001929443.1	centrosome-associated protein CEP250 isoform X9 ;centrosome-associated protein CEP250 isoform X8 ;centrosome-associated protein CEP250 isoform X7 ;centrosome-associated protein CEP250 isoform X6 ;centrosome-associated protein CEP250 isoform X5 ;centrosome-	CEP250	11	2	2	2	1	0	0	0	0	0	0	2	1	1	0	0	0	0	0	1	0	2	0	2	1	2	0	1	0	0	0	0	0	0	2	1	1	0	0	0	0	0	1	0	2	0	2	1	2	0	1	0	0	0	0	0	0	2	1	1	0	0	0	0	0	1	0	2	0	2	1	2	0	1.7	1.7	1.7	207.1	0.00043365	4.996	0.9	0	0	0	0	0	0	1.7	0.9	0.9	0	0	0	0	0	0.9	0	1.7	0	1.7	0.9	1.7	0	784110000			18	2	0	0	0	0	0	0	3	2	2	0	0	0	0	0	1	0	3	0	2	1	2	0
XP_020956132.1;XP_020956131.1;NP_999293.1;XP_020956130.1;XP_020956129.1;XP_020956128.1	XP_020956132.1;XP_020956131.1;NP_999293.1;XP_020956130.1;XP_020956129.1;XP_020956128.1	serine/threonine-protein phosphatase 2B catalytic subunit alpha isoform isoform X4 ;serine/threonine-protein phosphatase 2B catalytic subunit alpha isoform isoform X4 ;serine/threonine-protein phosphatase 2B catalytic subunit alpha isoform ;serine/threonin	PPP3CA	6	11	11	5	2	3	3	3	4	3	8	3	2	4	2	3	5	3	2	5	4	5	5	4	5	4	7	2	3	3	3	4	3	8	3	2	4	2	3	5	3	2	5	4	5	5	4	5	4	7	1	2	1	2	1	1	3	2	1	3	2	2	3	1	1	3	2	4	3	2	4	3	4	33.3	33.3	13.6	53.117	0	37.027	7.4	11	11.5	11	13.4	16.8	25.7	11	8.9	13.4	9.1	14.4	14.6	14.9	10.8	15.7	16.3	13.4	15.3	12.3	16.8	13.4	23.4	783250000			98	1	3	3	4	4	4	11	2	2	4	2	3	5	3	4	5	5	6	5	5	7	3	7
XP_005654813.1;NP_001231527.1	XP_005654813.1;NP_001231527.1	glucosidase 2 subunit beta isoform X1 ;glucosidase 2 subunit beta precursor	PRKCSH	2	12	12	12	0	7	8	6	4	5	5	3	1	0	7	9	2	2	2	1	11	0	2	1	3	0	0	0	7	8	6	4	5	5	3	1	0	7	9	2	2	2	1	11	0	2	1	3	0	0	0	7	8	6	4	5	5	3	1	0	7	9	2	2	2	1	11	0	2	1	3	0	0	37.4	37.4	37.4	60.549	0	25.533	0	17.3	26.8	14.7	10.4	12.3	12.3	8.2	1.9	0	16	29.4	5.8	3.7	4.1	2.2	34.8	0	4.1	2.2	8	0	0	783090000			88	0	7	11	5	5	5	5	3	1	0	6	12	1	3	3	1	14	0	2	1	3	0	0
NP_001090945.1	NP_001090945.1	proteasome subunit beta type-7	PSMB7	1	3	3	3	1	2	2	1	2	2	2	1	1	0	1	3	1	2	2	2	3	1	1	1	2	0	1	1	2	2	1	2	2	2	1	1	0	1	3	1	2	2	2	3	1	1	1	2	0	1	1	2	2	1	2	2	2	1	1	0	1	3	1	2	2	2	3	1	1	1	2	0	1	14.4	14.4	14.4	30.014	0	8.6531	6.9	10.8	10.8	4	10.8	10.8	10.8	4	4	0	4	14.4	4	10.8	10.8	10.8	14.4	6.9	4	4	10.8	0	4	780990000			47	2	4	3	2	3	3	3	1	0	0	2	4	1	3	4	1	4	1	2	1	2	0	1
XP_020922060.1	XP_020922060.1	L-xylulose reductase	DCXR	1	12	12	12	0	6	8	2	10	5	5	0	4	0	4	3	1	6	6	5	5	0	3	2	2	0	1	0	6	8	2	10	5	5	0	4	0	4	3	1	6	6	5	5	0	3	2	2	0	1	0	6	8	2	10	5	5	0	4	0	4	3	1	6	6	5	5	0	3	2	2	0	1	70.9	70.9	70.9	25.661	0	39.111	0	38.5	52.5	16.4	60.7	33.6	33.6	0	22.1	0	29.9	23	11.5	41	40.6	35.7	33.2	0	22.5	16.4	17.6	0	11.5	780190000			80	0	6	7	3	12	6	5	0	4	0	5	2	1	5	6	5	5	0	3	2	2	0	1
NP_001004050.1;XP_020939260.1	NP_001004050.1;XP_020939260.1	prolyl endopeptidase ;prolyl endopeptidase isoform X1	PREP	2	19	19	19	1	4	12	7	14	12	8	4	6	1	13	9	4	4	11	7	12	1	3	2	5	3	2	1	4	12	7	14	12	8	4	6	1	13	9	4	4	11	7	12	1	3	2	5	3	2	1	4	12	7	14	12	8	4	6	1	13	9	4	4	11	7	12	1	3	2	5	3	2	39.9	39.9	39.9	80.769	0	46.446	1.5	9.2	24.1	15.1	29.7	26.8	16.8	9.4	11.8	1.5	27.2	17.5	8.5	8.5	23.2	14.8	27.7	2.4	6.9	4.8	10.4	6.3	4.5	778460000			148	1	4	11	9	13	13	8	4	6	1	13	9	3	4	13	8	12	1	3	2	5	3	2
NP_001172064.1	NP_001172064.1	actin-related protein 2/3 complex subunit 3	ARPC3	1	6	6	6	0	4	4	1	3	3	3	1	1	0	5	4	1	3	4	1	5	0	1	0	3	0	0	0	4	4	1	3	3	3	1	1	0	5	4	1	3	4	1	5	0	1	0	3	0	0	0	4	4	1	3	3	3	1	1	0	5	4	1	3	4	1	5	0	1	0	3	0	0	45.5	45.5	45.5	20.546	0	21.352	0	32	34.3	6.2	19.7	27	27	6.2	6.2	0	41.6	34.3	6.2	28.1	34.3	6.2	41.6	0	6.2	0	27	0	0	776870000			54	0	4	4	1	4	3	4	1	1	0	5	5	2	4	4	1	7	0	1	0	3	0	0
NP_001171377.1;XP_020944112.1;XP_013852489.2	NP_001171377.1;XP_020944112.1;XP_013852489.2	protein S100-A9 ;S100 calcium binding protein A9 isoform X2 ;S100 calcium binding protein A9 isoform X1	S100A9	3	5	5	5	0	5	2	0	2	0	2	0	0	0	2	3	0	0	1	0	3	0	0	0	0	0	0	0	5	2	0	2	0	2	0	0	0	2	3	0	0	1	0	3	0	0	0	0	0	0	0	5	2	0	2	0	2	0	0	0	2	3	0	0	1	0	3	0	0	0	0	0	0	48.6	48.6	48.6	15.892	0	34.471	0	48.6	19.4	0	19.4	0	27.1	0	0	0	27.1	24.3	0	0	10.4	0	36.1	0	0	0	0	0	0	776720000			29	0	11	1	0	4	0	2	0	0	0	2	4	0	0	1	0	4	0	0	0	0	0	0
XP_020957516.1;XP_020957479.1;XP_020957469.1;XP_005656636.3;XP_005656635.3;XP_020957488.1;XP_020957487.1;XP_020957486.1;XP_020957483.1;XP_020957485.1;XP_020957484.1;XP_020957482.1;XP_020957481.1;XP_020957504.1;XP_020957515.1;XP_020957478.1;XP_020957477.1;XP_020957476.1;XP_020957475.1;XP_020957474.1;XP_020957473.1;XP_020957472.1;XP_020957471.1;XP_020957470.1;XP_013844900.2;XP_020957489.1;XP_020957490.1;XP_020957492.1;XP_020957491.1;XP_020957514.1;XP_020957513.1;XP_020957512.1;XP_020957509.1;XP_020957508.1;XP_020957507.1;XP_020957506.1;XP_005656639.3;XP_020957505.1;XP_020957502.1;XP_020957480.1;XP_020957503.1;XP_020957497.1;XP_020957499.1;XP_020957498.1;XP_020957501.1;XP_020957496.1;XP_020957495.1;XP_020957494.1;XP_020957493.1;XP_020957468.1	XP_020957516.1;XP_020957479.1;XP_020957469.1;XP_005656636.3;XP_005656635.3;XP_020957488.1;XP_020957487.1;XP_020957486.1;XP_020957483.1;XP_020957485.1;XP_020957484.1;XP_020957482.1;XP_020957481.1;XP_020957504.1;XP_020957515.1;XP_020957478.1;XP_020957477.1;XP_020957476.1;XP_020957475.1;XP_020957474.1;XP_020957473.1;XP_020957472.1;XP_020957471.1;XP_020957470.1;XP_013844900.2;XP_020957489.1;XP_020957490.1;XP_020957492.1;XP_020957491.1;XP_020957514.1;XP_020957513.1;XP_020957512.1;XP_020957509.1;XP_020957508.1;XP_020957507.1;XP_020957506.1;XP_005656639.3;XP_020957505.1;XP_020957502.1;XP_020957480.1;XP_020957503.1;XP_020957497.1;XP_020957499.1;XP_020957498.1;XP_020957501.1;XP_020957496.1;XP_020957495.1;XP_020957494.1;XP_020957493.1;XP_020957468.1	protein transport protein Sec31A isoform X26 ;protein transport protein Sec31A isoform X8 ;protein transport protein Sec31A isoform X1 ;protein transport protein Sec31A isoform X14 ;protein transport protein Sec31A isoform X14 ;protein transport protein Se	SEC31A	50	23	23	23	0	12	10	5	6	2	8	0	0	0	21	12	0	0	3	0	14	0	0	0	0	0	0	0	12	10	5	6	2	8	0	0	0	21	12	0	0	3	0	14	0	0	0	0	0	0	0	12	10	5	6	2	8	0	0	0	21	12	0	0	3	0	14	0	0	0	0	0	0	31.9	31.9	31.9	118.35	0	64.207	0	13.4	15.4	6.1	7.3	2.7	10.9	0	0	0	30.1	16.7	0	0	5.2	0	19.7	0	0	0	0	0	0	776000000			105	0	13	13	5	7	1	9	0	0	0	24	14	0	0	2	0	17	0	0	0	0	0	0
NP_001182263.1;XP_020918559.1;XP_020918414.1;XP_020918422.1;XP_020918430.1;XP_020918433.1;XP_020918439.1;XP_020918442.1;XP_020918447.1;XP_020918451.1;XP_020918482.1;XP_020918493.1;XP_020918461.1;XP_020918472.1;XP_020918498.1;XP_020918508.1;XP_020918520.1;XP_020918526.1;XP_020918530.1;XP_020918533.1;XP_020918531.1;XP_020918537.1;XP_020918540.1;XP_020918563.1;XP_020918548.1;XP_020918409.1	NP_001182263.1	ELAV-like protein 1	ELAVL1	26	12	12	12	0	7	8	4	8	6	8	1	1	0	9	8	0	1	8	1	10	0	1	0	1	0	0	0	7	8	4	8	6	8	1	1	0	9	8	0	1	8	1	10	0	1	0	1	0	0	0	7	8	4	8	6	8	1	1	0	9	8	0	1	8	1	10	0	1	0	1	0	0	51.2	51.2	51.2	36.134	0	26.876	0	27.6	31.9	14.4	28.8	23.9	29.4	3.4	3.4	0	37.7	32.8	0	3.4	33.1	3.4	42	0	3.4	0	3.4	0	0	772170000			95	0	7	12	4	8	9	9	1	1	0	10	9	0	1	8	1	13	0	1	0	1	0	0
XP_020927764.1;XP_020927763.1;NP_999228.1	XP_020927764.1;XP_020927763.1;NP_999228.1	high mobility group protein B2 isoform X1 ;high mobility group protein B2 isoform X1 ;high mobility group protein B2	HMGB2	3	7	6	6	1	6	5	5	5	6	6	2	1	0	4	3	1	3	4	3	4	0	0	0	2	0	0	0	5	4	4	4	6	5	1	0	0	3	2	1	2	3	2	3	0	0	0	1	0	0	0	5	4	4	4	6	5	1	0	0	3	2	1	2	3	2	3	0	0	0	1	0	0	33.3	27.6	27.6	24.106	0	12.507	5.7	25.7	25.2	32.9	25.7	27.6	32.9	11.9	5.7	0	25.2	12.9	6.2	12.9	18.6	12.9	18.6	0	0	0	11.9	0	0	771800000			68	0	6	6	5	10	10	7	1	0	0	5	2	1	1	7	2	4	0	0	0	1	0	0
XP_020920826.1	XP_020920826.1	ubiquitin carboxyl-terminal hydrolase isozyme L3 isoform X1	UCHL3	1	11	11	3	4	3	7	4	7	5	7	6	4	3	9	6	4	6	7	4	4	4	3	2	3	4	3	4	3	7	4	7	5	7	6	4	3	9	6	4	6	7	4	4	4	3	2	3	4	3	2	1	3	0	2	1	1	3	1	1	2	2	1	3	2	2	1	1	0	0	1	2	0	45.6	45.6	7.8	33.221	0	36.375	19	16	28.2	20.4	30.3	28.9	37.1	24.8	21.4	16.7	40.5	25.2	17	24.8	31.6	19.7	20.1	21.4	17	11.6	16.7	17	15	769790000			114	2	3	9	3	8	5	7	6	6	3	11	7	4	6	9	4	3	3	3	2	4	4	2
XP_020943143.1;XP_020943144.1;XP_020943147.1;XP_020943146.1;XP_020943145.1;XP_013851564.2	XP_020943143.1;XP_020943144.1;XP_020943147.1;XP_020943146.1;XP_020943145.1;XP_013851564.2	exportin-1 isoform X1 ;exportin-1 isoform X2 ;exportin-1 isoform X3 ;exportin-1 isoform X3 ;exportin-1 isoform X3 ;exportin-1 isoform X3	XPO1	6	22	22	22	0	8	11	6	14	11	6	0	0	0	14	11	0	2	8	0	15	0	1	0	0	0	0	0	8	11	6	14	11	6	0	0	0	14	11	0	2	8	0	15	0	1	0	0	0	0	0	8	11	6	14	11	6	0	0	0	14	11	0	2	8	0	15	0	1	0	0	0	0	29.6	29.6	29.6	123.11	0	55.137	0	11.9	12.6	10.5	19.1	15.5	8	0	0	0	19	16.5	0	3.2	12.2	0	21.1	0	1.1	0	0	0	0	768960000			125	0	10	14	5	15	15	7	0	0	0	15	11	0	3	12	0	17	0	1	0	0	0	0
XP_003126410.2	XP_003126410.2	LOW QUALITY PROTEIN: cullin-associated NEDD8-dissociated protein 1	CAND1	1	28	26	26	0	19	11	4	9	7	7	1	1	0	18	10	0	5	8	4	15	1	3	2	2	1	1	0	19	10	4	8	7	6	1	1	0	18	10	0	4	7	4	15	0	2	0	2	0	0	0	19	10	4	8	7	6	1	1	0	18	10	0	4	7	4	15	0	2	0	2	0	0	36.1	34.5	34.5	136.26	0	86.226	0	23.3	12.7	5.5	10.5	9.8	8.2	0.9	0.9	0	24	12.2	0	8.8	9.6	7.5	18.9	0.8	4.1	1.6	3	0.8	0.8	768380000			126	0	20	10	4	10	8	5	1	1	0	20	10	0	4	8	4	17	0	2	0	2	0	0
XP_020927370.1;XP_020927369.1;XP_005669478.2;XP_020927368.1;XP_020927367.1;XP_005669479.1;XP_005669477.1	XP_020927370.1;XP_020927369.1;XP_005669478.2;XP_020927368.1;XP_020927367.1;XP_005669479.1;XP_005669477.1	protein-cysteine N-palmitoyltransferase HHAT-like protein isoform X3 ;protein-cysteine N-palmitoyltransferase HHAT-like protein isoform X3 ;protein-cysteine N-palmitoyltransferase HHAT-like protein isoform X3 ;protein-cysteine N-palmitoyltransferase HHAT-l	HHATL	7	7	7	7	3	5	2	3	1	2	2	1	3	5	1	3	5	4	6	5	6	4	3	5	4	4	4	3	5	2	3	1	2	2	1	3	5	1	3	5	4	6	5	6	4	3	5	4	4	4	3	5	2	3	1	2	2	1	3	5	1	3	5	4	6	5	6	4	3	5	4	4	4	14.7	14.7	14.7	56.692	0	20.452	9.5	9.9	7.1	9.7	2.4	7.1	7.1	2.4	9.7	12.1	2.4	9.7	12.1	12.1	12.3	12.1	14.7	12.1	9.5	9.7	9.7	9.7	9.7	767580000			103	3	5	2	3	1	3	2	1	2	6	1	4	6	5	10	6	9	6	4	7	5	5	7
NP_999148.1;XP_013836293.1;XP_005668738.1;XP_020921869.1;XP_020921870.1;XP_020921868.1;XP_020921867.1;NP_001171384.1	NP_999148.1;XP_013836293.1;XP_005668738.1;XP_020921869.1;XP_020921870.1;XP_020921868.1;XP_020921867.1	26S proteasome regulatory subunit 8 ;26S protease regulatory subunit 8 isoform X5 ;26S protease regulatory subunit 8 isoform X4 ;26S protease regulatory subunit 8 isoform X2 ;26S protease regulatory subunit 8 isoform X3 ;26S protease regulatory subunit 8 i	PSMC5	8	18	18	18	0	10	10	9	10	8	6	1	1	0	12	10	0	6	6	3	10	1	1	0	2	1	0	0	10	10	9	10	8	6	1	1	0	12	10	0	6	6	3	10	1	1	0	2	1	0	0	10	10	9	10	8	6	1	1	0	12	10	0	6	6	3	10	1	1	0	2	1	0	51.7	51.7	51.7	45.626	0	45.401	0	33.3	33.7	32.3	34.7	27.8	19.2	3	3.9	0	38.2	34	0	23.4	21.7	12.6	33.7	3.4	5.2	0	8.1	3.4	0	766600000			110	0	11	11	10	10	8	7	1	1	0	12	10	0	7	7	3	7	1	1	0	2	1	0
NP_001177168.1	NP_001177168.1	actin-related protein 2/3 complex subunit 2	ARPC2	1	16	16	16	0	13	9	4	6	2	5	2	1	0	9	7	2	6	3	5	10	0	1	0	3	0	0	0	13	9	4	6	2	5	2	1	0	9	7	2	6	3	5	10	0	1	0	3	0	0	0	13	9	4	6	2	5	2	1	0	9	7	2	6	3	5	10	0	1	0	3	0	0	66.3	66.3	66.3	34.32	0	49.78	0	56	34	14	24.3	6.3	24.3	6.3	3.3	0	28.7	24.3	8	29.7	13	27.3	35.3	0	3.3	0	11	0	0	766340000			100	0	16	11	5	5	3	7	1	1	0	13	6	2	6	3	5	12	0	1	0	3	0	0
XP_020943699.1;XP_020943698.1	XP_020943699.1;XP_020943698.1	eukaryotic translation initiation factor 3 subunit C ;eukaryotic translation initiation factor 3 subunit C	LOC110260088	2	18	18	18	0	10	10	8	7	13	11	1	1	0	16	8	1	1	7	1	8	0	3	0	1	0	0	0	10	10	8	7	13	11	1	1	0	16	8	1	1	7	1	8	0	3	0	1	0	0	0	10	10	8	7	13	11	1	1	0	16	8	1	1	7	1	8	0	3	0	1	0	0	22.9	22.9	22.9	105.62	0	47.573	0	13.9	12.6	8.2	9.3	20.4	14.1	1.8	1.8	0	20.8	10.5	1.1	1.8	9.4	1.8	11.6	0	4.2	0	1.1	0	0	766210000			121	0	11	10	10	8	14	12	1	1	0	20	9	1	1	8	1	10	0	3	0	1	0	0
XP_020932208.1;NP_001192334.1	XP_020932208.1;NP_001192334.1	ras GTPase-activating protein-binding protein 1 isoform X1 ;ras GTPase-activating protein-binding protein 1	G3BP1	2	11	11	10	0	7	5	7	7	5	6	0	0	0	10	8	2	0	6	1	7	0	1	0	0	0	0	0	7	5	7	7	5	6	0	0	0	10	8	2	0	6	1	7	0	1	0	0	0	0	0	7	5	7	7	5	6	0	0	0	10	8	1	0	6	1	7	0	1	0	0	0	0	31.6	31.6	29.9	52.071	0	25.726	0	21.1	15.3	21.1	21.1	16.3	16.1	0	0	0	29.9	23	4.3	0	18.5	2.6	21.1	0	2.6	0	0	0	0	766070000			83	0	9	4	8	12	3	7	0	0	0	12	10	2	0	6	1	8	0	1	0	0	0	0
NP_001106688.1	NP_001106688.1	60S ribosomal protein L7	RPL7	1	13	13	13	2	8	5	4	5	7	8	2	1	2	10	5	1	0	5	3	8	1	2	1	0	2	2	2	8	5	4	5	7	8	2	1	2	10	5	1	0	5	3	8	1	2	1	0	2	2	2	8	5	4	5	7	8	2	1	2	10	5	1	0	5	3	8	1	2	1	0	2	2	40.8	40.8	40.8	29.482	0	21.914	7.6	29.2	24	20.8	24.4	25.6	28.8	7.6	4.4	7.6	36.4	24.4	4.4	0	24	17.2	35.2	4.4	11.6	4.4	0	7.6	11.6	766010000			89	3	8	6	4	4	7	8	2	1	2	12	5	1	0	5	3	9	1	2	1	0	2	3
NP_001231762.1	NP_001231762.1	alcohol dehydrogenase class-3	ADH5	1	11	11	10	4	9	3	1	5	6	5	3	5	1	8	6	2	5	4	5	5	2	2	1	3	2	0	4	9	3	1	5	6	5	3	5	1	8	6	2	5	4	5	5	2	2	1	3	2	0	4	8	3	1	4	5	5	2	4	1	7	5	2	4	4	4	5	2	1	0	2	2	0	43.6	43.6	41.6	40.871	0	70.942	17.4	41	11.9	10.4	19.7	27.8	24.9	8.6	19.7	5.7	37.1	22.1	16.1	27.8	14	27.8	24.2	9.6	12.5	2.1	13	10.1	0	765990000			104	4	10	4	1	7	8	6	3	6	1	10	7	2	8	5	7	6	2	2	1	2	2	0
XP_003122917.2	XP_003122917.2	LOW QUALITY PROTEIN: pyruvate dehydrogenase protein X component, mitochondrial	PDHX	1	10	10	10	1	0	6	8	7	8	9	2	1	4	7	8	2	4	9	3	7	6	2	2	3	3	2	1	0	6	8	7	8	9	2	1	4	7	8	2	4	9	3	7	6	2	2	3	3	2	1	0	6	8	7	8	9	2	1	4	7	8	2	4	9	3	7	6	2	2	3	3	2	25.4	25.4	25.4	53.514	0	26.529	1.8	0	14	19.8	19	20	21.6	5.4	1.8	9	17.4	18.4	5.2	9	22.2	7.2	17.4	13.6	3.8	3.8	7	5.2	5.2	764560000			106	1	0	6	9	8	8	8	2	1	4	6	8	3	5	8	3	7	6	2	2	3	3	3
NP_999583.1;XP_003129255.3	NP_999583.1	ADP/ATP translocase 3	SLC25A6	2	13	7	5	3	8	9	10	7	10	7	6	7	5	10	10	7	8	11	6	10	6	8	6	8	5	4	0	4	4	5	2	5	3	1	2	0	5	5	2	3	5	2	5	1	3	1	3	0	0	0	3	2	4	1	4	2	0	1	0	4	3	1	2	5	1	5	1	2	1	2	0	0	45.3	20.8	15.1	32.91	0	14.024	15.1	34.9	34.9	37.6	29.2	37.6	31.9	24.8	27.9	21.8	39.9	40.3	27.9	33.2	39.6	26.2	36.9	27.2	32.2	27.2	32.6	21.8	17.8	761490000			75	0	5	4	5	2	11	5	1	2	0	7	6	2	4	5	2	6	1	3	1	3	0	0
XP_020924718.1;XP_020924684.1;XP_020924673.1;XP_020924692.1;XP_020924691.1;XP_020924690.1;XP_020924689.1;XP_020924688.1;XP_020924687.1;XP_020924685.1;XP_020924682.1;XP_020924707.1;XP_020924717.1;XP_020924681.1;XP_020924680.1;XP_020924679.1;XP_020924678.1;XP_020924677.1;XP_020924676.1;XP_020924674.1;XP_020924693.1;XP_020924695.1;XP_020924694.1;XP_020924698.1;XP_020924696.1;XP_020924716.1;XP_020924715.1;XP_020924714.1;XP_020924713.1;XP_020924712.1;XP_020924711.1;XP_020924710.1;XP_020924706.1;XP_020924683.1;XP_020924705.1;XP_020924704.1;XP_020924703.1;XP_020924702.1;XP_020924701.1;XP_020924700.1;XP_020924699.1;XP_020924672.1	XP_020924718.1;XP_020924684.1;XP_020924673.1;XP_020924692.1;XP_020924691.1;XP_020924690.1;XP_020924689.1;XP_020924688.1;XP_020924687.1;XP_020924685.1;XP_020924682.1;XP_020924707.1;XP_020924717.1;XP_020924681.1;XP_020924680.1;XP_020924679.1;XP_020924678.1;XP_020924677.1;XP_020924676.1;XP_020924674.1;XP_020924693.1;XP_020924695.1;XP_020924694.1;XP_020924698.1;XP_020924696.1;XP_020924716.1;XP_020924715.1;XP_020924714.1;XP_020924713.1;XP_020924712.1;XP_020924711.1;XP_020924710.1;XP_020924706.1;XP_020924683.1;XP_020924705.1;XP_020924704.1;XP_020924703.1;XP_020924702.1;XP_020924701.1;XP_020924700.1;XP_020924699.1;XP_020924672.1	sarcolemmal membrane-associated protein isoform X41 ;sarcolemmal membrane-associated protein isoform X11 ;sarcolemmal membrane-associated protein isoform X2 ;sarcolemmal membrane-associated protein isoform X18 ;sarcolemmal membrane-associated protein isofo	SLMAP	42	14	14	14	1	8	5	5	5	7	6	3	4	0	7	8	4	3	4	3	8	1	5	1	4	0	1	1	8	5	5	5	7	6	3	4	0	7	8	4	3	4	3	8	1	5	1	4	0	1	1	8	5	5	5	7	6	3	4	0	7	8	4	3	4	3	8	1	5	1	4	0	1	18.5	18.5	18.5	86.016	0	28.674	1.5	10.5	7.5	7.6	7.4	9.9	9.4	4.4	5.6	0	10.2	11.3	5.9	4.4	5.6	4.4	11.8	1.6	7.1	1.6	5.6	0	1.6	757630000			100	1	7	5	5	5	8	5	3	4	0	10	8	4	3	4	3	12	1	6	1	4	0	1
XP_003354827.1	XP_003354827.1	prenylcysteine oxidase 1	PCYOX1	1	11	11	11	3	5	4	4	2	5	6	5	5	5	4	4	4	6	5	6	7	6	7	7	4	5	6	3	5	4	4	2	5	6	5	5	5	4	4	4	6	5	6	7	6	7	7	4	5	6	3	5	4	4	2	5	6	5	5	5	4	4	4	6	5	6	7	6	7	7	4	5	6	37.3	37.3	37.3	56.989	0	50.977	11.4	10.8	8.3	12.6	4.1	17.9	18.9	12.2	12.2	15.5	12.2	8.4	8.6	23.6	12.2	22	16.5	17.3	22.2	27.7	9.4	14.3	20.2	751120000			115	2	4	4	4	2	5	5	5	5	6	3	3	4	7	6	7	7	6	7	6	5	5	7
XP_020951173.1;XP_020951172.1;XP_020951171.1;XP_020951170.1;XP_020951169.1;XP_020951175.1;XP_020951174.1	XP_020951173.1;XP_020951172.1;XP_020951171.1;XP_020951170.1;XP_020951169.1;XP_020951175.1;XP_020951174.1	heterogeneous nuclear ribonucleoprotein R isoform X2 ;heterogeneous nuclear ribonucleoprotein R isoform X2 ;heterogeneous nuclear ribonucleoprotein R isoform X2 ;heterogeneous nuclear ribonucleoprotein R isoform X1 ;heterogeneous nuclear ribonucleoprotein	HNRNPR	7	18	13	13	0	12	10	7	9	9	8	0	1	0	17	12	1	1	10	3	14	1	0	0	4	0	0	0	9	7	5	5	5	4	0	1	0	12	10	0	0	6	1	11	0	0	0	1	0	0	0	9	7	5	5	5	4	0	1	0	12	10	0	0	6	1	11	0	0	0	1	0	0	33.5	25.9	25.9	70.929	0	29.739	0	23.7	20.1	13.9	16.4	16.4	14.8	0	1.7	0	32.4	23.9	1.9	1.9	18	5.4	28.3	1.9	0	0	6.8	0	0	748200000			86	0	12	8	4	5	5	4	0	1	0	13	10	0	0	7	0	16	0	0	0	1	0	0
NP_001230424.1	NP_001230424.1	cytoplasmic dynein 1 intermediate chain 2	DYNC1I2	1	12	12	12	0	11	5	5	7	5	6	3	2	1	10	8	2	3	8	3	6	0	2	1	2	1	0	0	11	5	5	7	5	6	3	2	1	10	8	2	3	8	3	6	0	2	1	2	1	0	0	11	5	5	7	5	6	3	2	1	10	8	2	3	8	3	6	0	2	1	2	1	0	38.6	38.6	38.6	68.479	0	51.694	0	33.5	16.8	17.8	24.5	13.9	16.2	9	6.7	2.3	31.7	27	4.6	10	28.9	9	22.9	0	4.6	2.3	6.7	2.3	0	745600000			111	0	13	7	5	9	6	6	3	2	1	17	13	2	3	9	3	6	0	2	1	2	1	0
XP_005663527.1;NP_001038000.1	XP_005663527.1;NP_001038000.1	26S proteasome non-ATPase regulatory subunit 4 isoform X1 ;26S proteasome non-ATPase regulatory subunit 4	PSMD4	2	9	9	9	0	7	6	4	5	7	5	3	2	0	6	7	2	3	6	0	7	1	0	2	1	1	1	0	7	6	4	5	7	5	3	2	0	6	7	2	3	6	0	7	1	0	2	1	1	1	0	7	6	4	5	7	5	3	2	0	6	7	2	3	6	0	7	1	0	2	1	1	1	37.6	37.6	37.6	41.106	0	30.077	0	28.2	22.6	16.6	19.7	25.8	18.2	9.7	7.1	0	22.6	25.8	7.1	13.4	23.2	0	30.5	3.9	0	7.1	3.9	3.2	3.2	743640000			79	0	8	5	3	6	7	6	4	2	0	5	8	2	4	6	0	7	1	0	1	3	1	0
XP_020922253.1	XP_020922253.1	LOW QUALITY PROTEIN: collagen alpha-1(XV) chain	COL15A1	1	11	11	11	2	8	5	7	7	6	6	0	0	2	3	7	0	0	6	1	5	5	0	4	2	4	5	2	8	5	7	7	6	6	0	0	2	3	7	0	0	6	1	5	5	0	4	2	4	5	2	8	5	7	7	6	6	0	0	2	3	7	0	0	6	1	5	5	0	4	2	4	5	10.8	10.8	10.8	139.16	0	22.91	1.8	7.9	3.9	6.8	5.6	5.9	4.5	0	0	1.4	2	6.5	0	0	4.8	1.1	5.1	3.9	0	3.2	1.4	3.1	3.9	743140000			80	1	7	4	6	8	5	7	0	0	1	2	7	0	0	7	0	6	4	0	4	2	4	5
NP_001090973.1;XP_020920751.1	NP_001090973.1;XP_020920751.1	heat shock protein 105 kDa ;heat shock protein 105 kDa isoform X1	HSPH1	2	26	25	24	0	18	19	2	16	1	1	1	0	0	21	16	1	1	1	1	13	0	1	0	1	0	0	0	17	18	1	15	0	0	0	0	0	20	15	0	0	0	0	12	0	0	0	0	0	0	0	17	17	1	14	0	0	0	0	0	19	14	0	0	0	0	11	0	0	0	0	0	0	43.3	42.3	40.6	96.666	0	71.212	0	29.2	30.8	2.2	23.7	1	1	1	0	0	35.6	24	1	1	1	1	21.5	0	1	0	1	0	0	742960000			99	0	19	16	1	12	0	0	0	0	0	21	19	0	0	0	0	11	0	0	0	0	0	0
YP_002600778.1;NP_008635.1	YP_002600778.1;NP_008635.1	NADH dehydrogenase subunit 2 (mitochondrion) ;NADH dehydrogenase subunit 2 (mitochondrion)	ND2	2	2	2	2	0	1	1	1	1	2	1	0	0	1	1	1	1	1	0	1	1	1	0	1	1	1	1	0	1	1	1	1	2	1	0	0	1	1	1	1	1	0	1	1	1	0	1	1	1	1	0	1	1	1	1	2	1	0	0	1	1	1	1	1	0	1	1	1	0	1	1	1	1	7.5	7.5	7.5	39.055	0	7.2979	0	6.6	6.6	6.6	6.6	7.5	6.6	0	0	6.6	6.6	6.6	6.6	6.6	0	6.6	6.6	6.6	0	6.6	6.6	6.6	6.6	742040000			29	0	1	1	2	1	3	2	0	0	1	3	2	1	2	0	2	2	2	0	1	1	1	1
XP_020930866.1;XP_020947354.1;XP_020935019.1;XP_020935018.1;XP_020935017.1;XP_020935016.1;XP_020935015.1;XP_020935013.1;XP_013841250.2;XP_020935014.1;XP_020935012.1;XP_020935011.1	XP_020930866.1	LOW QUALITY PROTEIN: tensin-1	TNS1	12	32	32	32	0	10	20	2	18	4	2	1	0	0	10	21	0	1	3	2	19	0	0	0	1	0	0	0	10	20	2	18	4	2	1	0	0	10	21	0	1	3	2	19	0	0	0	1	0	0	0	10	20	2	18	4	2	1	0	0	10	21	0	1	3	2	19	0	0	0	1	0	0	35	35	35	185.6	0	75.298	0	9.4	18.8	1.3	18.3	2.8	1.5	0.7	0	0	8	23.1	0	1.9	2.4	1.5	21	0	0	0	0.7	0	0	740840000			126	0	11	23	3	19	4	2	1	0	0	9	27	0	1	4	2	19	0	0	0	1	0	0
NP_001231315.1;XP_020956018.1	NP_001231315.1;XP_020956018.1	peptidyl-prolyl cis-trans isomerase D ;peptidyl-prolyl cis-trans isomerase D isoform X1	PPID	2	15	15	15	0	3	7	10	9	11	8	1	1	1	10	10	4	5	6	1	7	1	3	1	2	1	1	0	3	7	10	9	11	8	1	1	1	10	10	4	5	6	1	7	1	3	1	2	1	1	0	3	7	10	9	11	8	1	1	1	10	10	4	5	6	1	7	1	3	1	2	1	1	50.3	50.3	50.3	40.794	0	26.871	0	7.8	23.2	29.5	35.7	40.8	24.9	2.4	2.4	2.4	33	37.8	13	14.9	20.5	2.4	20	2.4	9.2	2.4	6.2	2.4	2.4	740750000			110	0	3	8	12	8	13	9	1	1	1	10	10	6	5	6	1	7	1	3	1	2	1	1
NP_999074.1;XP_020957861.1;XP_020957860.1;XP_020957859.1	NP_999074.1;XP_020957861.1;XP_020957860.1;XP_020957859.1	glutamine synthetase ;glutamine synthetase isoform X1 ;glutamine synthetase isoform X1 ;glutamine synthetase isoform X1	GLUL	4	12	12	12	0	9	10	3	10	9	6	0	0	0	10	7	0	0	2	0	11	0	0	0	0	0	0	0	9	10	3	10	9	6	0	0	0	10	7	0	0	2	0	11	0	0	0	0	0	0	0	9	10	3	10	9	6	0	0	0	10	7	0	0	2	0	11	0	0	0	0	0	0	46.1	46.1	46.1	42.03	0	35.64	0	28.2	37	8.8	34.3	32.7	20.6	0	0	0	37.3	23.6	0	0	8.8	0	37	0	0	0	0	0	0	739210000			92	0	13	11	4	14	9	6	0	0	0	11	9	0	0	2	0	13	0	0	0	0	0	0
XP_020956816.1	XP_020956816.1	LOW QUALITY PROTEIN: LIM and calponin homology domains-containing protein 1	LIMCH1	1	30	30	30	0	1	12	8	23	8	14	4	2	0	13	15	6	8	10	2	13	0	2	0	2	0	0	0	1	12	8	23	8	14	4	2	0	13	15	6	8	10	2	13	0	2	0	2	0	0	0	1	12	8	23	8	14	4	2	0	13	15	6	8	10	2	13	0	2	0	2	0	0	26.5	26.5	26.5	182.27	0	84.061	0	0.7	11.6	7.2	20.9	8	13.4	4.7	1.9	0	12	13.6	5.3	7.8	10.2	2	11.6	0	2.2	0	2.2	0	0	739150000			150	0	1	13	7	25	9	16	4	2	0	13	14	7	8	11	2	14	0	2	0	2	0	0
XP_020936664.1;XP_020936657.1;XP_020936645.1;XP_020936607.1;XP_020936631.1;XP_020936580.1;XP_020936625.1;XP_020936555.1;XP_020936600.1;XP_020936669.1;XP_020936653.1;XP_020936587.1;XP_020936628.1;XP_020936568.1;NP_999232.1	XP_020936664.1;XP_020936657.1;XP_020936645.1;XP_020936607.1;XP_020936631.1;XP_020936580.1;XP_020936625.1;XP_020936555.1;XP_020936600.1;XP_020936669.1;XP_020936653.1;XP_020936587.1;XP_020936628.1;XP_020936568.1;NP_999232.1	calpastatin isoform X25 ;calpastatin isoform X23 ;calpastatin isoform X20 ;calpastatin isoform X12 ;calpastatin isoform X17 ;calpastatin isoform X7 ;calpastatin isoform X15 ;calpastatin isoform X2 ;calpastatin isoform X11 ;calpastatin isoform X27 ;calpasta	CAST	15	9	9	1	0	5	3	3	4	2	4	1	3	1	6	3	4	3	6	4	7	2	3	1	2	1	0	0	5	3	3	4	2	4	1	3	1	6	3	4	3	6	4	7	2	3	1	2	1	0	0	1	1	1	1	1	1	0	0	0	1	1	0	1	1	1	1	0	0	0	0	0	0	28.5	28.5	4.8	74.761	0	42.044	0	13.7	9.5	9.5	14.2	7.2	11.1	2.5	9.4	2.5	18.9	9.8	8.7	9.5	18.1	11.8	21.2	4.8	6.4	1.6	4.8	2.3	0	737880000			75	0	6	4	3	4	2	5	3	2	1	7	3	5	3	6	5	6	2	3	1	3	1	0
NP_001161111.1	NP_001161111.1	annexin A4	ANXA4	1	17	16	16	0	13	6	1	1	1	1	6	8	1	12	8	2	9	3	5	14	1	4	0	7	0	0	0	13	5	1	1	1	1	6	8	1	12	8	2	8	3	5	13	1	4	0	7	0	0	0	13	5	1	1	1	1	6	8	1	12	8	2	8	3	5	13	1	4	0	7	0	0	59.6	57.4	57.4	35.828	0	60.278	0	46.7	21.6	5	2.2	2.2	5	29.2	33.9	2.2	46.1	29.8	8.5	35.7	12.2	26	47.3	2.2	21	0	27	0	0	736520000			104	0	13	6	1	1	1	1	6	7	1	12	10	2	9	3	5	14	1	4	0	7	0	0
XP_020920464.1;XP_003359464.1;XP_020947524.1;XP_020947523.1;XP_020947521.1;XP_020947520.1;XP_020947519.1	XP_020920464.1	kinesin-1 heavy chain	KIF5B	7	24	24	24	0	12	13	11	7	8	10	2	1	0	17	16	2	4	6	1	18	0	3	2	1	0	1	0	12	13	11	7	8	10	2	1	0	17	16	2	4	6	1	18	0	3	2	1	0	1	0	12	13	11	7	8	10	2	1	0	17	16	2	4	6	1	18	0	3	2	1	0	1	34.1	34.1	34.1	109.76	0	62.472	0	17.5	18.5	15.8	9.4	10.1	13.6	2.4	1.2	0	25.5	22.5	2.4	5.1	8.5	1.2	26.6	0	3.9	2.4	1.2	0	1.1	736270000			144	0	13	16	10	6	8	11	2	1	0	20	17	2	4	6	1	20	0	3	2	1	0	1
XP_013851302.1;XP_005662358.1	XP_013851302.1;XP_005662358.1	fumarylacetoacetate hydrolase domain-containing protein 2 ;fumarylacetoacetate hydrolase domain-containing protein 2	LOC100522130	2	10	10	9	1	4	6	8	6	9	8	5	4	2	6	6	2	3	8	2	7	3	3	2	3	3	3	1	4	6	8	6	9	8	5	4	2	6	6	2	3	8	2	7	3	3	2	3	3	3	1	4	5	7	5	8	7	4	4	1	5	5	2	2	7	2	6	3	2	2	2	2	2	56.2	56.2	52.1	34.339	0	37.982	6.4	22.7	31.6	47.6	29.1	51.8	47.6	25.9	21.1	11.2	31.6	31.6	13.4	14.7	46.3	9.9	36.1	15.3	17.6	13.4	16.9	17.6	17.6	735920000			132	1	5	7	11	9	10	14	5	5	2	8	6	4	4	10	3	9	3	5	2	3	3	3
XP_020938897.1;XP_020938896.1	XP_020938897.1;XP_020938896.1	transitional endoplasmic reticulum ATPase isoform X1 ;transitional endoplasmic reticulum ATPase isoform X1	VCP	2	45	1	1	20	33	32	29	34	32	32	19	19	15	37	35	20	20	27	23	35	17	21	17	23	17	17	1	1	1	1	1	1	1	1	1	1	1	1	1	1	1	1	1	1	1	1	1	1	1	1	1	1	1	1	1	1	1	1	1	1	1	1	1	1	1	1	1	1	1	1	1	1	76.7	2	2	84.493	0.00040339	3.8251	36.5	61.4	58.1	55.6	61.6	55.3	58.9	34.8	36.9	29.2	68.5	62.9	42.8	39.2	49	44.2	63.3	30.2	41.8	33.6	46.9	35.2	30.1	733600000			37	1	2	2	1	2	2	2	2	2	1	2	2	1	1	2	1	3	1	1	1	2	2	1
NP_001231804.1;NP_001026958.1;XP_001928392.1	NP_001231804.1;NP_001026958.1	ras-related protein Rab-11B ;ras-related protein Rab-11A	RAB11B	3	10	10	10	2	6	5	6	2	4	5	2	3	1	6	6	3	3	6	2	5	2	3	2	2	2	2	2	6	5	6	2	4	5	2	3	1	6	6	3	3	6	2	5	2	3	2	2	2	2	2	6	5	6	2	4	5	2	3	1	6	6	3	3	6	2	5	2	3	2	2	2	2	50.9	50.9	50.9	24.488	0	15.343	9.2	29.4	23.9	28	9.6	23.4	24.3	9.6	15.1	4.1	33.9	33.5	15.6	11.5	33	10.1	22.5	9.2	15.6	9.6	9.6	9.6	9.6	732620000			105	3	7	5	5	3	5	6	3	5	3	7	6	3	4	7	6	7	4	4	2	3	5	2
XP_020925190.1;XP_005669941.1	XP_020925190.1;XP_005669941.1	coatomer subunit beta ;coatomer subunit beta	COPB2	2	24	24	24	0	15	15	3	6	6	4	0	2	0	19	14	1	2	8	1	17	0	1	0	1	0	0	0	15	15	3	6	6	4	0	2	0	19	14	1	2	8	1	17	0	1	0	1	0	0	0	15	15	3	6	6	4	0	2	0	19	14	1	2	8	1	17	0	1	0	1	0	0	42.6	42.6	42.6	102.34	0	73.735	0	24.4	22.2	5.5	10.5	9.7	6.5	0	4.5	0	35.9	22.6	2.5	4.5	12.3	2.5	26.9	0	1.2	0	2.5	0	0	732240000			121	0	15	18	3	6	5	4	0	2	0	22	12	1	2	8	2	18	0	1	0	2	0	0
NP_001231313.1;XP_003134345.1	NP_001231313.1	alpha-soluble NSF attachment protein	NAPA	2	14	14	14	1	7	10	5	8	9	6	1	3	1	10	11	4	3	6	5	11	2	3	0	3	2	1	1	7	10	5	8	9	6	1	3	1	10	11	4	3	6	5	11	2	3	0	3	2	1	1	7	10	5	8	9	6	1	3	1	10	11	4	3	6	5	11	2	3	0	3	2	1	56.6	56.6	56.6	33.31	0	34.689	3.4	28.5	40.3	19	35.6	40	23.1	3.4	10.8	3.4	42.7	51.5	13.9	10.5	23.1	21.7	40.7	6.8	10.2	0	11.2	6.8	3.4	732120000			131	1	8	11	5	10	10	7	1	4	1	11	15	5	3	6	6	15	2	3	0	3	3	1
NP_001098774.1;XP_005656621.1;XP_020955925.1;XP_013844865.1;XP_013844866.1	NP_001098774.1;XP_005656621.1;XP_020955925.1;XP_013844865.1;XP_013844866.1	COP9 signalosome complex subunit 4 ;COP9 signalosome complex subunit 4 isoform X4 ;COP9 signalosome complex subunit 4 isoform X1 ;COP9 signalosome complex subunit 4 isoform X2 ;COP9 signalosome complex subunit 4 isoform X3	COPS4	5	13	13	13	2	6	9	6	9	9	7	4	5	3	11	6	5	9	6	7	8	3	6	6	7	3	3	2	6	9	6	9	9	7	4	5	3	11	6	5	9	6	7	8	3	6	6	7	3	3	2	6	9	6	9	9	7	4	5	3	11	6	5	9	6	7	8	3	6	6	7	3	3	43.8	43.8	43.8	46.268	0	29.894	6.9	21.4	32.8	20.7	32.5	32	25.4	12.3	15.3	9.9	38.9	21.2	17.2	32	20.2	24.1	28.1	9.9	20.7	20.9	21.7	10.3	11.6	731610000			151	1	6	10	6	11	13	8	5	5	3	13	7	5	9	7	7	9	3	5	6	6	3	3
XP_005672864.1;NP_001231372.1;XP_005672865.1	XP_005672864.1;NP_001231372.1;XP_005672865.1	NSFL1 cofactor p47 isoform X1 ;NSFL1 cofactor p47 ;NSFL1 cofactor p47 isoform X2	NSFL1C	3	13	13	13	2	9	10	6	6	6	5	4	2	2	6	7	3	4	4	3	5	1	3	0	5	1	2	2	9	10	6	6	6	5	4	2	2	6	7	3	4	4	3	5	1	3	0	5	1	2	2	9	10	6	6	6	5	4	2	2	6	7	3	4	4	3	5	1	3	0	5	1	2	53.2	53.2	53.2	40.814	0	28.648	6.2	37.4	40.1	23.7	22	23.4	19.9	14.8	7.3	7	22.3	27.2	11.8	14.8	16.1	11.8	18.3	3.2	10.8	0	17.5	3.2	7.8	729110000			105	1	10	12	5	8	5	8	6	2	2	8	8	2	5	5	2	5	1	3	0	5	1	1
XP_001928742.1;XP_001928732.1	XP_001928742.1;XP_001928732.1	coatomer subunit alpha isoform X2 ;coatomer subunit alpha isoform X1	COPA	2	33	33	33	0	18	11	7	1	6	6	2	1	0	25	16	0	2	6	0	24	0	0	0	0	0	0	0	18	11	7	1	6	6	2	1	0	25	16	0	2	6	0	24	0	0	0	0	0	0	0	18	11	7	1	6	6	2	1	0	25	16	0	2	6	0	24	0	0	0	0	0	0	37.8	37.8	37.8	138.44	0	71.957	0	22.8	11.8	9.6	1.8	8.3	8.7	2.1	1	0	27.3	16.6	0	1.8	7.4	0	27.2	0	0	0	0	0	0	728260000			126	0	16	9	7	1	6	6	2	1	0	25	18	0	2	6	0	27	0	0	0	0	0	0
XP_001924678.3;XP_013852409.2;XP_020955446.1	XP_001924678.3;XP_013852409.2	hepatoma-derived growth factor isoform X2 ;hepatoma-derived growth factor isoform X1	HDGF	3	8	8	8	0	4	5	5	6	5	4	2	2	0	3	4	1	2	4	2	6	1	1	0	3	1	0	0	4	5	5	6	5	4	2	2	0	3	4	1	2	4	2	6	1	1	0	3	1	0	0	4	5	5	6	5	4	2	2	0	3	4	1	2	4	2	6	1	1	0	3	1	0	50.2	50.2	50.2	27.104	0	18.845	0	21	28	28	39.5	28.4	23.9	13.6	13.6	0	20.6	23.9	7	13.6	21	13.6	31.7	7	3.3	0	17.7	7	0	727150000			76	0	4	8	6	9	5	5	3	2	0	5	6	1	2	3	2	8	1	1	0	4	1	0
XP_020949905.1	XP_020949905.1	vacuolar protein sorting-associated protein 35	VPS35	1	17	17	17	0	10	9	8	10	8	8	2	3	0	14	12	1	4	9	4	12	0	0	0	4	0	0	0	10	9	8	10	8	8	2	3	0	14	12	1	4	9	4	12	0	0	0	4	0	0	0	10	9	8	10	8	8	2	3	0	14	12	1	4	9	4	12	0	0	0	4	0	0	28.9	28.9	28.9	91.692	0	52.878	0	17.5	17.7	12.1	19.3	12.4	12.2	3.1	4.4	0	22.6	21.6	1.8	6.2	16.2	6.2	18.5	0	0	0	7.2	0	0	725530000			119	0	11	10	8	10	7	8	2	3	0	14	12	0	4	10	4	12	0	0	0	4	0	0
NP_001116561.1;CON__P01030;CON__ENSEMBL:ENSBTAP00000007350	NP_001116561.1	complement C4-A precursor	C4A	3	36	36	36	0	31	22	0	3	0	1	4	8	0	20	11	0	6	0	1	9	0	0	0	3	0	0	0	31	22	0	3	0	1	4	8	0	20	11	0	6	0	1	9	0	0	0	3	0	0	0	31	22	0	3	0	1	4	8	0	20	11	0	6	0	1	9	0	0	0	3	0	0	30	30	30	192.51	0	103.57	0	24.7	19.5	0	2.5	0	0.9	3.1	6.3	0	17.3	9.9	0	5.7	0	0.9	9.1	0	0	0	3.2	0	0	722380000			128	0	33	28	0	3	0	1	4	7	0	20	10	0	6	0	1	12	0	0	0	3	0	0
REV__XP_020933921.1;REV__XP_020933920.1;REV__XP_020933919.1;REV__XP_020933918.1;REV__XP_020933917.1;REV__XP_020933916.1;REV__XP_013840763.1;REV__XP_020933915.1;REV__XP_013840761.1;REV__XP_013840760.1;REV__XP_001929443.1	REV__XP_020933921.1;REV__XP_020933920.1;REV__XP_020933919.1;REV__XP_020933918.1;REV__XP_020933917.1;REV__XP_020933916.1;REV__XP_013840763.1;REV__XP_020933915.1;REV__XP_013840761.1;REV__XP_013840760.1;REV__XP_001929443.1	centrosome-associated protein CEP250 isoform X9 ;centrosome-associated protein CEP250 isoform X8 ;centrosome-associated protein CEP250 isoform X7 ;centrosome-associated protein CEP250 isoform X6 ;centrosome-associated protein CEP250 isoform X5 ;centrosome-	-	11	5	4	4	0	0	1	1	2	1	1	0	1	1	1	0	1	0	0	2	0	0	1	1	1	2	1	0	0	0	0	1	0	1	0	0	0	1	0	1	0	0	1	0	0	0	0	0	1	1	0	0	0	0	1	0	1	0	0	0	1	0	1	0	0	1	0	0	0	0	0	1	1	0	0	0	207.1	0.003923	2.4181	0	0	0	0	0	0	0	0	0	0	0	0	0	0	0	0	0	0	0	0	0	0	0	719420000		+	6	0	0	0	0	1	0	0	0	0	0	1	0	1	0	0	1	0	0	0	0	0	1	1
NP_999535.1;CON__Q3Y5Z3	NP_999535.1	adiponectin precursor	ADIPOQ	2	3	3	3	0	2	2	2	1	2	2	1	2	2	3	2	3	2	1	3	3	0	1	1	2	1	2	0	2	2	2	1	2	2	1	2	2	3	2	3	2	1	3	3	0	1	1	2	1	2	0	2	2	2	1	2	2	1	2	2	3	2	3	2	1	3	3	0	1	1	2	1	2	17.3	17.3	17.3	26.036	0	10.096	0	12.3	11.1	12.3	6.2	12.3	11.1	6.2	11.1	11.1	17.3	12.3	17.3	12.3	6.2	17.3	17.3	0	6.2	4.9	11.1	6.2	11.1	715050000			49	0	2	4	2	2	1	2	1	2	2	3	3	2	4	1	4	4	0	1	1	2	3	3
NP_001090950.1	NP_001090950.1	40S ribosomal protein S26	RPS26	1	3	3	3	0	2	2	2	2	3	1	1	1	0	2	3	1	0	1	2	2	1	1	1	1	0	1	0	2	2	2	2	3	1	1	1	0	2	3	1	0	1	2	2	1	1	1	1	0	1	0	2	2	2	2	3	1	1	1	0	2	3	1	0	1	2	2	1	1	1	1	0	1	31.3	31.3	31.3	13.015	0	7.9307	0	18.3	18.3	18.3	20.9	31.3	7.8	7.8	7.8	0	23.5	31.3	7.8	0	7.8	20.9	18.3	7.8	7.8	7.8	7.8	0	7.8	714860000			30	0	3	3	2	1	2	1	2	1	0	2	3	1	0	0	2	2	1	1	1	1	0	1
XP_020933357.1	XP_020933357.1	cardiomyopathy-associated protein 5 isoform X1	CMYA5	1	49	49	2	6	0	1	19	8	20	25	9	2	5	1	0	3	4	17	6	0	8	5	6	2	4	5	6	0	1	19	8	20	25	9	2	5	1	0	3	4	17	6	0	8	5	6	2	4	5	0	0	0	0	1	0	1	0	0	0	0	0	0	0	1	0	0	0	0	0	0	0	0	18.5	18.5	0.8	451.15	0	87.013	2.4	0	0.2	7.2	2.8	7.5	9.3	3.4	0.7	1.8	0.3	0	0.9	1.9	5.5	2.4	0	2.6	1.7	1.9	0.7	1.5	1.7	714270000			164	6	0	1	22	7	22	32	7	2	5	1	0	3	5	16	5	0	9	4	5	3	4	5
NP_001090953.1	NP_001090953.1	cytochrome c oxidase subunit 7A2, mitochondrial	COX7A2	1	2	2	2	0	2	1	2	2	2	1	0	0	0	2	2	0	0	2	0	2	0	0	0	0	0	0	0	2	1	2	2	2	1	0	0	0	2	2	0	0	2	0	2	0	0	0	0	0	0	0	2	1	2	2	2	1	0	0	0	2	2	0	0	2	0	2	0	0	0	0	0	0	27.7	27.7	27.7	9.2297	0.00076982	3.2388	0	27.7	12	27.7	27.7	27.7	12	0	0	0	27.7	27.7	0	0	27.7	0	27.7	0	0	0	0	0	0	713270000			23	0	2	1	2	3	2	1	0	0	0	2	2	0	0	4	0	4	0	0	0	0	0	0
NP_001004045.1	NP_001004045.1	protein S100-A11	S100A11	1	3	3	3	0	3	1	2	1	2	3	1	1	0	3	1	2	2	1	2	2	0	2	0	1	0	0	0	3	1	2	1	2	3	1	1	0	3	1	2	2	1	2	2	0	2	0	1	0	0	0	3	1	2	1	2	3	1	1	0	3	1	2	2	1	2	2	0	2	0	1	0	0	62.6	62.6	62.6	11.18	0	33.49	0	62.6	11.1	43.4	11.1	43.4	62.6	11.1	11.1	0	62.6	11.1	43.4	43.4	11.1	43.4	30.3	0	43.4	0	11.1	0	0	713190000			48	0	7	1	2	1	4	5	1	1	0	9	1	2	2	1	3	5	0	2	0	1	0	0
XP_020947723.1;XP_020947721.1;XP_020947719.1;XP_020947716.1;XP_020947722.1;XP_020947720.1;XP_020947717.1;XP_020947715.1	XP_020947723.1;XP_020947721.1;XP_020947719.1;XP_020947716.1;XP_020947722.1;XP_020947720.1;XP_020947717.1;XP_020947715.1	dynamin-1-like protein isoform X8 ;dynamin-1-like protein isoform X6 ;dynamin-1-like protein isoform X4 ;dynamin-1-like protein isoform X2 ;dynamin-1-like protein isoform X7 ;dynamin-1-like protein isoform X5 ;dynamin-1-like protein isoform X3 ;dynamin-1-l	DNM1L	8	23	23	23	0	5	13	13	19	15	16	0	0	0	13	17	0	0	13	0	12	0	0	0	1	0	0	0	5	13	13	19	15	16	0	0	0	13	17	0	0	13	0	12	0	0	0	1	0	0	0	5	13	13	19	15	16	0	0	0	13	17	0	0	13	0	12	0	0	0	1	0	0	50.5	50.5	50.5	78.084	0	80.165	0	9.2	29.8	24.6	41.3	33.3	35.1	0	0	0	27.5	38.6	0	0	30.5	0	24.9	0	0	0	2.4	0	0	711290000			149	0	5	14	14	22	15	18	0	0	0	16	19	0	0	13	0	13	0	0	0	0	0	0
XP_003480823.2	XP_003480823.2	NADH dehydrogenase	NDUFB7	1	7	7	7	1	4	3	4	2	7	6	1	0	3	6	5	2	2	6	2	5	2	3	1	3	2	3	1	4	3	4	2	7	6	1	0	3	6	5	2	2	6	2	5	2	3	1	3	2	3	1	4	3	4	2	7	6	1	0	3	6	5	2	2	6	2	5	2	3	1	3	2	3	62.8	62.8	62.8	16.458	0	23.727	15.3	40.9	33.6	43.8	25.5	62.8	51.1	9.5	0	37.2	54	46.7	25.5	24.8	51.1	25.5	55.5	27	25.5	15.3	35	25.5	34.3	709400000			91	1	5	3	5	3	9	6	1	0	4	6	9	2	3	10	2	4	4	3	1	4	3	3
XP_003131557.1	XP_003131557.1	60S ribosomal protein L19	RPL19	1	5	5	5	0	2	2	3	2	4	3	0	1	1	5	2	0	0	1	0	2	1	1	1	0	0	1	0	2	2	3	2	4	3	0	1	1	5	2	0	0	1	0	2	1	1	1	0	0	1	0	2	2	3	2	4	3	0	1	1	5	2	0	0	1	0	2	1	1	1	0	0	1	18.9	18.9	18.9	23.466	0	20.083	0	13.3	13.3	17.9	13.3	18.4	13.8	0	8.7	8.7	18.9	13.3	0	0	8.7	0	13.3	8.7	4.6	4.6	0	0	4.6	708190000			44	0	5	4	4	4	4	4	0	1	1	6	3	0	0	2	0	2	1	0	1	0	0	2
XP_020944110.1;XP_020944109.1;NP_001121917.1	XP_020944110.1;XP_020944109.1;NP_001121917.1	monocarboxylate transporter 1 isoform X1 ;monocarboxylate transporter 1 isoform X1 ;monocarboxylate transporter 1	SLC16A1	3	6	6	6	0	3	1	3	1	4	3	0	1	1	3	2	1	1	4	0	5	1	1	1	1	0	1	0	3	1	3	1	4	3	0	1	1	3	2	1	1	4	0	5	1	1	1	1	0	1	0	3	1	3	1	4	3	0	1	1	3	2	1	1	4	0	5	1	1	1	1	0	1	14	14	14	54.247	0	19.327	0	9	2.4	9	2.4	10.8	9	0	2.4	2.4	9	7.4	2.4	2.4	10.8	0	10.8	2.4	2.4	2.4	2.4	0	2.4	705970000			49	0	4	2	4	1	7	4	0	1	1	6	2	1	1	4	0	5	1	1	1	2	0	1
XP_020950359.1	XP_020950359.1	60S ribosomal protein L18	RPL18	1	7	7	7	3	6	5	3	4	5	4	2	2	2	4	4	1	0	4	1	3	3	2	2	0	3	2	3	6	5	3	4	5	4	2	2	2	4	4	1	0	4	1	3	3	2	2	0	3	2	3	6	5	3	4	5	4	2	2	2	4	4	1	0	4	1	3	3	2	2	0	3	2	28.7	28.7	28.7	21.535	0	17.702	18.1	28.2	27.7	18.1	23.9	24.5	24.5	12.8	12.8	12.8	23.9	23.9	6.9	0	23.9	6.9	18.1	18.1	12.2	12.2	0	18.1	12.8	696190000			67	3	6	4	3	4	5	4	2	2	2	5	4	1	0	6	1	2	3	2	3	0	3	2
NP_001153743.1	NP_001153743.1	protein S100-A8	S100A8	1	7	7	7	0	6	2	1	1	1	2	0	0	0	3	4	0	1	0	0	5	0	0	0	0	0	0	0	6	2	1	1	1	2	0	0	0	3	4	0	1	0	0	5	0	0	0	0	0	0	0	6	2	1	1	1	2	0	0	0	3	4	0	1	0	0	5	0	0	0	0	0	0	82	82	82	10.416	0	52.4	0	73	23.6	20.2	13.5	20.2	33.7	0	0	0	47.2	44.9	0	20.2	0	0	65.2	0	0	0	0	0	0	695010000			34	0	10	4	1	2	1	1	0	0	0	3	5	0	1	0	0	6	0	0	0	0	0	0
XP_020924181.1;XP_020924180.1;NP_001231366.1	XP_020924181.1;XP_020924180.1;NP_001231366.1	transforming protein RhoA isoform X1 ;transforming protein RhoA isoform X1 ;transforming protein RhoA	RHOA	3	10	2	2	1	8	7	8	3	9	7	3	5	3	9	7	5	7	8	5	8	3	5	2	6	3	4	1	2	2	2	2	2	2	1	1	1	2	2	2	2	2	2	2	2	2	2	2	2	2	1	2	2	2	2	2	2	1	1	1	2	2	2	2	2	2	2	2	2	2	2	2	2	65.8	18.7	18.7	21.768	0	9.1688	6.2	46.1	45.6	57	24.9	65.8	52.8	19.7	24.4	18.1	61.1	45.6	32.6	52.3	50.3	49.2	50.3	22.8	36.8	18.7	41.5	24.9	30.6	694130000			46	1	2	2	2	2	3	2	1	2	1	2	2	2	2	3	2	3	2	2	2	2	2	2
XP_020943702.1;XP_020943737.1;XP_020943759.1;XP_020943755.1;XP_020943752.1;XP_020943743.1;XP_020943765.1;XP_020943726.1;XP_020943720.1;XP_020943712.1;XP_020943768.1;XP_020943706.1;XP_020943794.1;XP_020943802.1;XP_020943852.1;XP_020943893.1;XP_020943833.1;XP_020943775.1;XP_020943876.1;XP_020943784.1;XP_020943789.1;XP_020943862.1;XP_020943813.1;XP_020943824.1;XP_020943914.1;XP_020943866.1;XP_020943903.1;XP_020943872.1;XP_020943841.1;XP_020943936.1;XP_020943889.1;XP_020943873.1;XP_020943884.1;XP_020943946.1;XP_020943952.1;XP_020943925.1;XP_020943963.1;XP_020943972.1;XP_020943983.1;XP_020943957.1;XP_020943993.1;XP_013851335.2;XP_013851341.2;XP_013851349.2	XP_020943702.1;XP_020943737.1;XP_020943759.1;XP_020943755.1;XP_020943752.1;XP_020943743.1;XP_020943765.1;XP_020943726.1;XP_020943720.1;XP_020943712.1;XP_020943768.1;XP_020943706.1;XP_020943794.1;XP_020943802.1;XP_020943852.1;XP_020943893.1;XP_020943833.1;XP_020943775.1;XP_020943876.1;XP_020943784.1;XP_020943789.1;XP_020943862.1;XP_020943813.1;XP_020943824.1;XP_020943914.1;XP_020943866.1;XP_020943903.1;XP_020943872.1;XP_020943841.1;XP_020943936.1;XP_020943889.1;XP_020943873.1;XP_020943884.1;XP_020943946.1;XP_020943952.1;XP_020943925.1;XP_020943963.1;XP_020943972.1;XP_020943983.1;XP_020943957.1;XP_020943993.1	band 4.1-like protein 2 isoform X1 ;band 4.1-like protein 2 isoform X1 ;band 4.1-like protein 2 isoform X1 ;band 4.1-like protein 2 isoform X1 ;band 4.1-like protein 2 isoform X1 ;band 4.1-like protein 2 isoform X1 ;band 4.1-like protein 2 isoform X1 ;band	EPB41L2	44	22	22	20	0	11	10	3	9	4	8	0	0	0	19	9	1	2	3	0	11	0	0	0	1	0	0	0	11	10	3	9	4	8	0	0	0	19	9	1	2	3	0	11	0	0	0	1	0	0	0	10	8	3	8	4	8	0	0	0	17	7	1	2	3	0	10	0	0	0	1	0	0	29	29	27.1	122.57	0	56.848	0	13.9	12	3.4	11	4.5	9.4	0	0	0	23	12	0.9	2	3.3	0	16.8	0	0	0	1.1	0	0	692930000			97	0	11	12	3	10	4	7	0	0	0	21	9	1	2	3	0	13	0	0	0	1	0	0
XP_020950538.1;XP_020950537.1	XP_020950538.1;XP_020950537.1	40S ribosomal protein S9 ;40S ribosomal protein S9	RPS9	2	10	10	10	3	7	7	6	3	4	7	2	2	2	7	2	0	1	4	4	7	2	4	1	1	1	1	3	7	7	6	3	4	7	2	2	2	7	2	0	1	4	4	7	2	4	1	1	1	1	3	7	7	6	3	4	7	2	2	2	7	2	0	1	4	4	7	2	4	1	1	1	1	39.7	39.7	39.7	22.591	0	13.849	12.9	30.9	29.4	22.2	13.9	18	27.8	8.8	8.8	8.2	28.4	8.2	0	4.1	17.5	19.6	28.4	8.8	18	4.1	4.1	4.1	4.1	691110000			80	3	9	7	6	3	4	7	2	2	2	7	2	0	1	4	4	7	2	4	1	1	1	1
NP_999471.1;XP_020937169.1;XP_020937173.1	NP_999471.1;XP_020937169.1;XP_020937173.1	peroxisomal multifunctional enzyme type 2 ;peroxisomal multifunctional enzyme type 2 isoform X1 ;peroxisomal multifunctional enzyme type 2 isoform X2	HSD17B4	3	23	23	23	0	11	7	6	4	14	11	0	3	1	9	12	0	2	8	0	17	0	0	0	1	1	0	0	11	7	6	4	14	11	0	3	1	9	12	0	2	8	0	17	0	0	0	1	1	0	0	11	7	6	4	14	11	0	3	1	9	12	0	2	8	0	17	0	0	0	1	1	0	49	49	49	80.101	0	53.987	0	28.5	14.5	11.8	8.7	33.9	25.1	0	5.4	2.4	20.6	27.3	0	4.2	15.2	0	37	0	0	0	1.8	2.4	0	689570000			110	0	11	8	7	4	15	11	0	3	1	8	12	0	2	9	0	17	0	0	0	1	1	0
XP_020921922.1;XP_020921921.1;NP_001070697.1	XP_020921922.1;XP_020921921.1;NP_001070697.1	serine/arginine-rich splicing factor 2 isoform X1 ;serine/arginine-rich splicing factor 2 isoform X1 ;serine/arginine-rich splicing factor 2	SRSF2	3	3	3	3	0	3	2	2	3	3	3	1	1	1	3	2	1	2	2	2	3	1	1	1	2	1	1	0	3	2	2	3	3	3	1	1	1	3	2	1	2	2	2	3	1	1	1	2	1	1	0	3	2	2	3	3	3	1	1	1	3	2	1	2	2	2	3	1	1	1	2	1	1	18.6	18.6	18.6	25.448	0	9.9853	0	18.6	11.3	11.3	18.6	18.6	18.6	3.6	3.6	3.6	18.6	11.3	3.6	11.3	11.3	11.3	18.6	3.6	3.6	3.6	11.3	3.6	3.6	688470000			43	0	3	2	2	4	3	4	1	1	1	4	2	1	1	2	1	4	1	1	1	2	1	1
NP_001230732.1	NP_001230732.1	nuclear migration protein nudC	NUDC	1	12	12	12	0	7	9	3	5	4	4	0	0	0	9	8	0	0	1	0	8	0	1	0	0	0	0	0	7	9	3	5	4	4	0	0	0	9	8	0	0	1	0	8	0	1	0	0	0	0	0	7	9	3	5	4	4	0	0	0	9	8	0	0	1	0	8	0	1	0	0	0	0	41	41	41	38.307	0	19.649	0	25	30.1	10.8	20.5	14.5	15.1	0	0	0	30.7	31.3	0	0	4.5	0	28	0	2.7	0	0	0	0	687620000			69	0	10	9	4	6	5	3	0	0	0	9	12	0	0	1	0	8	0	2	0	0	0	0
NP_001230566.1	NP_001230566.1	damage-control phosphatase ARMT1	ARMT1	1	2	2	2	0	0	0	0	2	0	0	0	0	0	0	1	0	0	1	1	1	0	0	1	0	0	0	0	0	0	0	2	0	0	0	0	0	0	1	0	0	1	1	1	0	0	1	0	0	0	0	0	0	0	2	0	0	0	0	0	0	1	0	0	1	1	1	0	0	1	0	0	0	8.4	8.4	8.4	51.215	0.0007622	3.1454	0	0	0	0	8.4	0	0	0	0	0	0	2.5	0	0	2.5	5.9	2.5	0	0	2.5	0	0	0	687520000			7	0	0	0	0	2	0	0	0	0	0	0	1	0	0	1	1	1	0	0	1	0	0	0
NP_001009576.1	NP_001009576.1	radixin	RDX	1	21	9	9	2	8	13	8	13	11	8	8	7	4	14	13	7	10	11	11	15	5	6	5	6	6	5	1	3	6	3	7	7	3	3	4	2	5	5	3	4	5	6	5	2	2	2	1	3	3	1	3	6	3	7	7	3	3	4	2	5	5	3	4	5	6	5	2	2	2	1	3	3	35.2	21.6	21.6	68.549	0	27.064	3.3	13.7	27.8	17.7	27.6	23.5	16.8	15.4	15.4	6.9	22.6	21.8	14.6	20.9	23.5	23.3	24.9	8.9	11.7	9.8	11.1	12.7	8.7	686550000			85	1	3	5	2	6	8	2	2	6	2	5	6	3	4	6	5	5	2	3	2	0	4	3
XP_003483480.1	XP_003483480.1	endoplasmic reticulum resident protein 29	ERP29	1	10	10	10	1	7	7	4	7	7	6	4	3	1	6	8	4	5	5	4	7	2	3	1	3	1	1	1	7	7	4	7	7	6	4	3	1	6	8	4	5	5	4	7	2	3	1	3	1	1	1	7	7	4	7	7	6	4	3	1	6	8	4	5	5	4	7	2	3	1	3	1	1	52.5	52.5	52.5	29.229	0	23.819	4.6	34.1	36.8	17.2	30.7	34.1	24.9	18	14.2	4.6	36.8	33.7	18	27.2	21.8	23.4	34.1	8.4	14.2	4.6	14.2	4.6	4.6	685800000			97	1	7	6	4	7	8	6	3	3	1	6	7	4	7	6	3	7	2	3	1	3	1	1
XP_020923160.1;XP_020923159.1;XP_020923158.1;XP_020923157.1;XP_020923156.1;XP_020923155.1	XP_020923160.1;XP_020923159.1;XP_020923158.1;XP_020923157.1;XP_020923156.1;XP_020923155.1	flotillin-2 isoform X5 ;flotillin-2 isoform X4 ;flotillin-2 isoform X3 ;flotillin-2 isoform X3 ;flotillin-2 isoform X2 ;flotillin-2 isoform X1	FLOT2	6	6	6	6	0	5	1	1	1	2	1	1	1	1	2	4	1	1	2	1	3	1	1	1	1	0	0	0	5	1	1	1	2	1	1	1	1	2	4	1	1	2	1	3	1	1	1	1	0	0	0	5	1	1	1	2	1	1	1	1	2	4	1	1	2	1	3	1	1	1	1	0	0	24.2	24.2	24.2	38.671	0	10.27	0	20.2	4	4	4	7.1	4	4	4	4	9.4	16.5	4	4	7.1	4	10.3	4	4	4	3.1	0	0	683550000			54	0	7	3	1	3	3	3	2	2	2	3	5	2	2	2	2	4	3	2	2	1	0	0
XP_013850523.2	XP_013850523.2	alpha-aminoadipic semialdehyde dehydrogenase	ALDH7A1	1	14	14	14	0	5	4	4	7	10	7	2	3	1	6	5	0	3	6	2	8	1	1	1	1	1	1	0	5	4	4	7	10	7	2	3	1	6	5	0	3	6	2	8	1	1	1	1	1	1	0	5	4	4	7	10	7	2	3	1	6	5	0	3	6	2	8	1	1	1	1	1	1	40.1	40.1	40.1	58.56	0	42.746	0	15.8	10.8	13.9	21.5	33.2	25.6	8.2	8.7	2.4	23	13.5	0	8.2	16.1	5.6	23.9	2.4	2.6	2.6	3.2	2.4	6.9	682130000			79	0	4	5	3	6	10	8	3	3	1	6	5	0	2	7	2	8	1	1	1	1	1	1
XP_020953711.1;XP_020953709.1;XP_013833282.2;NP_001302540.1;XP_020953714.1;XP_020953712.1;XP_013833281.2;XP_020953713.1;XP_020953710.1;XP_013833287.1	XP_020953711.1;XP_020953709.1;XP_013833282.2;NP_001302540.1;XP_020953714.1;XP_020953712.1;XP_013833281.2;XP_020953713.1;XP_020953710.1	peptidyl-prolyl cis-trans isomerase FKBP5 isoform X1 ;peptidyl-prolyl cis-trans isomerase FKBP5 isoform X1 ;peptidyl-prolyl cis-trans isomerase FKBP5 isoform X1 ;peptidyl-prolyl cis-trans isomerase FKBP5 ;peptidyl-prolyl cis-trans isomerase FKBP5 isoform X	FKBP5	10	21	21	21	0	15	10	0	11	2	0	0	0	0	14	10	0	0	0	0	11	0	0	0	0	0	0	0	15	10	0	11	2	0	0	0	0	14	10	0	0	0	0	11	0	0	0	0	0	0	0	15	10	0	11	2	0	0	0	0	14	10	0	0	0	0	11	0	0	0	0	0	0	59.1	59.1	59.1	51.207	0	41.776	0	39.4	27.6	0	28.2	7.7	0	0	0	0	39.8	29.8	0	0	0	0	29.5	0	0	0	0	0	0	679460000			79	0	16	11	0	11	3	0	0	0	0	16	9	0	0	0	0	13	0	0	0	0	0	0
XP_003127042.1	XP_003127042.1	dnaJ homolog subfamily A member 2	DNAJA2	1	13	13	13	1	4	4	5	7	8	4	3	1	1	7	5	2	1	4	3	3	2	3	2	1	2	2	1	4	4	5	7	8	4	3	1	1	7	5	2	1	4	3	3	2	3	2	1	2	2	1	4	4	5	7	8	4	3	1	1	7	5	2	1	4	3	3	2	3	2	1	2	2	50.7	50.7	50.7	45.703	0	42.992	3.2	18.9	11.2	20.1	19.7	32.3	16.5	11.7	3.2	3.2	30.1	22.8	9.2	3.2	15.8	16.5	13.3	9.2	12.9	10.4	3.2	9.2	10.4	679290000			87	2	6	4	5	7	9	5	3	1	1	7	6	3	2	4	3	4	3	4	2	1	2	3
XP_020920488.1;XP_020920486.1;XP_020920487.1	XP_020920488.1;XP_020920486.1;XP_020920487.1	ras suppressor protein 1 isoform X3 ;ras suppressor protein 1 isoform X1 ;ras suppressor protein 1 isoform X2	RSU1	3	9	9	9	1	6	5	3	6	5	5	2	1	0	7	6	2	6	3	5	4	0	2	2	2	0	2	1	6	5	3	6	5	5	2	1	0	7	6	2	6	3	5	4	0	2	2	2	0	2	1	6	5	3	6	5	5	2	1	0	7	6	2	6	3	5	4	0	2	2	2	0	2	70	70	70	27.546	0	82.475	9.9	41.6	24.7	24.3	34.6	45.3	49	6.6	3.7	0	58.8	34.6	20.6	56	21	49	23.5	0	21.4	20.6	16.9	0	20.6	678860000			75	1	7	5	3	5	5	6	2	1	0	5	6	2	7	2	6	4	0	2	2	2	0	2
XP_020940379.1	XP_020940379.1	LOW QUALITY PROTEIN: fibrillin-2	FBN2	1	36	33	32	1	13	9	11	1	11	3	0	2	2	13	8	1	1	8	1	31	1	1	1	2	0	1	0	11	7	9	0	9	2	0	0	1	12	6	0	0	7	0	28	0	0	0	1	0	0	0	11	7	9	0	9	2	0	0	1	12	6	0	0	7	0	27	0	0	0	1	0	0	18	17.2	16.7	314.14	0	89.704	0.5	5.8	4.6	4.9	0.5	4.5	1.3	0	0.7	1	6.4	3.7	0.5	0.5	3.5	0.5	15.7	0.5	0.5	0.5	1	0	0.5	678690000			102	0	12	8	9	0	10	2	0	0	1	10	6	0	0	7	0	35	0	0	0	2	0	0
XP_013834519.2;XP_020917907.1	XP_013834519.2;XP_020917907.1	importin-7 isoform X1 ;importin-7 isoform X2	IPO7	2	19	19	19	0	8	6	7	5	10	8	1	0	1	12	8	0	1	6	1	10	0	1	0	1	0	0	0	8	6	7	5	10	8	1	0	1	12	8	0	1	6	1	10	0	1	0	1	0	0	0	8	6	7	5	10	8	1	0	1	12	8	0	1	6	1	10	0	1	0	1	0	0	25.5	25.5	25.5	119.47	0	60.85	0	10.8	7.6	10.2	5.7	13.2	12.6	0.9	0	0.9	18.5	10.7	0	0.9	8.9	0.9	12.6	0	0.9	0	0.9	0	0	678360000			88	0	9	7	6	5	11	8	1	0	1	12	8	0	1	6	1	10	0	1	0	1	0	0
XP_003121581.3	XP_003121581.3	eukaryotic translation initiation factor 3 subunit J	EIF3J	1	9	9	9	1	2	4	6	6	6	6	3	1	1	5	5	2	4	4	2	5	2	1	2	3	1	1	1	2	4	6	6	6	6	3	1	1	5	5	2	4	4	2	5	2	1	2	3	1	1	1	2	4	6	6	6	6	3	1	1	5	5	2	4	4	2	5	2	1	2	3	1	1	43.3	43.3	43.3	29.351	0	28.711	4.2	14.9	21.5	31	30.3	33.7	32.6	19.5	4.2	4.2	27.6	30.7	8.8	30.7	23	14.9	26.4	7.7	4.2	8.8	13.8	4.2	4.2	678110000			78	1	2	4	6	5	8	5	3	1	1	8	5	2	4	7	2	5	2	1	2	2	1	1
XP_005669292.1;XP_003132036.3	XP_005669292.1;XP_003132036.3	dehydrogenase/reductase SDR family member 7C isoform X2 ;dehydrogenase/reductase SDR family member 7C isoform X1	DHRS7C	2	10	10	10	8	6	4	7	0	5	5	2	4	5	1	5	7	5	6	4	4	5	5	6	5	6	7	8	6	4	7	0	5	5	2	4	5	1	5	7	5	6	4	4	5	5	6	5	6	7	8	6	4	7	0	5	5	2	4	5	1	5	7	5	6	4	4	5	5	6	5	6	7	40.8	40.8	40.8	34.477	0	27.569	30.5	28.6	17	28.9	0	24.8	24.4	9.6	19.3	23.5	4.5	23.5	28.9	23.5	23.8	19.3	18.3	18.6	23.2	28.9	23.5	22.5	27.7	677320000			120	9	7	3	8	0	8	4	2	4	5	0	5	7	5	8	4	4	6	5	7	6	6	7
XP_020956054.1;XP_020956053.1;NP_001231134.1	XP_020956054.1;XP_020956053.1;NP_001231134.1	ecto-ADP-ribosyltransferase 3 isoform X2 ;ecto-ADP-ribosyltransferase 3 isoform X1 ;ecto-ADP-ribosyltransferase 3 precursor	ART3	3	8	8	8	0	2	3	5	5	6	5	0	0	0	8	6	0	0	6	1	6	0	0	0	3	0	0	0	2	3	5	5	6	5	0	0	0	8	6	0	0	6	1	6	0	0	0	3	0	0	0	2	3	5	5	6	5	0	0	0	8	6	0	0	6	1	6	0	0	0	3	0	0	28.6	28.6	28.6	41.505	0	98.21	0	7.5	13.5	20.2	17.5	22.6	23.7	0	0	0	28.6	19.9	0	0	19.9	3.8	14.8	0	0	0	9.7	0	0	673730000			69	0	2	5	4	7	7	5	0	0	0	9	9	0	0	8	2	8	0	0	0	3	0	0
XP_020922719.1;XP_020922720.1	XP_020922719.1;XP_020922720.1	LIM and SH3 domain protein 1 isoform X1 ;LIM and SH3 domain protein 1 isoform X2	LASP1	2	5	5	5	0	5	5	2	4	3	3	2	2	0	5	5	1	1	2	1	5	0	0	1	2	0	1	0	5	5	2	4	3	3	2	2	0	5	5	1	1	2	1	5	0	0	1	2	0	1	0	5	5	2	4	3	3	2	2	0	5	5	1	1	2	1	5	0	0	1	2	0	1	24.2	24.2	24.2	29.688	0	12.095	0	24.2	24.2	10.8	19.2	16.5	16.5	11.2	11.2	0	24.2	24.2	5.4	5.8	11.2	5.4	24.2	0	0	5.4	11.2	0	5.4	673560000			60	0	7	7	3	4	4	3	1	2	0	6	6	1	1	2	1	7	0	0	2	2	0	1
NP_001161107.1	NP_001161107.1	isovaleryl-CoA dehydrogenase, mitochondrial	IVD	1	13	13	13	2	2	5	6	8	8	5	3	3	1	4	4	4	5	8	4	6	3	4	1	4	2	3	2	2	5	6	8	8	5	3	3	1	4	4	4	5	8	4	6	3	4	1	4	2	3	2	2	5	6	8	8	5	3	3	1	4	4	4	5	8	4	6	3	4	1	4	2	3	40.1	40.1	40.1	46.679	0	44.316	7.5	6.8	12.7	21.6	19.5	29.8	18.1	7.7	8.9	4.7	13.1	13.6	12.2	13.1	22.1	14.8	13.8	7.7	16	4.7	11.7	7.5	7.7	669610000			98	2	2	6	6	8	7	5	3	3	1	4	3	4	6	9	4	7	4	4	1	4	2	3
XP_020955330.1;XP_001928857.4	XP_020955330.1;XP_001928857.4	serpin A3-8 ;serpin A3-8	LOC100153899	2	14	13	9	0	12	5	3	2	5	1	0	2	0	11	4	0	1	0	1	7	0	0	0	1	0	0	0	12	5	3	2	4	0	0	2	0	11	4	0	0	0	0	7	0	0	0	1	0	0	0	8	3	3	2	3	0	0	2	0	8	2	0	0	0	0	5	0	0	0	1	0	0	41.1	36.2	26	46.968	0	46.911	0	34	19.4	12.1	4.3	18.9	5	0	4.3	0	31.2	12.8	0	5	0	5	24.3	0	0	0	2.1	0	0	669180000			60	0	15	4	3	2	4	0	0	2	0	16	5	0	0	0	0	8	0	0	0	1	0	0
XP_005656654.1;XP_005656653.1;XP_003357179.1;XP_020917995.1;XP_020917994.1;XP_020917993.1	XP_005656654.1;XP_005656653.1;XP_003357179.1;XP_020917995.1;XP_020917994.1;XP_020917993.1	integrin-linked protein kinase isoform X2 ;integrin-linked protein kinase isoform X2 ;integrin-linked protein kinase isoform X2 ;integrin-linked protein kinase isoform X1 ;integrin-linked protein kinase isoform X1 ;integrin-linked protein kinase isoform X1	ILK	6	15	15	15	0	12	11	5	9	7	6	2	0	0	13	12	0	1	7	1	11	0	0	0	0	0	0	0	12	11	5	9	7	6	2	0	0	13	12	0	1	7	1	11	0	0	0	0	0	0	0	12	11	5	9	7	6	2	0	0	13	12	0	1	7	1	11	0	0	0	0	0	0	40.9	40.9	40.9	51.421	0	31.231	0	33	31.2	15.9	25.2	21.2	18.8	5.5	0	0	34.5	34.5	0	2.2	21.9	5.8	29.9	0	0	0	0	0	0	669050000			96	0	13	12	4	9	5	5	2	0	0	14	13	0	1	6	0	12	0	0	0	0	0	0
XP_020945720.1	XP_020945720.1	glutathione S-transferase Mu 1	LOC106510200	1	12	12	5	10	3	2	2	1	1	2	5	8	4	1	4	3	6	7	2	2	2	2	2	0	0	2	10	3	2	2	1	1	2	5	8	4	1	4	3	6	7	2	2	2	2	2	0	0	2	5	0	0	0	0	0	0	0	1	0	0	0	0	1	0	0	0	0	0	0	0	0	0	56.9	56.9	20.6	25.707	0	19.018	46.8	17.9	13.8	13.8	7.8	7.8	11.9	26.6	42.7	20.2	7.8	22.5	18.3	33	36.2	11.9	13.8	11.9	13.8	11.9	0	0	11.9	667810000			70	12	2	2	1	1	1	3	3	9	3	1	5	4	8	5	2	1	2	1	2	0	0	2
NP_001182266.1	NP_001182266.1	peptidyl-prolyl cis-trans isomerase FKBP4	FKBP4	1	18	18	18	0	10	8	6	9	7	5	0	0	0	12	13	0	1	4	0	10	0	0	1	1	0	0	0	10	8	6	9	7	5	0	0	0	12	13	0	1	4	0	10	0	0	1	1	0	0	0	10	8	6	9	7	5	0	0	0	12	13	0	1	4	0	10	0	0	1	1	0	0	47.4	47.4	47.4	51.316	0	51.048	0	26.1	22.8	15.8	27	21.5	14.9	0	0	0	40.1	38.4	0	2	9	0	31.8	0	0	3.5	2	0	0	665190000			93	0	10	8	7	9	7	5	0	0	0	13	17	0	1	4	0	10	0	0	1	1	0	0
XP_020950929.1	XP_020950929.1	vesicle-associated membrane protein 3	VAMP3	1	5	5	3	1	4	4	2	4	4	3	2	2	1	5	4	4	3	4	4	5	1	3	2	3	1	2	1	4	4	2	4	4	3	2	2	1	5	4	4	3	4	4	5	1	3	2	3	1	2	0	2	2	1	2	2	1	0	1	0	3	2	2	1	2	2	3	0	2	1	1	0	1	54.8	54.8	31.7	11.463	0	21.766	23.1	53.8	53.8	38.5	53.8	53.8	38.5	23.1	38.5	23.1	54.8	53.8	54.8	38.5	53.8	53.8	54.8	23.1	54.8	39.4	38.5	23.1	39.4	664370000			88	2	5	5	3	5	6	5	2	1	2	6	6	4	4	5	5	6	2	4	3	4	1	2
XP_003357187.1	XP_003357187.1	protein kinase C delta-binding protein	CAVIN3	1	9	9	9	0	8	6	6	4	4	5	4	4	0	8	6	0	2	7	5	7	1	0	0	1	0	1	0	8	6	6	4	4	5	4	4	0	8	6	0	2	7	5	7	1	0	0	1	0	1	0	8	6	6	4	4	5	4	4	0	8	6	0	2	7	5	7	1	0	0	1	0	1	44.7	44.7	44.7	27.351	0	25.013	0	41.2	35.9	34	24.8	26	22.5	18.3	18.7	0	44.3	37	0	9.9	39.7	30.2	40.5	5.7	0	0	5.7	0	4.2	663870000			86	0	11	8	5	5	5	7	3	4	0	8	4	0	2	7	6	8	1	0	0	1	0	1
XP_020937324.1;XP_020937323.1;XP_020937322.1;XP_020937321.1;XP_020937320.1;XP_020953279.1	XP_020937324.1;XP_020937323.1;XP_020937322.1;XP_020937321.1;XP_020937320.1;XP_020953279.1	eukaryotic translation initiation factor 5 ;eukaryotic translation initiation factor 5 ;eukaryotic translation initiation factor 5 ;eukaryotic translation initiation factor 5 ;eukaryotic translation initiation factor 5 ;LOW QUALITY PROTEIN: eukaryotic tran	EIF5	6	8	8	8	1	3	6	4	6	6	5	1	1	1	6	6	2	5	3	4	6	1	2	1	3	1	1	1	3	6	4	6	6	5	1	1	1	6	6	2	5	3	4	6	1	2	1	3	1	1	1	3	6	4	6	6	5	1	1	1	6	6	2	5	3	4	6	1	2	1	3	1	1	20.9	20.9	20.9	49.049	0	10.692	2.3	8.1	14	10.2	14.7	14.7	13	2.3	2.3	2.3	16.7	14.9	4.9	12.8	8.4	10.9	14.9	2.3	5.8	2.3	6.5	2.3	2.3	663050000			73	1	4	6	4	5	6	5	1	1	1	6	6	1	5	3	4	5	1	2	1	3	1	1
XP_020928882.1	XP_020928882.1	CDGSH iron-sulfur domain-containing protein 1	CISD1	1	3	3	3	1	3	3	3	1	3	3	2	1	1	3	3	1	1	3	2	3	1	1	1	2	1	0	1	3	3	3	1	3	3	2	1	1	3	3	1	1	3	2	3	1	1	1	2	1	0	1	3	3	3	1	3	3	2	1	1	3	3	1	1	3	2	3	1	1	1	2	1	0	36.8	36.8	36.8	11.965	0	10.594	14.2	36.8	36.8	36.8	14.2	36.8	36.8	24.5	14.2	14.2	36.8	36.8	14.2	14.2	36.8	26.4	36.8	14.2	12.3	14.2	24.5	14.2	0	662740000			72	1	7	3	5	1	6	6	4	2	1	3	7	1	2	7	2	5	2	1	1	4	1	0
NP_001161113.1	NP_001161113.1	copper transport protein ATOX1	ATOX1	1	6	6	6	2	5	4	3	5	2	4	2	3	2	6	2	5	4	3	3	3	0	2	0	2	0	0	2	5	4	3	5	2	4	2	3	2	6	2	5	4	3	3	3	0	2	0	2	0	0	2	5	4	3	5	2	4	2	3	2	6	2	5	4	3	3	3	0	2	0	2	0	0	88.2	88.2	88.2	7.3664	0	16.153	38.2	58.8	58.8	57.4	58.8	38.2	58.8	30.9	57.4	45.6	88.2	30.9	58.8	58.8	57.4	57.4	58.8	0	45.6	0	32.4	0	0	661940000			73	2	6	5	4	4	2	5	2	4	2	8	2	7	4	3	3	3	0	4	0	3	0	0
XP_020932993.1;XP_020932992.1;XP_005672893.1;NP_001038078.1	XP_020932993.1;XP_020932992.1;XP_005672893.1;NP_001038078.1	microtubule-associated protein RP/EB family member 1 isoform X1 ;microtubule-associated protein RP/EB family member 1 isoform X1 ;microtubule-associated protein RP/EB family member 1 isoform X1 ;microtubule-associated protein RP/EB family member 1	MAPRE1	4	14	14	11	0	9	8	3	4	5	5	0	1	0	12	9	1	2	3	2	5	0	2	0	4	0	0	0	9	8	3	4	5	5	0	1	0	12	9	1	2	3	2	5	0	2	0	4	0	0	0	7	7	3	4	4	4	0	1	0	9	8	1	2	3	2	5	0	2	0	4	0	0	72.8	72.8	66	29.977	0	38.576	0	44.8	47.4	20.1	22.8	30.6	23.5	0	7.1	0	56.7	54.5	3.7	13.1	19	13.1	31	0	13.1	0	26.1	0	0	661350000			82	0	11	10	3	5	5	5	0	1	0	13	9	1	2	2	2	7	0	2	0	4	0	0
XP_020938452.1;XP_020938451.1;XP_005654715.1;XP_005654713.1;XP_003353801.2;XP_005654712.1;XP_005654711.1	XP_020938452.1;XP_020938451.1;XP_005654715.1;XP_005654713.1;XP_003353801.2;XP_005654712.1;XP_005654711.1	dipeptidyl peptidase 3 isoform X3 ;dipeptidyl peptidase 3 isoform X3 ;dipeptidyl peptidase 3 isoform X3 ;dipeptidyl peptidase 3 isoform X3 ;dipeptidyl peptidase 3 isoform X3 ;dipeptidyl peptidase 3 isoform X2 ;dipeptidyl peptidase 3 isoform X1	DPP3	7	22	22	22	0	3	12	4	6	4	6	2	1	0	13	12	3	3	3	3	12	0	3	0	2	0	1	0	3	12	4	6	4	6	2	1	0	13	12	3	3	3	3	12	0	3	0	2	0	1	0	3	12	4	6	4	6	2	1	0	13	12	3	3	3	3	12	0	3	0	2	0	1	48.8	48.8	48.8	82.737	0	65.898	0	6.8	26.2	11.9	14.4	9.9	14.8	4.5	2.2	0	29.6	24	9.5	3.9	7.2	7.5	26.6	0	6	0	3.8	0	1.8	661230000			103	0	4	13	6	7	3	8	2	0	0	15	12	5	3	4	3	11	0	4	0	2	0	1
XP_005659577.1;XP_020940999.1	XP_005659577.1;XP_020940999.1	tropomyosin alpha-1 chain isoform X9 ;tropomyosin alpha-1 chain isoform X5	TPM1	2	29	2	0	20	19	17	20	20	19	24	20	20	21	19	18	20	19	19	24	20	19	20	22	19	20	20	1	2	1	2	1	1	2	2	2	2	0	1	1	2	2	2	2	1	1	1	1	1	2	0	0	0	0	0	0	0	0	0	0	0	0	0	0	0	0	0	0	0	0	0	0	0	69	3.9	0	32.597	0	11.003	52.1	50	52.1	54.6	60.2	54.6	57.7	54.6	49.6	57	48.6	55.3	52.1	54.6	54.6	68.3	57.7	49.6	52.1	52.1	49.6	52.1	49.6	661200000			63	2	3	1	3	2	3	3	3	4	3	0	2	2	3	2	5	3	2	5	3	4	2	3
NP_999491.1	NP_999491.1	60S ribosomal protein L35	RPL35	1	3	3	3	1	2	2	1	1	2	2	1	1	1	3	1	1	1	1	1	2	0	1	1	1	1	1	1	2	2	1	1	2	2	1	1	1	3	1	1	1	1	1	2	0	1	1	1	1	1	1	2	2	1	1	2	2	1	1	1	3	1	1	1	1	1	2	0	1	1	1	1	1	26	26	26	14.549	0	8.624	8.1	15.4	15.4	8.1	8.1	15.4	15.4	8.1	8.1	8.1	26	8.1	8.1	8.1	8.1	8.1	15.4	0	8.1	8.1	8.1	8.1	8.1	659620000			33	1	2	3	1	1	2	3	1	1	1	4	1	1	1	1	1	3	0	1	1	1	1	1
NP_001093663.1	NP_001093663.1	eukaryotic initiation factor 4A-III	EIF4A3	1	16	12	12	2	14	8	5	11	10	10	3	3	3	10	14	2	4	9	2	12	3	3	1	4	3	2	0	11	7	3	8	8	6	0	0	0	8	11	0	1	5	0	10	0	0	0	1	0	0	0	11	7	3	8	8	6	0	0	0	8	11	0	1	5	0	10	0	0	0	1	0	0	47.2	41.1	41.1	46.84	0	29.471	3.9	44.8	24.8	14.4	35.5	36.7	28.7	6.1	6.1	6.1	37.2	44	6.1	10	21.4	6.1	42.3	6.1	6.1	3.9	10	6.1	3.9	659340000			92	0	13	9	4	9	10	6	0	0	0	8	13	0	1	5	0	13	0	0	0	1	0	0
XP_020920404.1;XP_020920424.1;XP_020920426.1;XP_020920421.1;XP_020920418.1;XP_020920419.1;XP_020920417.1;XP_020920420.1;XP_020920423.1;XP_020920422.1;XP_020920414.1;XP_020920415.1;XP_020920413.1;XP_020920412.1;XP_020920416.1;XP_005668149.2;XP_020920407.1;XP_020920406.1;XP_020920427.1;XP_020920405.1;XP_013835667.1;XP_020920410.1;XP_020920409.1;XP_020920408.1;XP_020920425.1;XP_020920429.1;XP_020920428.1;XP_020920436.1;XP_020920430.1;XP_020920431.1;XP_020920432.1;XP_020920433.1;XP_020920435.1;XP_020920442.1;XP_020920444.1;XP_020920445.1;XP_020920447.1;XP_020920440.1;XP_020920441.1;XP_020920437.1;XP_020920438.1;XP_020920439.1;XP_020920443.1;XP_005668150.2;XP_020920434.1;XP_020920448.1	XP_020920404.1;XP_020920424.1;XP_020920426.1;XP_020920421.1;XP_020920418.1;XP_020920419.1;XP_020920417.1;XP_020920420.1;XP_020920423.1;XP_020920422.1;XP_020920414.1;XP_020920415.1;XP_020920413.1;XP_020920412.1;XP_020920416.1;XP_005668149.2;XP_020920407.1;XP_020920406.1;XP_020920427.1;XP_020920405.1;XP_013835667.1;XP_020920410.1;XP_020920409.1;XP_020920408.1;XP_020920425.1;XP_020920429.1;XP_020920428.1;XP_020920436.1;XP_020920430.1;XP_020920431.1;XP_020920432.1;XP_020920433.1;XP_020920435.1;XP_020920442.1;XP_020920444.1;XP_020920445.1;XP_020920447.1;XP_020920440.1;XP_020920441.1;XP_020920437.1;XP_020920438.1;XP_020920439.1;XP_020920443.1;XP_005668150.2;XP_020920434.1;XP_020920448.1	supervillin isoform X1 ;supervillin isoform X11 ;supervillin isoform X13 ;supervillin isoform X10 ;supervillin isoform X10 ;supervillin isoform X10 ;supervillin isoform X10 ;supervillin isoform X10 ;supervillin isoform X10 ;supervillin isoform X10 ;supervi	SVIL	46	36	36	36	0	7	18	3	16	21	7	5	2	0	17	16	2	9	12	4	11	3	4	1	4	1	0	0	7	18	3	16	21	7	5	2	0	17	16	2	9	12	4	11	3	4	1	4	1	0	0	7	18	3	16	21	7	5	2	0	17	16	2	9	12	4	11	3	4	1	4	1	0	23.4	23.4	23.4	258.51	0	69.664	0	4.2	9.8	1.6	9.4	13.2	3.9	3	0.9	0	10.2	8.9	0.9	4.8	7.8	2.4	6.4	1.6	2	0.6	2.5	0.6	0	658490000			162	0	6	19	3	15	21	7	4	2	0	17	16	2	9	12	4	11	3	5	1	4	1	0
XP_020922744.1;XP_020922746.1;XP_020922745.1	XP_020922744.1;XP_020922746.1;XP_020922745.1	pyridoxine-5-phosphate oxidase isoform X1 ;pyridoxine-5-phosphate oxidase isoform X3 ;pyridoxine-5-phosphate oxidase isoform X2	PNPO	3	12	12	12	10	0	1	3	1	4	4	2	4	5	0	1	3	2	1	3	0	1	4	6	1	2	2	10	0	1	3	1	4	4	2	4	5	0	1	3	2	1	3	0	1	4	6	1	2	2	10	0	1	3	1	4	4	2	4	5	0	1	3	2	1	3	0	1	4	6	1	2	2	55.6	55.6	55.6	30.111	0	36.041	44.1	0	5.7	16.1	5.7	24.9	24.5	12.6	28.4	33.7	0	5.7	21.8	13	5.7	21.1	0	5.7	21.8	33.3	5.7	13	13	657460000			70	13	0	1	4	1	4	4	2	3	7	0	1	5	3	1	4	0	1	6	6	1	2	1
XP_005653913.2	XP_005653913.2	LOW QUALITY PROTEIN: septin-9	SEPTIN9	1	15	15	15	0	11	8	2	5	1	3	1	0	0	11	8	0	1	1	1	12	0	0	0	1	0	0	0	11	8	2	5	1	3	1	0	0	11	8	0	1	1	1	12	0	0	0	1	0	0	0	11	8	2	5	1	3	1	0	0	11	8	0	1	1	1	12	0	0	0	1	0	0	36.7	36.7	36.7	64.33	0	66.48	0	26	20.4	5.2	10.4	2.6	8.3	2.6	0	0	24.6	20.4	0	2.6	2.6	2.6	29.4	0	0	0	2.6	0	0	657130000			76	0	15	9	0	5	1	2	0	0	0	13	10	0	1	1	1	17	0	0	0	1	0	0
XP_005652934.1	XP_005652934.1	UV excision repair protein RAD23 homolog A isoform X2	RAD23A	1	8	6	1	1	5	5	7	7	3	6	2	4	0	4	5	2	2	5	2	6	1	2	4	3	1	2	1	4	4	5	5	2	4	1	3	0	3	4	1	2	4	2	4	1	1	3	2	1	1	0	1	1	1	1	1	1	1	1	0	1	1	0	1	1	1	1	0	0	1	1	0	0	33.4	28.5	11.6	39.591	0	27.2	2.8	27.6	27.6	30.9	32.6	16.9	30.1	14.1	19.3	0	19.3	27.6	5.2	14.4	27.6	19.9	30.1	2.8	5.2	19.3	16.9	2.8	5.2	656570000			58	1	3	3	7	5	3	2	1	3	0	3	5	1	2	5	1	4	1	1	3	2	1	1
XP_020944849.1;XP_003355080.1;XP_001927356.3	XP_020944849.1;XP_003355080.1;XP_001927356.3	elongin-C ;elongin-C ;elongin-C	ELOC	3	4	4	4	1	3	3	3	3	3	3	2	2	1	4	3	2	2	3	2	2	2	2	2	3	2	2	1	3	3	3	3	3	3	2	2	1	4	3	2	2	3	2	2	2	2	2	3	2	2	1	3	3	3	3	3	3	2	2	1	4	3	2	2	3	2	2	2	2	2	3	2	2	48.2	48.2	48.2	12.473	0	12.192	12.5	41.1	41.1	41.1	41.1	41.1	41.1	30.4	30.4	12.5	48.2	41.1	30.4	30.4	41.1	30.4	30.4	30.4	30.4	30.4	41.1	30.4	30.4	655190000			62	1	3	4	2	4	5	3	2	2	1	4	4	2	2	5	2	4	2	2	2	3	1	2
XP_020919479.1;XP_020919476.1;XP_020919480.1;XP_020919482.1;XP_020919478.1;XP_020919477.1;XP_020919481.1;XP_020919483.1	XP_020919479.1;XP_020919476.1;XP_020919480.1;XP_020919482.1;XP_020919478.1;XP_020919477.1;XP_020919481.1;XP_020919483.1	proteoglycan 4 isoform X4 ;proteoglycan 4 isoform X1 ;proteoglycan 4 isoform X5 ;proteoglycan 4 isoform X7 ;proteoglycan 4 isoform X3 ;proteoglycan 4 isoform X2 ;proteoglycan 4 isoform X6 ;proteoglycan 4 isoform X8	PRG4	8	15	15	15	0	15	8	0	0	0	0	0	0	0	0	8	0	0	0	0	8	0	0	0	0	0	0	0	15	8	0	0	0	0	0	0	0	0	8	0	0	0	0	8	0	0	0	0	0	0	0	15	8	0	0	0	0	0	0	0	0	8	0	0	0	0	8	0	0	0	0	0	0	11.7	11.7	11.7	170.9	0	40.725	0	11.7	6.9	0	0	0	0	0	0	0	0	7.2	0	0	0	0	6.1	0	0	0	0	0	0	653670000			54	0	23	9	0	0	0	0	0	0	0	0	10	0	0	0	0	12	0	0	0	0	0	0
XP_020950448.1;XP_020950447.1;XP_020950446.1;XP_020950445.1;XP_020950443.1;XP_020950442.1;XP_020950441.1;XP_020950440.1	XP_020950448.1;XP_020950447.1;XP_020950446.1;XP_020950445.1;XP_020950443.1;XP_020950442.1;XP_020950441.1;XP_020950440.1	myosin-14 isoform X6 ;myosin-14 isoform X5 ;myosin-14 isoform X5 ;myosin-14 isoform X4 ;myosin-14 isoform X4 ;myosin-14 isoform X3 ;myosin-14 isoform X2 ;myosin-14 isoform X1	MYH14	8	39	30	30	1	12	25	14	26	27	19	7	3	3	20	27	5	8	21	9	16	1	5	3	5	1	4	0	3	16	7	17	18	11	1	0	0	12	18	0	2	12	2	8	0	1	1	1	0	1	0	3	16	7	17	18	11	1	0	0	12	18	0	2	12	2	8	0	1	1	1	0	1	26.1	22	22	228.19	0	102.36	0.5	6.6	15.1	9.1	16.7	17.5	11.6	3.9	1.5	2	12.7	17.6	2.4	5.3	13	5.7	9.9	0.5	3	2	2.9	0.5	2.4	650770000			128	0	3	15	6	18	18	10	1	0	0	12	15	0	3	13	2	9	0	1	0	1	0	1
XP_001929062.1;XP_005656504.1;XP_020955282.1	XP_001929062.1;XP_005656504.1;XP_020955282.1	fibulin-5 isoform X3 ;fibulin-5 isoform X2 ;fibulin-5 isoform X1	FBLN5	3	8	8	8	0	7	6	7	6	7	8	0	0	2	6	6	0	0	6	1	6	1	0	1	0	0	3	0	7	6	7	6	7	8	0	0	2	6	6	0	0	6	1	6	1	0	1	0	0	3	0	7	6	7	6	7	8	0	0	2	6	6	0	0	6	1	6	1	0	1	0	0	3	26.3	26.3	26.3	50.145	0	39.176	0	24.6	21.4	23.2	21	24.6	26.3	0	0	4.7	19.6	21	0	0	21.4	2	21	2.7	0	2.7	0	0	7.1	650180000			77	0	7	5	6	7	6	9	0	0	2	6	7	0	0	7	1	9	1	0	1	0	0	3
NP_999369.1	NP_999369.1	cAMP-dependent protein kinase inhibitor alpha	PKIA	1	3	3	3	1	2	3	2	3	3	2	2	1	1	3	3	1	1	3	2	3	1	1	1	1	1	1	1	2	3	2	3	3	2	2	1	1	3	3	1	1	3	2	3	1	1	1	1	1	1	1	2	3	2	3	3	2	2	1	1	3	3	1	1	3	2	3	1	1	1	1	1	1	69.7	69.7	69.7	7.9884	0	22.12	22.4	50	69.7	50	69.7	69.7	50	50	22.4	22.4	69.7	69.7	22.4	22.4	69.7	50	69.7	22.4	22.4	22.4	22.4	22.4	22.4	649120000			55	1	2	4	3	4	3	3	4	1	1	4	5	1	2	3	2	5	2	1	1	1	1	1
NP_001231553.1	NP_001231553.1	eukaryotic translation initiation factor 3 subunit I	EIF3I	1	13	13	13	0	8	9	6	8	6	7	1	1	0	10	7	0	1	5	1	10	0	0	0	1	0	0	0	8	9	6	8	6	7	1	1	0	10	7	0	1	5	1	10	0	0	0	1	0	0	0	8	9	6	8	6	7	1	1	0	10	7	0	1	5	1	10	0	0	0	1	0	0	57.5	57.5	57.5	36.444	0	68.646	0	38.2	40.9	33.5	39.4	28.3	37.8	3.4	3.4	0	51.1	29.8	0	3.4	28.3	3.4	40.6	0	0	0	3.4	0	0	649030000			85	0	9	9	7	9	10	5	1	1	0	11	6	0	1	6	1	8	0	0	0	1	0	0
XP_001924364.2;XP_020955572.1	XP_001924364.2;XP_020955572.1	C-1-tetrahydrofolate synthase, cytoplasmic isoform X1 ;C-1-tetrahydrofolate synthase, cytoplasmic isoform X2	MTHFD1	2	21	21	21	0	13	13	9	5	11	12	0	2	0	13	11	0	0	5	0	11	0	1	0	0	0	0	0	13	13	9	5	11	12	0	2	0	13	11	0	0	5	0	11	0	1	0	0	0	0	0	13	13	9	5	11	12	0	2	0	13	11	0	0	5	0	11	0	1	0	0	0	0	32.6	32.6	32.6	101.09	0	55.883	0	22	17.2	16.4	6.4	17.8	18.7	0	2.9	0	22.2	15.8	0	0	8.1	0	17.4	0	1.3	0	0	0	0	647880000			107	0	12	14	10	4	11	13	0	2	0	13	11	0	0	5	0	11	0	1	0	0	0	0
XP_005659832.1;XP_005659830.1	XP_005659832.1;XP_005659830.1	pyroglutamyl-peptidase 1-like protein isoform X2 ;pyroglutamyl-peptidase 1-like protein isoform X1	PGPEP1L	2	1	1	1	1	0	0	1	1	1	1	1	1	1	0	0	1	1	0	1	0	1	1	1	1	0	1	1	0	0	1	1	1	1	1	1	1	0	0	1	1	0	1	0	1	1	1	1	0	1	1	0	0	1	1	1	1	1	1	1	0	0	1	1	0	1	0	1	1	1	1	0	1	5.1	5.1	5.1	21.574	0.0080999	1.8874	5.1	0	0	5.1	5.1	5.1	5.1	5.1	5.1	5.1	0	0	5.1	5.1	0	5.1	0	5.1	5.1	5.1	5.1	0	5.1	647570000			20	1	0	0	0	2	1	1	2	1	3	0	0	2	1	0	2	0	1	1	1	0	0	1
XP_020937155.1;XP_020937156.1	XP_020937155.1;XP_020937156.1	adenylosuccinate synthetase isozyme 1 isoform X1 ;adenylosuccinate synthetase isozyme 1 isoform X2	ADSS1	2	19	1	1	12	0	6	11	9	9	14	12	15	16	6	6	15	17	13	16	4	15	19	17	13	17	14	1	0	1	1	1	1	1	1	1	1	1	1	1	1	1	1	1	1	1	1	1	1	1	1	0	1	1	1	1	1	1	1	1	1	1	1	1	1	1	1	1	1	1	1	1	1	56.3	5	5	46.399	0	12.311	38	0	20.9	37.8	32.1	34.2	42.5	37.5	48	52.7	22.6	21.6	47.7	53	38.2	53.4	16.2	46.6	56.3	52.7	43	51.5	46.3	646570000			49	3	0	1	1	2	1	2	3	3	2	1	1	3	2	4	2	1	4	2	3	3	3	2
XP_020942250.1;XP_020942248.1;XP_013841597.1;XP_003135149.3	XP_020942250.1;XP_020942248.1	eukaryotic peptide chain release factor GTP-binding subunit ERF3A isoform X2 ;eukaryotic peptide chain release factor GTP-binding subunit ERF3A isoform X1	GSPT1	4	15	15	15	0	9	8	8	6	7	10	0	1	0	10	11	1	3	2	1	7	0	1	0	1	1	0	0	9	8	8	6	7	10	0	1	0	10	11	1	3	2	1	7	0	1	0	1	1	0	0	9	8	8	6	7	10	0	1	0	10	11	1	3	2	1	7	0	1	0	1	1	0	32.7	32.7	32.7	68.925	0	45.43	0	21.9	16.7	18.9	15.5	17.2	25.4	0	1.7	0	22.4	22.2	1.6	10.3	6.3	4.1	14.1	0	3.8	0	3.8	3.8	0	644040000			86	0	8	9	8	6	9	9	0	1	0	10	11	1	3	1	1	6	0	1	0	1	1	0
NP_001230582.1;XP_020949067.1	NP_001230582.1;XP_020949067.1	small nuclear ribonucleoprotein Sm D2 ;small nuclear ribonucleoprotein Sm D2 isoform X1	SNRPD2	2	7	7	7	0	5	5	4	6	5	6	1	0	0	7	6	2	2	2	1	6	0	1	0	2	0	0	0	5	5	4	6	5	6	1	0	0	7	6	2	2	2	1	6	0	1	0	2	0	0	0	5	5	4	6	5	6	1	0	0	7	6	2	2	2	1	6	0	1	0	2	0	0	55.1	55.1	55.1	13.527	0	21.485	0	47.5	39	31.4	55.1	46.6	55.1	8.5	0	0	55.1	55.1	14.4	14.4	16.9	8.5	55.1	0	5.9	0	14.4	0	0	644020000			74	0	6	7	5	6	7	6	1	0	0	9	8	2	2	3	1	8	0	1	0	2	0	0
NP_001153558.1;XP_020930232.1	NP_001153558.1;XP_020930232.1	prothymosin alpha ;prothymosin alpha isoform X1	PTMA	2	2	2	2	0	2	2	2	2	2	2	2	1	0	2	2	1	2	2	1	2	0	1	0	1	0	1	0	2	2	2	2	2	2	2	1	0	2	2	1	2	2	1	2	0	1	0	1	0	1	0	2	2	2	2	2	2	2	1	0	2	2	1	2	2	1	2	0	1	0	1	0	1	21.8	21.8	21.8	12.072	0	23.142	0	21.8	21.8	21.8	21.8	21.8	21.8	21.8	12.7	0	21.8	21.8	9.1	21.8	21.8	12.7	21.8	0	9.1	0	12.7	0	9.1	642670000			42	0	2	3	2	4	3	3	2	1	0	3	5	1	1	2	1	6	0	1	0	1	0	1
XP_001925971.4;XP_020925236.1;XP_020925235.1;XP_020925233.1;XP_020925232.1;XP_020925231.1	XP_001925971.4	LOW QUALITY PROTEIN: plastin-3	PLS3	6	20	13	13	0	16	11	4	8	7	12	5	3	0	18	12	1	4	8	3	12	0	1	0	6	0	1	0	9	6	3	3	5	8	1	0	0	12	7	1	1	5	1	6	0	1	0	1	0	1	0	9	6	3	3	5	8	1	0	0	12	7	1	1	5	1	6	0	1	0	1	0	1	44.1	32.1	32.1	70.64	0	46.37	0	35.1	24.6	9.7	18.3	17.6	27.5	11.1	4.9	0	40.8	26.3	4.1	9.7	17.8	7.6	27.3	0	4.1	0	12.5	0	4.1	642390000			75	0	9	6	3	4	5	10	1	0	0	12	7	1	2	5	1	6	0	1	0	1	0	1
XP_013845457.1;XP_005657075.1;XP_005657074.1;NP_999415.1	XP_013845457.1;XP_005657075.1;XP_005657074.1;NP_999415.1	platelet-activating factor acetylhydrolase IB subunit alpha isoform X1 ;platelet-activating factor acetylhydrolase IB subunit alpha isoform X1 ;platelet-activating factor acetylhydrolase IB subunit alpha isoform X1 ;platelet-activating factor acetylhydrola	PAFAH1B1	4	12	12	12	1	7	11	3	10	8	4	7	1	1	8	9	2	6	6	5	7	1	2	2	3	1	2	1	7	11	3	10	8	4	7	1	1	8	9	2	6	6	5	7	1	2	2	3	1	2	1	7	11	3	10	8	4	7	1	1	8	9	2	6	6	5	7	1	2	2	3	1	2	38.5	38.5	38.5	46.67	0	27.473	5.1	22	33.4	12	29.8	26.1	14.4	22.2	3.7	3.7	24.9	28.5	9	22	20.2	17.1	23.9	5.1	9	9	7.6	5.1	9	640300000			117	2	7	12	3	10	8	4	9	1	1	10	10	2	5	7	4	9	0	3	4	3	1	2
YP_009509163.1;YP_004021584.1;YP_002600786.1;NP_008643.1	YP_009509163.1;YP_004021584.1;YP_002600786.1;NP_008643.1	NADH dehydrogenase subunit 4 (mitochondrion) ;NADH dehydrogenase subunit 4 (mitochondrion) ;NADH dehydrogenase subunit 4 (mitochondrion) ;NADH dehydrogenase subunit 4 (mitochondrion)	ND4	4	4	4	4	0	1	2	4	2	3	3	0	0	0	3	2	3	2	2	2	2	2	3	2	2	1	1	0	1	2	4	2	3	3	0	0	0	3	2	3	2	2	2	2	2	3	2	2	1	1	0	1	2	4	2	3	3	0	0	0	3	2	3	2	2	2	2	2	3	2	2	1	1	15	15	15	51.85	0	18.697	0	3.1	6.5	15	6.5	10.9	10.9	0	0	0	10.9	6.5	10.9	7.8	6.5	7.8	6.5	6.5	10.9	7.4	6.5	3.1	3.5	637850000			50	0	2	2	4	2	5	3	0	0	0	3	3	3	3	4	2	3	2	3	2	2	1	1
XP_020954119.1;XP_020954118.1;XP_020954117.1	XP_020954119.1;XP_020954118.1;XP_020954117.1	N(G),N(G)-dimethylarginine dimethylaminohydrolase 2 ;N(G),N(G)-dimethylarginine dimethylaminohydrolase 2 ;N(G),N(G)-dimethylarginine dimethylaminohydrolase 2	DDAH2	3	12	11	11	0	6	5	5	8	8	7	3	2	1	6	8	1	4	5	3	7	0	2	0	2	0	0	0	6	4	4	7	7	6	3	2	1	6	7	1	4	4	3	6	0	2	0	2	0	0	0	6	4	4	7	7	6	3	2	1	6	7	1	4	4	3	6	0	2	0	2	0	0	78.6	75.8	75.8	29.718	0	67.602	0	50.5	22.1	33.3	41.1	54.7	50.9	13.7	8.8	5.6	44.9	41.1	4.9	38.9	22.5	23.2	37.9	0	10.5	0	10.5	0	0	636950000			82	0	5	4	4	6	10	6	5	2	1	5	10	0	5	4	4	7	0	2	0	2	0	0
XP_020924419.1;XP_020924418.1;XP_020924417.1;XP_020924416.1;XP_020924414.1;XP_020924413.1;XP_020924412.1;XP_020924411.1;XP_020924410.1;XP_020924409.1;XP_020924408.1;XP_020924407.1;XP_020924406.1;XP_020924405.1;XP_020924403.1;XP_020924402.1;XP_020924401.1;XP_020924400.1;XP_020924399.1	XP_020924419.1;XP_020924418.1;XP_020924417.1;XP_020924416.1;XP_020924414.1;XP_020924413.1;XP_020924412.1;XP_020924411.1;XP_020924410.1;XP_020924409.1;XP_020924408.1;XP_020924407.1;XP_020924406.1;XP_020924405.1;XP_020924403.1;XP_020924402.1;XP_020924401.1;XP_020924400.1;XP_020924399.1	dystroglycan ;dystroglycan ;dystroglycan ;dystroglycan ;dystroglycan ;dystroglycan ;dystroglycan ;dystroglycan ;dystroglycan ;dystroglycan ;dystroglycan ;dystroglycan ;dystroglycan ;dystroglycan ;dystroglycan ;dystroglycan ;dystroglycan ;dystroglycan ;dyst	DAG1	19	14	14	14	1	10	8	8	5	10	5	0	0	0	3	6	1	0	7	0	9	2	1	1	0	2	2	1	10	8	8	5	10	5	0	0	0	3	6	1	0	7	0	9	2	1	1	0	2	2	1	10	8	8	5	10	5	0	0	0	3	6	1	0	7	0	9	2	1	1	0	2	2	19.9	19.9	19.9	97.249	0	33.661	1.1	15.3	11.3	12.3	10.2	13.6	6.3	0	0	0	7.3	11.2	1.1	0	12.2	0	14.4	4.4	1.1	1.1	0	4.6	2.5	635510000			90	1	12	7	8	5	15	6	0	0	0	3	7	2	0	6	0	10	2	1	1	0	2	2
XP_003135104.1;XP_020936066.1	XP_003135104.1;XP_020936066.1	NADH dehydrogenase ;NADH dehydrogenase	NDUFB11	2	2	2	2	2	0	2	2	2	2	2	1	0	2	1	2	1	2	2	2	2	2	2	2	2	2	2	2	0	2	2	2	2	2	1	0	2	1	2	1	2	2	2	2	2	2	2	2	2	2	2	0	2	2	2	2	2	1	0	2	1	2	1	2	2	2	2	2	2	2	2	2	2	16.9	16.9	16.9	17.365	0.00043197	4.958	16.9	0	16.9	16.9	16.9	16.9	16.9	9.7	0	16.9	9.7	16.9	9.7	16.9	16.9	16.9	16.9	16.9	16.9	16.9	16.9	16.9	16.9	633540000			39	2	0	1	2	2	2	2	1	0	2	1	2	1	2	2	2	2	3	2	2	2	2	2
XP_020952097.1;XP_020952096.1;XP_013854792.1;XP_020952095.1;XP_020952093.1;XP_020952092.1;XP_020952091.1;XP_003127965.2;XP_020952090.1;XP_020952089.1;XP_020952088.1;XP_020952087.1;XP_013854788.1;XP_005665424.1;XP_020952085.1;XP_013854785.1	XP_020952097.1;XP_020952096.1;XP_013854792.1;XP_020952095.1;XP_020952093.1;XP_020952092.1;XP_020952091.1;XP_003127965.2;XP_020952090.1;XP_020952089.1;XP_020952088.1;XP_020952087.1;XP_013854788.1;XP_005665424.1;XP_020952085.1;XP_013854785.1	far upstream element-binding protein 1 isoform X16 ;far upstream element-binding protein 1 isoform X15 ;far upstream element-binding protein 1 isoform X14 ;far upstream element-binding protein 1 isoform X13 ;far upstream element-binding protein 1 isoform X	FUBP1	16	11	10	10	0	6	7	5	8	6	5	0	0	0	9	8	0	1	5	1	7	0	0	0	1	0	0	0	6	6	5	7	6	5	0	0	0	8	7	0	1	5	1	6	0	0	0	1	0	0	0	6	6	5	7	6	5	0	0	0	8	7	0	1	5	1	6	0	0	0	1	0	0	19.1	18	18	67.489	0	24.869	0	12.4	14	10.6	14	12.9	9.8	0	0	0	16	15.6	0	1.4	11.7	1.4	14	0	0	0	1.4	0	0	629650000			65	0	5	6	5	7	7	5	0	0	0	7	8	0	1	4	1	8	0	0	0	1	0	0
NP_001172092.1	NP_001172092.1	enhancer of rudimentary homolog	ERH	1	3	3	3	0	2	2	2	3	3	3	1	1	1	3	3	0	2	3	1	3	1	1	0	1	0	1	0	2	2	2	3	3	3	1	1	1	3	3	0	2	3	1	3	1	1	0	1	0	1	0	2	2	2	3	3	3	1	1	1	3	3	0	2	3	1	3	1	1	0	1	0	1	37.5	37.5	37.5	12.259	0	160.4	0	26.9	26.9	26.9	37.5	37.5	37.5	10.6	10.6	10.6	37.5	37.5	0	26.9	37.5	10.6	37.5	10.6	10.6	0	10.6	0	10.6	627120000			48	0	2	4	2	6	4	3	2	1	1	4	4	0	2	3	2	4	1	1	0	1	0	1
XP_020932218.1;XP_020932217.1	XP_020932218.1;XP_020932217.1	carboxymethylenebutenolidase homolog isoform X1 ;carboxymethylenebutenolidase homolog isoform X1	CMBL	2	8	2	2	7	3	5	6	4	4	7	7	6	7	2	3	8	5	3	7	3	6	5	4	7	4	4	1	0	2	1	1	1	1	2	1	1	1	1	2	1	1	1	1	2	1	1	2	1	1	1	0	2	1	1	1	1	2	1	1	1	1	2	1	1	1	1	2	1	1	2	1	1	45.3	16.7	16.7	28.153	0	11.954	35.1	13.9	29.8	28.2	20.4	20.4	35.1	38.4	28.2	35.1	12.2	17.1	45.3	27.3	15.5	35.1	20.8	34.3	27.3	22.4	38.4	19.2	22.4	626760000			53	4	0	3	3	2	1	2	4	2	4	2	1	3	2	1	1	0	4	2	3	4	3	2
XP_020941234.1;NP_001129152.1	XP_020941234.1;NP_001129152.1	ubiquitin carboxyl-terminal hydrolase 7 isoform X1 ;ubiquitin carboxyl-terminal hydrolase 7	USP7	2	7	7	7	0	1	0	0	2	2	2	0	0	1	3	1	0	0	2	0	3	0	1	0	0	0	0	0	1	0	0	2	2	2	0	0	1	3	1	0	0	2	0	3	0	1	0	0	0	0	0	1	0	0	2	2	2	0	0	1	3	1	0	0	2	0	3	0	1	0	0	0	0	12.9	12.9	12.9	117.01	0	20.623	0	1.3	0	0	4.3	2.9	2.5	0	0	1.5	5.7	2.3	0	0	3.3	0	7.2	0	1.5	0	0	0	0	626730000			15	0	1	0	0	1	2	2	0	0	1	3	0	0	0	1	0	3	0	1	0	0	0	0
NP_999366.1	NP_999366.1	glutathione peroxidase 1	GPX1	1	11	11	11	0	8	5	0	4	0	0	8	6	0	9	7	5	8	0	5	6	0	3	0	3	0	0	0	8	5	0	4	0	0	8	6	0	9	7	5	8	0	5	6	0	3	0	3	0	0	0	8	5	0	4	0	0	8	6	0	9	7	5	8	0	5	6	0	3	0	3	0	0	71.8	71.8	71.8	22.591	0	31.318	0	53.4	34	0	24.8	0	0	48.1	35.9	0	63.6	44.2	33	50.5	0	35.4	36.4	0	16	0	17	0	0	624390000			80	0	8	4	0	5	0	0	8	6	0	10	7	4	9	0	6	7	0	3	0	3	0	0
XP_020918614.1;XP_020918613.1;XP_005667477.2;XP_020918612.1;XP_020918611.1;XP_005667476.2;XP_020918610.1;XP_020918609.1;XP_013834917.2;XP_003129970.2;XP_005667473.2;XP_020918615.1	XP_020918614.1;XP_020918613.1;XP_005667477.2;XP_020918612.1;XP_020918611.1;XP_005667476.2;XP_020918610.1;XP_020918609.1;XP_013834917.2;XP_003129970.2;XP_005667473.2;XP_020918615.1	hypoxia up-regulated protein 1 isoform X7 ;hypoxia up-regulated protein 1 isoform X6 ;hypoxia up-regulated protein 1 isoform X6 ;hypoxia up-regulated protein 1 isoform X4 ;hypoxia up-regulated protein 1 isoform X3 ;hypoxia up-regulated protein 1 isoform X3	HYOU1	12	26	26	26	0	19	13	4	2	2	4	0	0	0	19	18	0	0	2	0	14	0	1	0	1	0	0	0	19	13	4	2	2	4	0	0	0	19	18	0	0	2	0	14	0	1	0	1	0	0	0	19	13	4	2	2	4	0	0	0	19	18	0	0	2	0	14	0	1	0	1	0	0	39.9	39.9	39.9	109.66	0	123.24	0	29.2	19.3	5.6	3.2	4.1	6.7	0	0	0	30.4	26.9	0	0	3.2	0	21.7	0	1.9	0	1.6	0	0	623900000			102	0	20	12	4	2	2	4	0	0	0	19	20	0	0	3	0	14	0	1	0	1	0	0
NP_001230113.1;XP_001928917.1	NP_001230113.1	hexokinase-1	HK1	2	28	28	23	0	16	10	1	0	0	1	0	0	0	24	15	0	2	7	0	17	0	0	0	3	0	0	0	16	10	1	0	0	1	0	0	0	24	15	0	2	7	0	17	0	0	0	3	0	0	0	15	9	1	0	0	1	0	0	0	21	13	0	1	6	0	13	0	0	0	1	0	0	34.5	34.5	29.9	102.33	0	54.238	0	22.8	11.9	1.2	0	0	1.2	0	0	0	31.3	20.1	0	3.9	8.2	0	22.4	0	0	0	4.1	0	0	623220000			107	0	17	10	1	0	0	1	0	0	0	27	18	0	2	8	0	19	0	0	0	4	0	0
NP_001239142.1	NP_001239142.1	delta-1-pyrroline-5-carboxylate dehydrogenase, mitochondrial	ALDH4A1	1	10	10	10	2	4	2	2	2	3	2	1	3	0	5	2	3	6	5	6	3	0	4	1	2	0	0	2	4	2	2	2	3	2	1	3	0	5	2	3	6	5	6	3	0	4	1	2	0	0	2	4	2	2	2	3	2	1	3	0	5	2	3	6	5	6	3	0	4	1	2	0	0	24.9	24.9	24.9	61.784	0	26.079	4.3	10.8	4.3	4.3	4.3	7.6	4.4	2.7	8	0	12.6	4.3	9.2	16.5	13.5	16.5	8	0	10.8	2.8	4.3	0	0	622820000			69	2	4	2	2	2	3	3	1	3	0	7	2	4	7	6	6	3	0	8	2	2	0	0
XP_020933179.1	XP_020933179.1	LOW QUALITY PROTEIN: junctophilin-2	JPH2	1	6	6	6	4	1	0	6	1	6	4	4	5	2	4	2	5	4	5	6	2	6	5	3	5	4	4	4	1	0	6	1	6	4	4	5	2	4	2	5	4	5	6	2	6	5	3	5	4	4	4	1	0	6	1	6	4	4	5	2	4	2	5	4	5	6	2	6	5	3	5	4	4	13.2	13.2	13.2	73.06	0	21.489	9	2.5	0	13.2	2.6	13.2	8.7	9	11.4	4.8	8.7	3.6	10.4	9	11.4	13.2	4.8	13.2	11.4	7.2	11.4	9	8.7	622710000			98	4	1	0	7	1	7	4	4	6	2	4	2	4	4	8	7	2	7	5	3	6	6	4
NP_998929.1;XP_020919937.1	NP_998929.1	40S ribosomal protein S23	RPS23	2	5	5	5	1	3	2	2	2	4	3	1	2	1	3	2	2	2	2	2	2	1	2	1	1	1	1	1	3	2	2	2	4	3	1	2	1	3	2	2	2	2	2	2	1	2	1	1	1	1	1	3	2	2	2	4	3	1	2	1	3	2	2	2	2	2	2	1	2	1	1	1	1	35.7	35.7	35.7	15.816	0	12.945	7.7	16.1	15.4	15.4	15.4	35	16.1	7.7	15.4	7.7	16.1	15.4	15.4	15.4	15.4	15.4	15.4	7.7	15.4	7.7	7.7	7.7	7.7	622280000			54	1	5	3	3	4	5	4	1	1	1	5	3	2	2	2	2	4	0	2	1	1	1	1
XP_003121503.3;XP_020949363.1;XP_005659544.1	XP_003121503.3;XP_020949363.1;XP_005659544.1	asparagine--tRNA ligase, cytoplasmic isoform X2 ;asparagine--tRNA ligase, cytoplasmic isoform X2 ;asparagine--tRNA ligase, cytoplasmic isoform X1	NARS1	3	19	19	19	0	10	12	5	5	10	7	0	0	0	14	12	1	1	5	1	14	0	0	0	0	0	0	0	10	12	5	5	10	7	0	0	0	14	12	1	1	5	1	14	0	0	0	0	0	0	0	10	12	5	5	10	7	0	0	0	14	12	1	1	5	1	14	0	0	0	0	0	0	42.2	42.2	42.2	64.398	0	40.454	0	22.4	24.2	11.8	10.9	24	16.5	0	0	0	34.9	27	2.5	2.5	11.6	2.5	30.4	0	0	0	0	0	0	621720000			105	0	13	13	5	6	12	6	0	0	0	16	11	1	1	5	0	16	0	0	0	0	0	0
NP_001121929.1	NP_001121929.1	pre-mRNA-processing factor 19	PRPF19	1	12	12	12	0	9	10	4	8	6	6	0	0	0	9	7	0	0	4	0	9	0	0	0	0	0	0	0	9	10	4	8	6	6	0	0	0	9	7	0	0	4	0	9	0	0	0	0	0	0	0	9	10	4	8	6	6	0	0	0	9	7	0	0	4	0	9	0	0	0	0	0	0	42.3	42.3	42.3	55.18	0	53.123	0	33.9	37.5	13.1	29.2	22	17.7	0	0	0	31	22	0	0	17.7	0	31.9	0	0	0	0	0	0	620240000			78	0	12	10	4	8	7	7	0	0	0	9	7	0	0	4	0	10	0	0	0	0	0	0
XP_020924841.1	XP_020924841.1	26S proteasome non-ATPase regulatory subunit 6	PSMD6	1	11	11	11	1	4	8	3	7	6	5	2	1	2	6	7	1	2	4	2	6	2	2	1	1	2	1	1	4	8	3	7	6	5	2	1	2	6	7	1	2	4	2	6	2	2	1	1	2	1	1	4	8	3	7	6	5	2	1	2	6	7	1	2	4	2	6	2	2	1	1	2	1	30.2	30.2	30.2	52.205	0	25.781	2.9	10	23.1	8	17.6	16.2	12.9	5.3	2.4	5.3	16.2	18.2	2.4	5.3	10.9	5.3	16.7	5.3	5.3	2.9	2.4	5.3	2.9	620060000			89	1	5	10	4	10	7	5	1	1	2	9	8	1	2	5	2	6	2	3	1	1	2	1
REV__NP_001163991.1;REV__XP_020946622.1	REV__NP_001163991.1;REV__XP_020946622.1	T-complex protein 1 subunit beta ;T-complex protein 1 subunit beta isoform X1	-	2	2	2	2	1	1	0	1	1	1	1	1	1	1	1	0	1	1	1	0	1	1	0	1	1	1	2	1	1	0	1	1	1	1	1	1	1	1	0	1	1	1	0	1	1	0	1	1	1	2	1	1	0	1	1	1	1	1	1	1	1	0	1	1	1	0	1	1	0	1	1	1	2	0	0	0	57.444	0.0011403	3.1178	0	0	0	0	0	0	0	0	0	0	0	0	0	0	0	0	0	0	0	0	0	0	0	613750000		+	42	3	1	0	2	2	2	2	2	1	5	2	0	1	1	4	0	1	3	0	4	1	3	2
NP_001231150.1;XP_020935524.1	NP_001231150.1	RNA-binding protein 14	RBM14	2	9	9	9	0	7	8	3	7	7	4	0	0	0	8	6	0	0	7	0	7	0	0	0	1	0	0	0	7	8	3	7	7	4	0	0	0	8	6	0	0	7	0	7	0	0	0	1	0	0	0	7	8	3	7	7	4	0	0	0	8	6	0	0	7	0	7	0	0	0	1	0	0	21.5	21.5	21.5	69.561	0	47.521	0	17.9	20.2	8.4	18.4	18.4	12.4	0	0	0	16.6	16.6	0	0	18.4	0	18.4	0	0	0	4.9	0	0	613520000			71	0	8	9	4	8	8	5	0	0	0	9	6	0	0	6	0	7	0	0	0	1	0	0
XP_020955529.1	XP_020955529.1	protein ERGIC-53	LMAN1	1	7	7	7	0	4	1	3	1	2	3	0	2	1	3	3	1	0	3	2	6	1	1	0	0	0	0	0	4	1	3	1	2	3	0	2	1	3	3	1	0	3	2	6	1	1	0	0	0	0	0	4	1	3	1	2	3	0	2	1	3	3	1	0	3	2	6	1	1	0	0	0	0	25.1	25.1	25.1	58.317	0	13.568	0	12	1.7	9.8	1.7	7.1	12	0	4.4	2.7	6.6	12	1.7	0	9.8	4.4	22.4	1.7	1.7	0	0	0	0	612730000			43	0	5	0	4	0	2	3	0	2	2	3	4	1	0	6	2	7	1	1	0	0	0	0
NP_001289391.1;NP_001120696.2;NP_001289392.1;NP_001103414.2	NP_001289391.1;NP_001120696.2;NP_001289392.1	retrotransposon-derived protein PEG10 isoform 1 ;retrotransposon-derived protein PEG10 isoform 3 ;retrotransposon-derived protein PEG10 isoform 2	PEG10	4	13	13	13	0	1	8	1	12	1	1	0	0	0	3	8	0	0	1	0	1	0	0	0	0	0	0	0	1	8	1	12	1	1	0	0	0	3	8	0	0	1	0	1	0	0	0	0	0	0	0	1	8	1	12	1	1	0	0	0	3	8	0	0	1	0	1	0	0	0	0	0	0	29.6	29.6	29.6	83.507	0	34.002	0	1.2	17.9	1.2	25.3	1.2	1.2	0	0	0	4.6	17.9	0	0	1.2	0	1.2	0	0	0	0	0	0	608930000			49	0	1	12	2	15	1	1	0	0	0	3	12	0	0	1	0	1	0	0	0	0	0	0
XP_005662844.1;XP_003125453.6;XP_005662846.3;XP_020943611.1	XP_005662844.1;XP_003125453.6;XP_005662846.3;XP_020943611.1	peroxidasin homolog isoform X1 ;peroxidasin homolog isoform X2 ;peroxidasin homolog isoform X3 ;peroxidasin homolog isoform X4	PXDN	4	36	36	36	0	24	18	0	2	0	4	0	0	0	19	18	0	0	1	0	20	0	0	0	0	0	0	0	24	18	0	2	0	4	0	0	0	19	18	0	0	1	0	20	0	0	0	0	0	0	0	24	18	0	2	0	4	0	0	0	19	18	0	0	1	0	20	0	0	0	0	0	0	35.3	35.3	35.3	168.83	0	75.559	0	24.5	18.3	0	1.8	0	4.9	0	0	0	19.9	17.7	0	0	0.8	0	20.1	0	0	0	0	0	0	599320000			109	0	23	18	0	2	0	4	0	0	0	19	20	0	0	1	0	22	0	0	0	0	0	0
XP_003359292.1;XP_005671187.1;XP_001929420.2;XP_005671186.1;XP_003359295.1	XP_003359292.1;XP_005671187.1;XP_001929420.2;XP_005671186.1;XP_003359295.1	40S ribosomal protein S24 isoform X5 ;40S ribosomal protein S24 isoform X4 ;40S ribosomal protein S24 isoform X3 ;40S ribosomal protein S24 isoform X2 ;40S ribosomal protein S24 isoform X1	RPS24	5	4	4	4	0	3	4	3	4	4	4	1	0	0	4	3	1	1	3	2	4	0	2	1	1	0	0	0	3	4	3	4	4	4	1	0	0	4	3	1	1	3	2	4	0	2	1	1	0	0	0	3	4	3	4	4	4	1	0	0	4	3	1	1	3	2	4	0	2	1	1	0	0	35.4	35.4	35.4	15.069	0	11.107	0	26.9	35.4	26.9	35.4	35.4	35.4	11.5	0	0	35.4	26.9	11.5	11.5	29.2	20.8	35.4	0	20.8	11.5	11.5	0	0	595360000			59	0	3	6	4	7	4	6	1	0	0	5	4	1	0	4	3	6	0	2	1	2	0	0
XP_003124036.3	XP_003124036.3	catenin alpha-1	CTNNA1	1	19	19	18	0	10	8	4	6	5	2	0	0	0	11	13	0	1	8	1	14	0	0	0	0	0	0	0	10	8	4	6	5	2	0	0	0	11	13	0	1	8	1	14	0	0	0	0	0	0	0	9	8	4	6	5	2	0	0	0	10	13	0	1	8	1	14	0	0	0	0	0	0	34.4	34.4	33.2	100.1	0	100.94	0	18.5	14.7	8.5	10.4	9.2	6	0	0	0	20.6	27.3	0	3.2	13.9	3.2	25.9	0	0	0	0	0	0	595320000			91	0	10	10	4	7	5	2	0	0	0	10	14	0	1	11	1	16	0	0	0	0	0	0
XP_020954305.1;XP_020954304.1	XP_020954305.1;XP_020954304.1	serine/arginine-rich splicing factor 3 ;serine/arginine-rich splicing factor 3	SRSF3	2	5	5	4	0	4	4	4	4	4	5	2	1	0	5	3	1	2	2	1	2	0	1	0	1	0	0	0	4	4	4	4	4	5	2	1	0	5	3	1	2	2	1	2	0	1	0	1	0	0	0	3	3	3	3	3	4	2	1	0	4	2	1	2	2	1	1	0	1	0	1	0	0	34.8	34.8	34.8	19.329	0	15.325	0	24.4	28.7	24.4	28.7	28.7	34.8	18.3	5.5	0	34.8	18.3	5.5	18.3	18.3	12.8	14	0	5.5	0	5.5	0	0	595150000			51	0	4	5	4	4	5	6	2	1	0	6	3	1	3	2	1	2	0	1	0	1	0	0
XP_020942644.1;XP_020942643.1;XP_020942646.1;XP_020942645.1	XP_020942644.1;XP_020942643.1;XP_020942646.1;XP_020942645.1	isoleucine--tRNA ligase, cytoplasmic isoform X1 ;isoleucine--tRNA ligase, cytoplasmic isoform X1 ;isoleucine--tRNA ligase, cytoplasmic isoform X2 ;isoleucine--tRNA ligase, cytoplasmic isoform X2	IARS1	4	27	27	27	0	8	11	8	12	22	9	0	0	0	11	9	0	0	5	1	15	1	1	0	0	0	0	0	8	11	8	12	22	9	0	0	0	11	9	0	0	5	1	15	1	1	0	0	0	0	0	8	11	8	12	22	9	0	0	0	11	9	0	0	5	1	15	1	1	0	0	0	0	29.6	29.6	29.6	144.55	0	61.807	0	7.8	10.3	8	11.6	24.9	9.9	0	0	0	11.3	8.5	0	0	5.6	1	14.7	1	0.9	0	0	0	0	593730000			121	0	7	11	8	12	24	9	0	0	0	13	11	0	0	5	1	18	1	1	0	0	0	0
NP_999331.1	NP_999331.1	trans-1,2-dihydrobenzene-1,2-diol dehydrogenase	DHDH	1	10	10	10	2	2	2	4	4	2	6	3	2	1	2	3	3	3	3	3	2	1	2	5	3	2	4	2	2	2	4	4	2	6	3	2	1	2	3	3	3	3	3	2	1	2	5	3	2	4	2	2	2	4	4	2	6	3	2	1	2	3	3	3	3	3	2	1	2	5	3	2	4	44.8	44.8	44.8	36.527	0	28.476	10.1	10.1	10.1	18.5	14.9	10.1	25.1	13.1	6.6	3.6	10.1	13.1	13.1	13.1	15.5	20	10.1	3.6	10.1	18.2	13.1	10.1	16.4	593650000			67	3	2	2	4	4	2	7	3	2	2	2	3	3	3	2	3	2	2	2	5	3	2	4
XP_020918145.1;XP_020918104.1;XP_005659874.1;NP_001230636.1	XP_020918145.1;XP_020918104.1;XP_005659874.1;NP_001230636.1	cytosolic non-specific dipeptidase isoform X1 ;cytosolic non-specific dipeptidase isoform X1 ;cytosolic non-specific dipeptidase isoform X1 ;cytosolic non-specific dipeptidase	CNDP2	4	14	14	14	0	10	7	1	6	1	2	1	4	0	12	7	1	4	2	2	8	0	0	0	3	0	0	0	10	7	1	6	1	2	1	4	0	12	7	1	4	2	2	8	0	0	0	3	0	0	0	10	7	1	6	1	2	1	4	0	12	7	1	4	2	2	8	0	0	0	3	0	0	45.1	45.1	45.1	52.734	0	40.856	0	31.6	20.2	2.7	18.7	3.6	6.3	2.7	12.6	0	35.2	20.6	3.6	17.7	6.9	7.8	24	0	0	0	9.3	0	0	591310000			73	0	13	9	2	6	1	2	1	2	0	13	6	0	5	2	1	7	0	0	0	3	0	0
XP_005657451.1;XP_005657450.1;NP_001026956.1	XP_005657451.1;XP_005657450.1;NP_001026956.1	GTP-binding protein SAR1a isoform X1 ;GTP-binding protein SAR1a isoform X1 ;GTP-binding protein SAR1a	SAR1A	3	11	11	8	2	2	5	5	2	2	6	1	1	1	9	6	0	2	4	3	4	2	2	3	3	2	2	2	2	5	5	2	2	6	1	1	1	9	6	0	2	4	3	4	2	2	3	3	2	2	0	1	4	3	1	1	4	0	0	0	7	5	0	1	3	1	3	0	0	1	1	0	1	70.7	70.7	59.6	22.409	0	24.222	11.1	17.2	38.9	32.8	17.2	17.2	38.4	5.6	5.6	5.6	63.6	41.4	0	17.2	31.3	22.7	35.4	11.1	11.1	16.7	22.7	11.1	11.1	591030000			64	2	2	5	5	2	2	5	1	1	1	7	6	0	2	3	3	3	2	2	3	3	2	2
NP_001240850.1	NP_001240850.1	mannose-6-phosphate isomerase	MPI	1	13	13	13	1	0	3	6	7	5	9	7	3	2	4	4	4	6	6	8	4	3	5	5	4	2	2	1	0	3	6	7	5	9	7	3	2	4	4	4	6	6	8	4	3	5	5	4	2	2	1	0	3	6	7	5	9	7	3	2	4	4	4	6	6	8	4	3	5	5	4	2	2	50.6	50.6	50.6	46.458	0	42.556	2.6	0	11.1	23.6	30.3	20.1	36.6	27.4	12.1	8.5	17.5	14.7	17.5	25.1	23.9	33.8	17.5	12.1	21.3	21	13.7	8.5	11.3	591030000			101	1	0	3	6	6	4	9	6	3	2	4	5	3	9	6	8	4	3	5	5	4	3	2
XP_003127605.2	XP_003127605.2	LOW QUALITY PROTEIN: 6-phosphogluconate dehydrogenase, decarboxylating	PGD	1	20	20	20	0	17	7	0	2	1	2	1	2	0	14	6	0	1	0	1	13	0	0	0	1	0	0	0	17	7	0	2	1	2	1	2	0	14	6	0	1	0	1	13	0	0	0	1	0	0	0	17	7	0	2	1	2	1	2	0	14	6	0	1	0	1	13	0	0	0	1	0	0	55.7	55.7	55.7	53.07	0	44.76	0	46.8	18.2	0	6	1.9	6.2	4.3	6.6	0	41	17.2	0	1.9	0	4.8	33.5	0	0	0	1.9	0	0	589470000			87	0	23	10	0	2	1	3	1	2	0	17	8	0	1	0	1	17	0	0	0	1	0	0
XP_013839887.1;XP_013839886.1;XP_005672194.1;XP_005672193.1;XP_020930567.1	XP_013839887.1;XP_013839886.1;XP_005672194.1;XP_005672193.1;XP_020930567.1	isocitrate dehydrogenase ;isocitrate dehydrogenase ;isocitrate dehydrogenase ;isocitrate dehydrogenase ;isocitrate dehydrogenase	IDH1	5	17	16	16	0	15	11	4	4	7	9	4	8	1	11	8	3	6	5	2	8	0	1	1	2	0	2	0	14	11	3	4	7	8	3	8	1	11	7	2	5	5	2	8	0	0	0	1	0	1	0	14	11	3	4	7	8	3	8	1	11	7	2	5	5	2	8	0	0	0	1	0	1	51	48.8	48.8	46.776	0	34.959	0	47.1	33.1	11.6	11.1	20.8	29.2	10.6	24.4	1.9	35.3	22	7.5	17.6	14	8.9	22	0	2.2	2.2	4.8	0	5.3	589290000			108	0	19	12	3	4	8	7	4	7	1	13	7	2	6	5	1	7	0	0	0	1	0	1
XP_005661779.2;NP_001072141.1	XP_005661779.2;NP_001072141.1	ubiquitin-conjugating enzyme E2 D2 ;ubiquitin-conjugating enzyme E2 D2	UBE2D2	2	3	3	2	2	2	2	2	3	1	3	0	1	1	3	2	3	2	2	3	3	1	3	2	1	2	2	2	2	2	2	3	1	3	0	1	1	3	2	3	2	2	3	3	1	3	2	1	2	2	2	1	1	1	2	0	2	0	1	1	2	1	2	1	1	2	2	1	2	1	1	1	1	44.9	44.9	29.7	13.635	0	12.989	29.7	35.6	35.6	35.6	44.9	15.3	44.9	0	20.3	20.3	44.9	35.6	44.9	35.6	35.6	44.9	44.9	20.3	44.9	35.6	9.3	35.6	35.6	587790000			42	2	2	2	2	3	0	4	0	1	1	2	2	2	2	2	3	2	1	2	2	1	2	2
XP_013837221.1;XP_005669621.2	XP_013837221.1;XP_005669621.2	twinfilin-2 ;toll-like receptor 9 isoform X1	TWF2	2	10	10	9	1	7	7	6	7	6	5	5	0	0	10	5	2	5	5	3	6	0	3	0	5	0	0	1	7	7	6	7	6	5	5	0	0	10	5	2	5	5	3	6	0	3	0	5	0	0	1	7	7	6	7	6	5	5	0	0	9	5	2	5	5	3	6	0	3	0	5	0	0	41.3	41.3	39.3	39.599	0	50.142	4.6	31.5	29.5	26.1	33	28.1	25.8	21.5	0	0	41.3	26.1	11.5	23.5	25.8	16.9	28.4	0	12.3	0	23.5	0	0	586860000			100	1	7	7	6	9	7	6	6	0	0	12	6	2	7	5	3	8	0	3	0	5	0	0
XP_020925395.1;XP_020925394.1	XP_020925395.1;XP_020925394.1	importin subunit alpha-3 isoform X2 ;importin subunit alpha-3 isoform X1	KPNA4	2	12	9	9	3	6	7	4	6	6	6	2	3	1	8	8	4	4	5	5	7	2	5	4	4	2	3	2	4	6	2	4	5	5	1	2	0	6	5	2	2	5	4	5	0	3	2	4	2	2	2	4	6	2	4	5	5	1	2	0	6	5	2	2	5	4	5	0	3	2	4	2	2	47.7	36.2	36.2	55.04	0	35.74	9.1	25.2	32.2	18.7	26	25.4	28.6	7.2	12.5	2.8	32.6	32.2	18.5	17.1	20.7	18.5	29.4	5.8	18.9	14.7	17.1	9.5	12.9	586460000			86	2	5	8	1	4	6	8	1	2	0	7	7	1	3	6	5	8	0	3	2	4	2	1
XP_020938314.1;XP_020938313.1;XP_020938310.1;XP_020938309.1;XP_020938308.1;XP_020938307.1;XP_020938306.1;XP_020938318.1;XP_020938317.1;XP_020938316.1;XP_020938315.1;XP_020938312.1;XP_020938311.1	XP_020938314.1;XP_020938313.1;XP_020938310.1;XP_020938309.1;XP_020938308.1;XP_020938307.1;XP_020938306.1;XP_020938318.1;XP_020938317.1;XP_020938316.1;XP_020938315.1;XP_020938312.1;XP_020938311.1	src substrate cortactin isoform X2 ;src substrate cortactin isoform X2 ;src substrate cortactin isoform X2 ;src substrate cortactin isoform X1 ;src substrate cortactin isoform X1 ;src substrate cortactin isoform X1 ;src substrate cortactin isoform X1 ;src	CTTN	13	10	10	10	0	8	7	1	7	5	4	1	1	0	9	8	1	2	4	1	9	0	0	0	1	0	0	0	8	7	1	7	5	4	1	1	0	9	8	1	2	4	1	9	0	0	0	1	0	0	0	8	7	1	7	5	4	1	1	0	9	8	1	2	4	1	9	0	0	0	1	0	0	28.1	28.1	28.1	56.703	0	38.468	0	24.3	23.9	4	22.7	16.8	16.2	2.6	4	0	26.3	25.7	4	10.3	13.6	4	25.5	0	0	0	4	0	0	586320000			82	0	10	10	1	9	5	5	1	2	0	10	9	1	3	3	1	10	0	0	0	2	0	0
NP_001230502.1	NP_001230502.1	protein FAM162A	FAM162A	1	6	6	6	0	1	3	6	1	3	3	1	1	0	4	3	2	2	5	1	3	1	2	2	2	1	1	0	1	3	6	1	3	3	1	1	0	4	3	2	2	5	1	3	1	2	2	2	1	1	0	1	3	6	1	3	3	1	1	0	4	3	2	2	5	1	3	1	2	2	2	1	1	32.3	32.3	32.3	17.665	0	9.5305	0	7.1	19.4	32.3	7.1	27.7	19.4	7.1	7.1	0	32.3	19.4	14.8	14.8	27.7	7.1	25.8	7.1	14.8	14.8	14.8	7.7	7.1	584800000			52	0	1	2	7	0	4	4	1	1	0	5	2	3	1	8	1	3	1	3	2	1	1	1
XP_005671982.1;XP_001925033.2	XP_005671982.1;XP_001925033.2	lupus La protein ;lupus La protein	SSB	2	10	10	10	0	8	6	2	6	6	2	0	0	0	7	6	0	0	1	0	7	0	0	0	0	0	0	0	8	6	2	6	6	2	0	0	0	7	6	0	0	1	0	7	0	0	0	0	0	0	0	8	6	2	6	6	2	0	0	0	7	6	0	0	1	0	7	0	0	0	0	0	0	29.4	29.4	29.4	47.267	0	35.73	0	24.2	20.9	6.7	20.9	20.9	6.7	0	0	0	23.2	20.9	0	0	2.7	0	23.9	0	0	0	0	0	0	582390000			49	0	8	8	2	5	6	1	0	0	0	7	5	0	0	1	0	6	0	0	0	0	0	0
NP_001165837.1	NP_001165837.1	coatomer subunit beta	COPB1	1	20	20	20	0	11	7	2	2	2	4	0	0	0	18	10	0	0	1	0	13	0	0	0	0	0	0	0	11	7	2	2	2	4	0	0	0	18	10	0	0	1	0	13	0	0	0	0	0	0	0	11	7	2	2	2	4	0	0	0	18	10	0	0	1	0	13	0	0	0	0	0	0	31.4	31.4	31.4	107.12	0	55.949	0	18.3	12.2	3.9	3.9	4.1	6	0	0	0	28.1	15	0	0	1.4	0	19.9	0	0	0	0	0	0	581390000			74	0	12	8	2	2	1	4	0	0	0	23	9	0	0	0	0	13	0	0	0	0	0	0
XP_020957938.1;XP_020957937.1;XP_020957936.1;XP_020957935.1;XP_020957933.1;XP_020957932.1;XP_005667751.1;XP_005667750.1;XP_005667749.1;XP_005667748.1;NP_001038087.1;XP_020919149.1;XP_020919148.1	XP_020957938.1;XP_020957937.1;XP_020957936.1;XP_020957935.1;XP_020957933.1;XP_020957932.1;XP_005667751.1;XP_005667750.1;XP_005667749.1;XP_005667748.1;NP_001038087.1	platelet glycoprotein 4 isoform X2 ;platelet glycoprotein 4 isoform X1 ;platelet glycoprotein 4 isoform X1 ;platelet glycoprotein 4 isoform X1 ;platelet glycoprotein 4 isoform X1 ;platelet glycoprotein 4 isoform X1 ;platelet glycoprotein 4 isoform X1 ;plat	CD36	13	5	5	5	2	2	4	3	2	2	2	2	2	2	1	3	2	2	5	2	4	2	2	1	2	2	2	2	2	4	3	2	2	2	2	2	2	1	3	2	2	5	2	4	2	2	1	2	2	2	2	2	4	3	2	2	2	2	2	2	1	3	2	2	5	2	4	2	2	1	2	2	2	13.3	13.3	13.3	45.938	0	9.6423	4.9	4.9	10.4	7.8	4.9	4.9	4.9	4.9	4.9	4.9	1.9	7.8	4.9	4.9	13.3	4.9	10.4	4.9	4.9	2.9	4.9	4.9	4.9	578580000			60	3	2	4	3	3	3	2	1	3	2	1	3	2	2	6	2	6	3	2	1	2	2	2
XP_003132744.2	XP_003132744.2	PEST proteolytic signal-containing nuclear protein	PCNP	1	5	5	5	0	5	4	5	4	4	3	0	0	0	4	3	2	1	1	1	4	0	1	1	1	1	1	0	5	4	5	4	4	3	0	0	0	4	3	2	1	1	1	4	0	1	1	1	1	1	0	5	4	5	4	4	3	0	0	0	4	3	2	1	1	1	4	0	1	1	1	1	1	32.7	32.7	32.7	20.907	0	13.521	0	32.7	27.1	32.7	26.1	27.1	20.6	0	0	0	27.1	20.6	16.1	8	8	8	27.1	0	8	8	8	8	8	577480000			52	0	6	5	6	5	5	3	0	0	0	5	4	1	1	1	1	4	0	1	2	1	1	0
XP_020925101.1;XP_020925102.1	XP_020925101.1;XP_020925102.1	ruvB-like 1 isoform X1 ;ruvB-like 1 isoform X2	RUVBL1	2	17	17	17	0	12	10	4	11	6	7	2	2	0	14	9	0	1	2	2	10	0	0	0	2	0	0	0	12	10	4	11	6	7	2	2	0	14	9	0	1	2	2	10	0	0	0	2	0	0	0	12	10	4	11	6	7	2	2	0	14	9	0	1	2	2	10	0	0	0	2	0	0	57	57	57	50.196	0	50.646	0	44.1	32.9	14.3	38.2	19.7	21.9	5.5	5.5	0	48.9	32	0	2.6	6.6	5.5	31.8	0	0	0	5.5	0	0	576830000			92	0	14	10	4	11	6	7	2	2	0	11	7	0	1	2	2	11	0	0	0	2	0	0
XP_013834053.1;XP_003356947.1	XP_013834053.1;XP_003356947.1	UDP-glucose 6-dehydrogenase ;UDP-glucose 6-dehydrogenase	UGDH	2	17	17	17	0	12	12	1	4	1	3	0	1	0	17	8	0	0	0	0	14	0	0	0	0	0	0	0	12	12	1	4	1	3	0	1	0	17	8	0	0	0	0	14	0	0	0	0	0	0	0	12	12	1	4	1	3	0	1	0	17	8	0	0	0	0	14	0	0	0	0	0	0	53.8	53.8	53.8	55.069	0	61.729	0	37.7	36.6	2.6	11.1	2.6	9.9	0	2.6	0	53.8	24.7	0	0	0	0	45.7	0	0	0	0	0	0	576090000			83	0	12	13	1	5	1	3	0	1	0	20	8	0	0	0	0	19	0	0	0	0	0	0
XP_020941233.1;XP_020941232.1;NP_001127828.1	XP_020941233.1;XP_020941232.1;NP_001127828.1	actin-related protein 2/3 complex subunit 1B isoform X1 ;actin-related protein 2/3 complex subunit 1B isoform X1 ;actin-related protein 2/3 complex subunit 1B	ARPC1B	3	11	11	10	0	10	4	0	2	0	2	1	1	0	9	4	1	1	2	3	5	0	1	0	2	0	0	0	10	4	0	2	0	2	1	1	0	9	4	1	1	2	3	5	0	1	0	2	0	0	0	9	3	0	1	0	1	1	1	0	8	3	1	1	2	2	4	0	1	0	2	0	0	40.9	40.9	34.7	40.974	0	24.439	0	36.3	13.4	0	11.3	0	10.8	5.1	5.1	0	36	16.9	4.6	5.1	8.6	15.9	21.5	0	5.1	0	9.7	0	0	571490000			61	0	13	5	0	3	0	2	2	1	0	13	5	1	1	2	3	6	0	1	0	3	0	0
NP_001302733.1;XP_020949106.1	NP_001302733.1;XP_020949106.1	splicing factor U2AF 65 kDa subunit ;splicing factor U2AF 65 kDa subunit isoform X1	U2AF2	2	10	10	10	0	8	7	3	5	5	5	0	0	0	8	7	0	0	3	1	7	0	0	0	1	0	0	0	8	7	3	5	5	5	0	0	0	8	7	0	0	3	1	7	0	0	0	1	0	0	0	8	7	3	5	5	5	0	0	0	8	7	0	0	3	1	7	0	0	0	1	0	0	43.1	43.1	43.1	53.12	0	49.512	0	35.2	28.2	11.7	19.7	22.7	21.4	0	0	0	35.9	28.2	0	0	15.9	3.4	29.5	0	0	0	3.4	0	0	569990000			68	0	10	8	3	4	6	6	0	0	0	10	8	0	0	3	0	9	0	0	0	1	0	0
XP_003124023.1;XP_005661751.1	XP_003124023.1;XP_005661751.1	eukaryotic peptide chain release factor subunit 1 isoform X1 ;eukaryotic peptide chain release factor subunit 1 isoform X2	ETF1	2	11	11	11	0	7	8	4	4	6	5	0	1	0	8	7	1	1	2	1	9	0	1	1	0	0	1	0	7	8	4	4	6	5	0	1	0	8	7	1	1	2	1	9	0	1	1	0	0	1	0	7	8	4	4	6	5	0	1	0	8	7	1	1	2	1	9	0	1	1	0	0	1	34.1	34.1	34.1	49.03	0	29.324	0	19.9	27	14.2	10.8	15.8	14	0	2.3	0	25.9	20.1	2.7	3	5.7	3	28.1	0	2.7	2.7	0	0	2.7	565310000			66	0	7	7	4	4	5	5	0	1	0	9	7	1	0	2	1	10	0	1	1	0	0	1
NP_001161112.1	NP_001161112.1	asparagine synthetase	ASNS	1	17	17	17	0	7	7	3	10	9	5	0	0	0	15	6	0	0	0	3	9	0	0	0	0	0	1	0	7	7	3	10	9	5	0	0	0	15	6	0	0	0	3	9	0	0	0	0	0	1	0	7	7	3	10	9	5	0	0	0	15	6	0	0	0	3	9	0	0	0	0	0	1	41	41	41	64.373	0	47.507	0	13.4	13.4	6.8	23.4	21.9	9.3	0	0	0	39	14.3	0	0	0	7.5	21.7	0	0	0	0	0	1.4	563740000			72	0	7	7	3	12	6	5	0	0	0	15	5	0	0	0	3	8	0	0	0	0	0	1
NP_998928.1	NP_998928.1	ubiquitin carboxyl-terminal hydrolase isozyme L1	UCHL1	1	9	9	9	0	6	5	0	5	0	0	3	3	0	6	4	1	3	0	4	6	0	2	0	2	0	0	0	6	5	0	5	0	0	3	3	0	6	4	1	3	0	4	6	0	2	0	2	0	0	0	6	5	0	5	0	0	3	3	0	6	4	1	3	0	4	6	0	2	0	2	0	0	70.4	70.4	70.4	24.859	0	35.518	0	47.1	42.2	0	42.2	0	0	19.7	19.7	0	42.6	34.1	9.4	32.3	0	35.9	41.3	0	13	0	13	0	0	562950000			51	0	6	5	0	4	0	0	4	3	0	7	3	0	3	0	5	6	0	2	0	3	0	0
NP_001014971.1	NP_001014971.1	collagen alpha-1(V) chain precursor	COL5A1	1	17	17	17	1	12	5	2	1	2	1	1	2	0	13	12	0	1	2	1	8	0	1	0	1	0	1	1	12	5	2	1	2	1	1	2	0	13	12	0	1	2	1	8	0	1	0	1	0	1	1	12	5	2	1	2	1	1	2	0	13	12	0	1	2	1	8	0	1	0	1	0	1	13.4	13.4	13.4	183.9	0	73.221	0.6	10.3	4.2	1.6	0.6	1.6	0.6	0.6	1.6	0	11.5	9.5	0	0.6	1.6	0.6	7	0	0.6	0	0.6	0	0.6	559920000			73	1	13	6	2	0	2	1	2	2	0	14	12	0	1	2	1	10	0	1	0	2	0	1
XP_003132080.1;XP_020923604.1;XP_020935789.1;NP_001302522.1;XP_013836817.1;XP_020938397.1;XP_020938396.1;XP_020938395.1;XP_020938394.1;XP_020935785.1;XP_020935783.1;XP_020935782.1;XP_013849471.2	XP_003132080.1;XP_020923604.1	fatty aldehyde dehydrogenase isoform X2 ;fatty aldehyde dehydrogenase isoform X1	ALDH3A2	13	17	17	17	0	11	5	8	2	10	5	1	2	0	11	10	6	4	10	3	9	1	7	1	4	0	0	0	11	5	8	2	10	5	1	2	0	11	10	6	4	10	3	9	1	7	1	4	0	0	0	11	5	8	2	10	5	1	2	0	11	10	6	4	10	3	9	1	7	1	4	0	0	36.7	36.7	36.7	53.913	0	40.716	0	29.7	12.2	21.4	4.7	26.4	12	1.6	6	0	34	25.8	14.8	10.1	19.8	7.6	28.7	1.6	19.6	2.5	10.7	0	0	559370000			113	0	12	4	8	2	10	5	1	2	0	12	10	5	4	11	3	11	1	7	1	4	0	0
XP_003482167.1;XP_003132567.1	XP_003482167.1	leukocyte elastase inhibitor	SERPINB1	2	20	20	19	0	18	7	0	1	0	1	4	2	0	9	8	2	6	0	2	7	0	2	0	2	0	0	0	18	7	0	1	0	1	4	2	0	9	8	2	6	0	2	7	0	2	0	2	0	0	0	17	7	0	1	0	1	4	2	0	8	7	2	6	0	2	7	0	2	0	2	0	0	57.1	57.1	54.5	42.57	0	51.412	0	46.6	18.5	0	2.6	0	2.6	10.6	5	0	21.7	22.8	5.3	20.9	0	10.6	23	0	5.3	0	5	0	0	558970000			77	0	20	8	0	1	0	1	5	3	0	8	8	2	5	0	2	9	0	2	0	3	0	0
NP_999133.1	NP_999133.1	integrin beta-1 precursor	ITGB1	1	14	14	2	0	9	7	5	3	10	4	0	0	0	9	7	0	0	7	2	13	0	0	0	1	0	0	0	9	7	5	3	10	4	0	0	0	9	7	0	0	7	2	13	0	0	0	1	0	0	0	1	1	0	0	2	0	0	0	0	2	2	0	0	1	0	1	0	0	0	0	0	0	24.7	24.7	2.5	88.265	0	34.227	0	16	13.8	10.2	6.4	17.5	8.8	0	0	0	16.2	10.4	0	0	11.9	4.9	23.4	0	0	0	1.4	0	0	558940000			81	0	10	8	5	3	10	3	0	0	0	10	7	0	0	7	2	15	0	0	0	1	0	0
XP_003121807.3	XP_003121807.3	acidic leucine-rich nuclear phosphoprotein 32 family member A	ANP32A	1	7	7	6	0	2	4	5	5	4	4	1	0	0	6	4	0	1	3	1	5	0	1	0	1	0	0	0	2	4	5	5	4	4	1	0	0	6	4	0	1	3	1	5	0	1	0	1	0	0	0	1	3	4	4	3	3	1	0	0	5	3	0	1	2	1	4	0	1	0	1	0	0	41.8	41.8	41.8	28.591	0	47.345	0	10.8	19.7	31.7	21.7	29.7	26.5	4.4	0	0	38.2	16.5	0	8.4	14.5	13.7	26.1	0	8.4	0	8.4	0	0	558850000			56	0	3	7	5	5	3	4	1	0	0	9	4	0	1	4	1	7	0	1	0	1	0	0
XP_020946444.1;XP_020946445.1;XP_001928105.1	XP_020946444.1;XP_020946445.1	sorting nexin-3 isoform X1 ;sorting nexin-3 isoform X2	SNX3	3	9	9	9	0	6	6	4	5	4	3	1	2	0	6	4	1	2	6	0	6	1	1	0	1	0	1	0	6	6	4	5	4	3	1	2	0	6	4	1	2	6	0	6	1	1	0	1	0	1	0	6	6	4	5	4	3	1	2	0	6	4	1	2	6	0	6	1	1	0	1	0	1	64.8	64.8	64.8	18.762	0	21.77	0	56.2	32.1	27.2	29	27.8	14.8	5.6	9.9	0	35.8	24.7	5.6	10.5	36.4	0	48.1	5.6	5.6	0	5.6	0	5.6	558560000			65	0	5	7	5	5	3	3	3	3	0	7	4	2	3	8	0	5	0	1	0	0	0	1
XP_020951820.1;XP_020951818.1;XP_020951821.1	XP_020951820.1;XP_020951818.1;XP_020951821.1	ubiquitin carboxyl-terminal hydrolase 14 isoform X2 ;ubiquitin carboxyl-terminal hydrolase 14 isoform X1 ;ubiquitin carboxyl-terminal hydrolase 14 isoform X3	USP14	3	17	17	17	1	5	10	2	8	4	8	3	1	1	7	9	3	4	6	4	8	1	3	1	1	2	2	1	5	10	2	8	4	8	3	1	1	7	9	3	4	6	4	8	1	3	1	1	2	2	1	5	10	2	8	4	8	3	1	1	7	9	3	4	6	4	8	1	3	1	1	2	2	52.1	52.1	52.1	55.934	0	33.018	2.6	15.2	24.1	4.7	20.1	12.2	25.6	7.5	2.6	2.6	20.7	24.7	6.5	11.4	18.9	12.2	22.9	2.6	6.5	2.6	2.6	7.5	4.3	557370000			88	1	5	10	2	7	2	7	2	1	1	8	9	3	4	4	4	8	1	3	1	1	2	2
NP_999371.1	NP_999371.1	NPC intracellular cholesterol transporter 2 precursor	NPC2	1	6	6	6	0	4	5	1	1	0	1	0	1	0	6	3	0	0	1	0	4	0	0	0	0	0	0	0	4	5	1	1	0	1	0	1	0	6	3	0	0	1	0	4	0	0	0	0	0	0	0	4	5	1	1	0	1	0	1	0	6	3	0	0	1	0	4	0	0	0	0	0	0	57	57	57	16.288	0	11.577	0	36.9	52.3	10.7	10.7	0	10.7	0	10.7	0	57	23.5	0	0	10.7	0	36.9	0	0	0	0	0	0	556690000			34	0	4	8	1	1	0	1	0	2	0	7	3	0	0	1	0	6	0	0	0	0	0	0
NP_999353.1	NP_999353.1	dolichyl-diphosphooligosaccharide--protein glycosyltransferase 48 kDa subunit precursor	DDOST	1	10	10	10	0	8	3	4	1	7	5	1	4	0	6	6	2	4	5	4	8	0	3	0	3	1	0	0	8	3	4	1	7	5	1	4	0	6	6	2	4	5	4	8	0	3	0	3	1	0	0	8	3	4	1	7	5	1	4	0	6	6	2	4	5	4	8	0	3	0	3	1	0	36.4	36.4	36.4	48.862	0	80.709	0	31.4	10.7	19.6	2.5	28	22.1	2.5	12.8	0	25.5	24.6	4.6	20	22.1	20	23.7	0	17.1	0	10.7	2.5	0	556620000			78	0	6	3	4	1	8	4	1	4	0	7	6	2	4	6	4	11	0	3	0	3	1	0
XP_020936412.1;XP_003360570.1	XP_020936412.1;XP_003360570.1	rab GDP dissociation inhibitor alpha isoform X2 ;rab GDP dissociation inhibitor alpha isoform X1	GDI1	2	24	18	18	1	11	12	7	13	13	11	5	5	4	17	14	5	9	9	4	14	3	6	3	5	2	3	0	6	9	2	10	9	5	2	2	2	12	11	1	5	6	1	9	1	1	0	4	0	0	0	6	9	2	10	9	5	2	2	2	12	11	1	5	6	1	9	1	1	0	4	0	0	73.2	57.2	57.2	48.153	0	37.767	4.5	37.6	39.3	19.5	42.6	49.9	32.5	14.8	14.8	12.9	55.1	43.5	16.7	26.8	27.3	14.1	39.8	9.6	16.7	11.1	16.2	6.4	11.5	556080000			93	0	6	9	2	9	7	5	2	2	2	12	11	1	4	6	1	9	1	1	0	3	0	0
XP_020927605.1;XP_020927604.1;XP_020927606.1;XP_020927603.1;XP_020927601.1;NP_001230484.1;XP_020927609.1;XP_020927608.1;XP_020927607.1	XP_020927605.1;XP_020927604.1;XP_020927606.1;XP_020927603.1;XP_020927601.1;NP_001230484.1;XP_020927609.1;XP_020927608.1;XP_020927607.1	heterogeneous nuclear ribonucleoprotein H3 isoform X2 ;heterogeneous nuclear ribonucleoprotein H3 isoform X2 ;heterogeneous nuclear ribonucleoprotein H3 isoform X1 ;heterogeneous nuclear ribonucleoprotein H3 isoform X1 ;heterogeneous nuclear ribonucleoprot	HNRNPH3	9	7	6	6	0	4	6	3	5	5	4	1	0	0	5	5	0	0	4	2	5	0	0	0	1	0	0	0	4	5	3	5	5	3	1	0	0	5	5	0	0	4	2	5	0	0	0	1	0	0	0	4	5	3	5	5	3	1	0	0	5	5	0	0	4	2	5	0	0	0	1	0	0	29	26.6	26.6	35.238	0	16.445	0	16	26	13	18.7	18.7	15.4	4.2	0	0	18.7	18.7	0	0	16	7.9	18.7	0	0	0	3.6	0	0	555080000			59	0	4	6	3	7	6	4	1	0	0	7	6	0	0	5	2	7	0	0	0	1	0	0
XP_020922076.1;XP_020922075.1;XP_020922074.1;XP_020922072.1;XP_020922071.1;XP_020922069.1;XP_020922068.1;XP_020920070.1;XP_005653842.1;XP_003130590.1;XP_020922073.1;XP_020922067.1	XP_020922076.1;XP_020922075.1;XP_020922074.1;XP_020922072.1;XP_020922071.1;XP_020922069.1;XP_020922068.1	pyrroline-5-carboxylate reductase 1, mitochondrial isoform X3 ;pyrroline-5-carboxylate reductase 1, mitochondrial isoform X3 ;pyrroline-5-carboxylate reductase 1, mitochondrial isoform X3 ;pyrroline-5-carboxylate reductase 1, mitochondrial isoform X2 ;pyrr	PYCR1	12	10	10	10	0	8	5	4	4	4	6	0	0	0	10	5	0	0	4	0	6	0	0	0	0	0	0	0	8	5	4	4	4	6	0	0	0	10	5	0	0	4	0	6	0	0	0	0	0	0	0	8	5	4	4	4	6	0	0	0	10	5	0	0	4	0	6	0	0	0	0	0	0	42.5	42.5	42.5	33.247	0	27.323	0	31.6	20.3	17.2	17.2	14.7	25.3	0	0	0	42.5	20.3	0	0	16.2	0	24.1	0	0	0	0	0	0	553440000			71	0	7	5	4	4	5	7	0	0	0	16	8	0	0	5	0	10	0	0	0	0	0	0
XP_003133256.3	XP_003133256.3	LOW QUALITY PROTEIN: serine protease HTRA1	HTRA1	1	12	12	12	0	8	9	0	1	0	0	1	0	0	11	9	0	1	0	0	10	0	0	0	0	0	0	0	8	9	0	1	0	0	1	0	0	11	9	0	1	0	0	10	0	0	0	0	0	0	0	8	9	0	1	0	0	1	0	0	11	9	0	1	0	0	10	0	0	0	0	0	0	41.4	41.4	41.4	51.056	0	45.649	0	25.6	27.4	0	2.9	0	0	2.9	0	0	36	27.4	0	2.9	0	0	34.3	0	0	0	0	0	0	551820000			59	0	11	10	0	1	0	0	1	0	0	12	11	0	1	0	0	12	0	0	0	0	0	0
NP_001135462.1;XP_020921824.1;NP_001230387.1	NP_001135462.1;XP_020921824.1;NP_001230387.1	60S ribosomal protein L26-like 1 ;60S ribosomal protein L26 isoform X1 ;60S ribosomal protein L26	RPL26L1	3	8	8	8	0	3	2	4	2	5	4	2	0	0	6	3	1	1	1	0	3	1	1	1	0	1	1	0	3	2	4	2	5	4	2	0	0	6	3	1	1	1	0	3	1	1	1	0	1	1	0	3	2	4	2	5	4	2	0	0	6	3	1	1	1	0	3	1	1	1	0	1	1	42.1	42.1	42.1	17.316	0	9.1758	0	21.4	11.7	31	11.7	26.9	31	11.7	0	0	30.3	17.2	5.5	6.2	5.5	0	21.4	5.5	6.2	5.5	0	5.5	5.5	551580000			52	0	4	3	5	3	7	6	2	0	0	7	3	1	1	2	0	3	1	1	1	0	1	1
XP_020921899.1;XP_020921898.1;NP_999333.1;XP_020921901.1;XP_020921900.1	XP_020921899.1;XP_020921898.1;NP_999333.1;XP_020921901.1;XP_020921900.1	signal transducer and activator of transcription 5B isoform X1 ;signal transducer and activator of transcription 5B isoform X1 ;signal transducer and activator of transcription 5B ;signal transducer and activator of transcription 5B isoform X2 ;signal tran	STAT5B	5	10	10	3	1	3	3	2	5	4	5	0	1	1	3	4	1	2	3	1	2	1	0	0	1	1	0	1	3	3	2	5	4	5	0	1	1	3	4	1	2	3	1	2	1	0	0	1	1	0	0	1	1	1	2	2	1	0	0	0	1	1	1	0	1	0	1	0	0	0	0	0	0	16	16	7.2	89.949	0	25.189	1.8	7	4.7	5.3	7.5	8.5	9.9	0	1.8	1.8	6.7	6	3.8	3.2	4.6	1.8	5.6	1.8	0	0	1.8	1.8	0	551100000			45	1	4	3	3	4	4	5	0	1	1	4	4	1	2	2	1	2	1	0	0	1	1	0
XP_005661707.1;XP_003354326.1;XP_003354325.1	XP_005661707.1;XP_003354326.1;XP_003354325.1	cytochrome b-c1 complex subunit 8 ;cytochrome b-c1 complex subunit 8 ;cytochrome b-c1 complex subunit 8	UQCRQ	3	3	3	3	1	1	1	1	1	1	1	1	1	1	2	2	1	2	2	1	1	1	1	0	1	0	1	1	1	1	1	1	1	1	1	1	1	2	2	1	2	2	1	1	1	1	0	1	0	1	1	1	1	1	1	1	1	1	1	1	2	2	1	2	2	1	1	1	1	0	1	0	1	51.2	51.2	51.2	9.7672	0	6.7433	15.9	15.9	15.9	15.9	15.9	15.9	15.9	15.9	15.9	15.9	25.6	25.6	15.9	41.5	25.6	15.9	15.9	15.9	15.9	0	15.9	0	15.9	550990000			45	1	1	3	2	3	2	2	2	1	1	3	4	1	4	3	2	2	2	2	0	3	0	1
XP_005654087.1	XP_005654087.1	profilin-2 isoform X1	PFN2	1	4	4	1	2	2	2	1	4	3	2	2	1	2	2	3	2	2	3	1	3	2	1	0	1	1	1	2	2	2	1	4	3	2	2	1	2	2	3	2	2	3	1	3	2	1	0	1	1	1	1	0	0	0	1	1	1	1	0	1	1	1	1	1	1	0	1	1	0	0	0	1	0	46.4	46.4	5.7	15.032	0	14.501	15.7	30	30	10	46.4	35.7	15.7	15.7	10	15.7	15.7	35.7	15.7	15.7	35.7	10	35.7	15.7	10	0	10	5.7	10	550810000			43	1	2	2	2	4	3	2	2	1	2	2	3	2	2	3	1	3	2	1	0	1	1	1
XP_020941908.1;XP_003481037.1	XP_020941908.1;XP_003481037.1	guanine nucleotide-binding protein G(I)/G(S)/G(T) subunit beta-2 ;guanine nucleotide-binding protein G(I)/G(S)/G(T) subunit beta-2	GNB2	2	12	8	6	2	10	8	4	9	7	7	3	5	2	9	8	2	5	9	4	10	2	2	2	5	2	2	0	6	5	1	5	3	4	0	2	0	5	5	0	2	5	2	6	0	0	0	2	0	0	0	4	3	1	3	2	3	0	0	0	3	3	0	1	3	1	4	0	0	0	1	0	0	64.1	47.9	40	37.331	0	26.386	6.2	49.7	35.9	12.9	42.6	29.4	29.4	9.4	17.4	6.2	40.3	35.9	6.2	18.8	40.3	15.3	49.4	6.2	6.2	6.2	16.8	6.2	6.2	550610000			60	0	5	6	1	4	4	5	0	2	0	9	8	0	2	5	2	5	0	0	0	2	0	0
NP_999504.1	NP_999504.1	dnaJ homolog subfamily A member 4	DNAJA4	1	12	12	12	0	2	7	8	9	6	6	1	0	0	4	7	1	2	4	3	4	0	3	0	3	0	0	0	2	7	8	9	6	6	1	0	0	4	7	1	2	4	3	4	0	3	0	3	0	0	0	2	7	8	9	6	6	1	0	0	4	7	1	2	4	3	4	0	3	0	3	0	0	39.8	39.8	39.8	44.838	0	30.419	0	5.5	22.2	26.2	34	25.9	19.4	2.8	0	0	10.3	22.4	2.8	9.1	14.4	11.8	10.8	0	11.3	0	8.6	0	0	547500000			72	0	1	7	7	10	8	6	1	0	0	4	8	1	2	3	4	4	0	3	0	3	0	0
XP_013847913.2	XP_013847913.2	ezrin	EZR	1	23	15	13	1	11	12	6	8	6	7	4	5	2	18	16	4	7	6	4	15	3	4	2	6	3	2	0	7	7	2	4	2	4	0	3	0	12	10	1	2	1	0	8	0	1	0	2	0	0	0	7	6	2	3	2	3	0	3	0	11	9	1	2	1	0	6	0	1	0	2	0	0	34.9	26.7	23.9	69.37	0	56.968	1.5	23.6	24.4	12.1	16.8	9.9	14.4	6.7	10.1	3.1	31.3	27.4	7.5	12.6	11.1	6.3	23.8	5.1	8.4	3.6	11.3	5.1	3.6	546800000			67	0	9	5	2	4	2	4	0	3	0	13	9	1	2	1	0	8	0	1	0	3	0	0
XP_020957110.1;XP_013834237.1;XP_013834236.1;XP_005666816.1;XP_003357029.1;XP_003357028.1;XP_020957112.1;XP_020957111.1;XP_003357027.1	XP_020957110.1;XP_013834237.1;XP_013834236.1;XP_005666816.1;XP_003357029.1;XP_003357028.1;XP_020957112.1;XP_020957111.1;XP_003357027.1	ras GTPase-activating protein-binding protein 2 isoform X1 ;ras GTPase-activating protein-binding protein 2 isoform X1 ;ras GTPase-activating protein-binding protein 2 isoform X1 ;ras GTPase-activating protein-binding protein 2 isoform X1 ;ras GTPase-activ	G3BP2	9	8	7	7	0	2	4	2	4	5	4	1	1	0	4	4	3	2	2	1	5	0	1	0	1	0	1	0	2	4	2	4	5	4	1	1	0	4	4	2	2	2	1	5	0	1	0	1	0	1	0	2	4	2	4	5	4	1	1	0	4	4	2	2	2	1	5	0	1	0	1	0	1	24.5	22.9	22.9	54.048	0	11.729	0	6	10.4	5.2	10.4	12.5	11.6	2.7	2.7	0	15.6	10.4	6.9	5.2	5.2	2.7	16.2	0	2.7	0	2.7	0	2.7	546240000			43	0	1	3	2	4	5	4	1	1	0	4	4	1	2	1	1	4	0	3	0	1	0	1
NP_998952.1	NP_998952.1	alpha-1-antichymotrypsin 2 precursor	SERPINA3-2	1	13	10	10	1	7	5	5	4	5	5	8	6	1	6	6	5	4	4	9	4	0	4	0	8	2	2	1	4	2	3	2	3	3	6	4	1	4	3	3	3	2	7	2	0	4	0	7	2	1	1	4	2	3	2	3	3	6	4	1	4	3	3	3	2	7	2	0	4	0	7	2	1	36.4	31.6	31.6	46.644	0	27.314	1.7	19.3	12.5	16.9	14.5	14.7	16.9	23.1	16.9	2.4	22.2	16.4	15.2	13	12.3	30.4	12.3	0	12	0	23.1	3.6	4.6	545310000			68	1	7	2	3	2	3	2	6	3	0	5	3	3	3	2	7	2	0	4	0	7	2	1
NP_001027548.1;XP_020935163.1;XP_020935162.1;XP_013845185.2;XP_003130816.5	NP_001027548.1;XP_020935163.1;XP_020935162.1	hypoxanthine-guanine phosphoribosyltransferase ;hypoxanthine-guanine phosphoribosyltransferase isoform X2 ;hypoxanthine-guanine phosphoribosyltransferase isoform X1	HPRT1	5	11	11	11	0	9	8	4	10	6	5	2	0	0	9	7	2	0	4	3	7	0	1	0	2	0	0	0	9	8	4	10	6	5	2	0	0	9	7	2	0	4	3	7	0	1	0	2	0	0	0	9	8	4	10	6	5	2	0	0	9	7	2	0	4	3	7	0	1	0	2	0	0	66.5	66.5	66.5	24.555	0	34.153	0	55.5	52.8	32.6	61.9	40.8	37.2	11.5	0	0	58.3	47.7	11.5	0	31.2	23.9	47.7	0	6	0	10.6	0	0	544690000			77	0	8	8	4	10	5	4	2	0	0	9	7	2	0	4	3	8	0	1	0	2	0	0
XP_020939193.1;XP_020939192.1;XP_003123559.4	XP_020939193.1;XP_020939192.1;XP_003123559.4	60S ribosomal protein L18a isoform X2 ;60S ribosomal protein L18a isoform X2 ;60S ribosomal protein L18a isoform X1	RPL18A	3	5	5	5	2	4	3	2	2	5	3	1	2	0	4	5	2	2	1	2	5	1	1	1	1	0	1	2	4	3	2	2	5	3	1	2	0	4	5	2	2	1	2	5	1	1	1	1	0	1	2	4	3	2	2	5	3	1	2	0	4	5	2	2	1	2	5	1	1	1	1	0	1	36.1	36.1	36.1	17.477	0	10.91	15.6	26.5	17.7	15.6	11.6	36.1	20.4	6.8	15.6	0	31.3	36.1	15.6	15.6	6.8	15.6	36.1	8.8	6.8	6.8	6.8	0	6.8	539610000			57	2	5	4	2	3	5	3	1	2	0	5	7	2	2	1	2	6	1	1	1	1	0	1
NP_001231288.1	NP_001231288.1	tripartite motif-containing protein 54	TRIM54	1	10	10	9	0	1	7	8	7	7	7	2	0	0	8	9	1	1	7	1	6	1	1	0	1	0	1	0	1	7	8	7	7	7	2	0	0	8	9	1	1	7	1	6	1	1	0	1	0	1	0	1	6	7	6	6	6	2	0	0	7	8	1	1	6	1	5	1	1	0	1	0	1	42.6	42.6	39.3	40.948	0	32.119	0	4.9	26.4	32.4	29.7	29.7	26.4	8.2	0	0	32.4	39.8	4.9	4.9	27.5	4.9	23.6	4.9	4.9	0	4.9	0	4.9	538870000			83	0	1	8	10	9	8	6	2	0	0	10	9	1	1	7	1	6	1	1	0	1	0	1
XP_020953005.1;XP_020953004.1;XP_020953003.1;REV__XP_020940720.1	XP_020953005.1;XP_020953004.1;XP_020953003.1	transcription intermediary factor 1-beta isoform X3 ;transcription intermediary factor 1-beta isoform X2 ;transcription intermediary factor 1-beta isoform X1	TRIM28	4	18	18	18	0	8	12	2	7	2	6	1	0	0	10	10	0	1	7	1	15	0	0	0	1	0	0	0	8	12	2	7	2	6	1	0	0	10	10	0	1	7	1	15	0	0	0	1	0	0	0	8	12	2	7	2	6	1	0	0	10	10	0	1	7	1	15	0	0	0	1	0	0	32.3	32.3	32.3	88.487	0	46.899	0	13.4	26.1	4.9	12.7	4	10.2	2.4	0	0	21	18.6	0	2.4	15.6	2.4	28.7	0	0	0	2.4	0	0	538610000			83	0	9	11	2	7	2	5	2	0	0	10	9	0	2	7	1	15	0	0	0	1	0	0
NP_001335864.1;NP_999603.2;NP_001335866.1;NP_001335865.1	NP_001335864.1;NP_999603.2;NP_001335866.1;NP_001335865.1	caveolin-1 isoform a ;caveolin-1 isoform b ;caveolin-1 isoform b ;caveolin-1 isoform b	CAV1	4	3	2	2	0	3	2	3	2	3	2	0	1	2	3	3	0	3	3	1	3	2	2	1	3	1	2	0	2	1	2	1	2	1	0	0	1	2	2	0	2	2	0	2	1	1	0	2	0	1	0	2	1	2	1	2	1	0	0	1	2	2	0	2	2	0	2	1	1	0	2	0	1	25.3	19.7	19.7	20.625	0	8.309	0	25.3	17.4	25.3	17.4	25.3	17.4	0	5.6	13.5	25.3	25.3	0	25.3	25.3	5.6	25.3	13.5	13.5	5.6	25.3	5.6	13.5	538100000			33	0	3	0	5	2	0	3	0	0	0	3	5	0	3	3	0	3	1	1	0	1	0	0
XP_013834901.1;XP_005667453.1;NP_001139601.1	XP_013834901.1;XP_005667453.1;NP_001139601.1	thy-1 membrane glycoprotein isoform X1 ;thy-1 membrane glycoprotein isoform X1 ;thy-1 membrane glycoprotein precursor	THY1	3	4	4	4	0	4	3	4	0	2	2	1	3	0	4	2	4	4	4	4	3	1	2	1	3	0	2	0	4	3	4	0	2	2	1	3	0	4	2	4	4	4	4	3	1	2	1	3	0	2	0	4	3	4	0	2	2	1	3	0	4	2	4	4	4	4	3	1	2	1	3	0	2	37.3	37.3	37.3	17.955	0	11.95	0	37.3	31.1	37.3	0	18	22.4	9.3	31.1	0	37.3	22.4	37.3	37.3	37.3	37.3	31.1	9.3	18	9.3	28	0	22.4	537860000			65	0	7	3	4	0	3	2	1	2	0	5	2	6	6	6	3	4	1	2	1	4	0	3
XP_020943085.1	XP_020943085.1	calcineurin subunit B type 1	PPP3R1	1	6	6	6	3	1	3	5	5	5	4	3	2	3	2	2	3	3	4	5	2	3	3	2	5	3	2	3	1	3	5	5	5	4	3	2	3	2	2	3	3	4	5	2	3	3	2	5	3	2	3	1	3	5	5	5	4	3	2	3	2	2	3	3	4	5	2	3	3	2	5	3	2	52.4	52.4	52.4	19.3	0	30.783	22.4	5.9	21.2	47.6	35.3	47.6	30.6	18.8	15.3	22.4	12.9	12.9	30	22.4	27.1	47.6	16.5	22.4	30	12.9	35.3	22.4	12.9	536270000			79	3	0	3	5	5	5	4	4	2	4	2	2	3	5	4	6	1	3	3	2	6	4	3
XP_003128059.3	XP_003128059.3	UMP-CMP kinase	CMPK1	1	10	10	10	2	5	6	3	6	6	7	2	5	1	10	6	2	3	3	4	5	1	3	2	3	2	0	2	5	6	3	6	6	7	2	5	1	10	6	2	3	3	4	5	1	3	2	3	2	0	2	5	6	3	6	6	7	2	5	1	10	6	2	3	3	4	5	1	3	2	3	2	0	49.1	49.1	49.1	25.981	0	16.638	10.5	23.7	28.5	14.9	28.5	28.5	33.8	10.5	25	5.3	49.1	28.9	10.5	15.4	14.9	19.7	23.2	5.3	14.9	10.5	14.9	10.5	0	534340000			90	2	6	6	3	6	6	7	2	5	1	10	7	2	4	3	4	5	1	3	2	3	2	0
XP_020930028.1;XP_005657428.1;XP_020930027.1;XP_020930026.1;XP_020930024.1;XP_013845845.1;XP_020930023.1;XP_013845844.1;XP_020930022.1;XP_013845843.1;XP_005657422.2;XP_020930029.1;XP_005657430.1	XP_020930028.1;XP_005657428.1;XP_020930027.1;XP_020930026.1;XP_020930024.1;XP_013845845.1;XP_020930023.1;XP_013845844.1;XP_020930022.1;XP_013845843.1;XP_005657422.2;XP_020930029.1;XP_005657430.1	AP-1 complex subunit beta-1 isoform X4 ;AP-1 complex subunit beta-1 isoform X4 ;AP-1 complex subunit beta-1 isoform X3 ;AP-1 complex subunit beta-1 isoform X3 ;AP-1 complex subunit beta-1 isoform X3 ;AP-1 complex subunit beta-1 isoform X3 ;AP-1 complex sub	AP1B1	13	22	11	11	0	13	17	6	13	7	9	0	2	0	16	12	1	4	12	2	15	0	0	0	3	0	0	0	4	9	2	4	2	2	0	0	0	7	5	0	1	6	1	8	0	0	0	1	0	0	0	4	9	2	4	2	2	0	0	0	7	5	0	1	6	1	8	0	0	0	1	0	0	35.1	21.7	21.7	103.74	0	70.196	0	20.7	28.2	13.4	20.8	14.2	16.9	0	2.3	0	27.4	21.6	1.5	8.1	21.8	5.8	27.7	0	0	0	6.6	0	0	534300000			59	0	4	12	1	6	3	2	0	0	0	7	6	0	1	7	1	8	0	0	0	1	0	0
XP_003134070.2	XP_003134070.2	28S ribosomal protein S36, mitochondrial	MRPS36	1	5	5	5	1	2	2	5	3	4	3	0	0	0	3	3	1	3	4	0	3	1	2	0	0	0	1	1	2	2	5	3	4	3	0	0	0	3	3	1	3	4	0	3	1	2	0	0	0	1	1	2	2	5	3	4	3	0	0	0	3	3	1	3	4	0	3	1	2	0	0	0	1	62.7	62.7	62.7	11.463	0	15.181	11.8	26.5	27.5	62.7	36.3	48	39.2	0	0	0	38.2	39.2	14.7	36.3	51	0	38.2	11.8	27.5	0	0	0	11.8	533620000			46	1	2	1	5	4	3	3	0	0	0	4	5	2	4	5	0	3	1	2	0	0	0	1
NP_001231853.1	NP_001231853.1	NADH dehydrogenase	NDUFA11	1	3	3	3	0	1	2	1	3	1	2	1	1	2	2	3	1	1	2	1	3	2	1	0	2	2	0	0	1	2	1	3	1	2	1	1	2	2	3	1	1	2	1	3	2	1	0	2	2	0	0	1	2	1	3	1	2	1	1	2	2	3	1	1	2	1	3	2	1	0	2	2	0	34.8	34.8	34.8	14.672	0	9.963	0	8.5	18.4	8.5	34.8	8.5	18.4	8.5	8.5	24.8	24.8	34.8	8.5	8.5	18.4	8.5	34.8	24.8	8.5	0	18.4	24.8	0	532790000			41	0	2	1	2	3	2	3	2	1	1	2	3	2	1	3	2	6	1	1	0	2	1	0
XP_020944686.1	XP_020944686.1	eukaryotic translation initiation factor 3 subunit E	EIF3E	1	15	15	15	0	10	8	5	3	8	6	1	0	0	10	9	0	1	3	1	11	0	0	1	1	0	0	0	10	8	5	3	8	6	1	0	0	10	9	0	1	3	1	11	0	0	1	1	0	0	0	10	8	5	3	8	6	1	0	0	10	9	0	1	3	1	11	0	0	1	1	0	0	39.1	39.1	39.1	52.22	0	25.573	0	26.1	21.6	16	8.8	24.5	18	4.5	0	0	28.3	24.3	0	4.5	8.3	4.5	29.7	0	0	4.5	4.5	0	0	531140000			85	0	10	10	6	4	9	6	1	0	0	10	9	0	1	3	1	13	0	0	1	1	0	0
XP_020944376.1;NP_999414.1	XP_020944376.1;NP_999414.1	sodium/potassium-transporting ATPase subunit alpha-1 isoform X1 ;sodium/potassium-transporting ATPase subunit alpha-1	ATP1A1	2	25	16	15	2	16	11	6	6	12	7	5	7	4	16	21	6	12	14	10	19	2	6	3	9	4	3	0	9	5	0	0	4	0	0	5	0	9	12	2	5	6	4	11	0	1	0	5	0	0	0	8	4	0	0	3	0	0	4	0	8	11	2	5	5	3	10	0	1	0	4	0	0	29.6	15.6	14.5	112.86	0	27.506	2.4	20.8	14.2	8.3	8.3	16.8	10.6	7.1	8.2	6.2	20.6	26.6	7.4	15.9	19.9	14	22.6	2.7	8.2	3.4	11.9	6	3.4	530870000			77	0	7	4	0	0	4	0	0	5	0	7	12	2	6	6	4	13	0	1	0	6	0	0
XP_013838560.1;XP_005670932.1;NP_001230355.1	XP_013838560.1;XP_005670932.1;NP_001230355.1	small nuclear ribonucleoprotein Sm D3 isoform X1 ;small nuclear ribonucleoprotein Sm D3 isoform X1 ;small nuclear ribonucleoprotein Sm D3	SNRPD3	3	5	5	5	0	4	4	2	3	3	3	2	1	0	5	4	1	2	3	1	4	0	1	0	2	0	0	0	4	4	2	3	3	3	2	1	0	5	4	1	2	3	1	4	0	1	0	2	0	0	0	4	4	2	3	3	3	2	1	0	5	4	1	2	3	1	4	0	1	0	2	0	0	53.2	53.2	53.2	13.916	0	14.09	0	47.6	47.6	15.1	31.7	31.7	31.7	15.1	7.9	0	53.2	47.6	7.9	15.1	31	7.9	47.6	0	7.9	0	15.1	0	0	530780000			52	0	6	5	2	4	3	4	2	1	0	6	4	1	2	3	1	5	0	1	0	2	0	0
XP_020940527.1	XP_020940527.1	proline-rich basic protein 1	PROB1	1	12	12	12	1	0	3	5	4	6	7	4	5	0	4	5	3	5	8	5	4	2	3	0	6	1	0	1	0	3	5	4	6	7	4	5	0	4	5	3	5	8	5	4	2	3	0	6	1	0	1	0	3	5	4	6	7	4	5	0	4	5	3	5	8	5	4	2	3	0	6	1	0	19.3	19.3	19.3	107.25	0	23.59	2.5	0	5.8	9.5	5.9	12	11.8	7.2	10.5	0	8.1	9.5	5.8	9.5	13.8	8.2	7.2	4.6	5.8	0	10.4	2.5	0	530330000			88	1	0	3	4	4	6	8	4	5	0	6	6	3	7	9	4	5	2	3	0	7	1	0
XP_020946000.1	XP_020946000.1	LOW QUALITY PROTEIN: collagen alpha-1(XXIV) chain	COL24A1	1	1	1	1	0	1	1	1	1	1	1	0	1	0	1	1	1	1	1	1	1	0	1	0	1	0	0	0	1	1	1	1	1	1	0	1	0	1	1	1	1	1	1	1	0	1	0	1	0	0	0	1	1	1	1	1	1	0	1	0	1	1	1	1	1	1	1	0	1	0	1	0	0	0.8	0.8	0.8	170.62	0.0022288	2.8518	0	0.8	0.8	0.8	0.8	0.8	0.8	0	0.8	0	0.8	0.8	0.8	0.8	0.8	0.8	0.8	0	0.8	0	0.8	0	0	528780000			18	0	2	1	1	1	1	1	0	2	0	1	1	0	1	1	1	2	0	1	0	1	0	0
NP_001230874.1	NP_001230874.1	heat shock protein 75 kDa, mitochondrial	TRAP1	1	19	19	19	0	5	8	13	4	13	3	0	0	0	7	9	0	0	12	0	9	0	0	0	0	0	0	0	5	8	13	4	13	3	0	0	0	7	9	0	0	12	0	9	0	0	0	0	0	0	0	5	8	13	4	13	3	0	0	0	7	9	0	0	12	0	9	0	0	0	0	0	0	36.8	36.8	36.8	79.857	0	57.519	0	11.7	16.5	27.4	8.1	28.8	8.5	0	0	0	12.4	17.9	0	0	23.2	0	18.9	0	0	0	0	0	0	527970000			88	0	5	7	16	4	15	3	0	0	0	7	9	0	0	13	0	9	0	0	0	0	0	0
XP_020932303.1;XP_020940636.1	XP_020932303.1	LOW QUALITY PROTEIN: threonine--tRNA ligase, cytoplasmic	TARS1	2	18	18	18	0	7	7	2	7	9	3	0	0	0	13	8	2	1	3	2	9	0	3	0	1	0	3	0	7	7	2	7	9	3	0	0	0	13	8	2	1	3	2	9	0	3	0	1	0	3	0	7	7	2	7	9	3	0	0	0	13	8	2	1	3	2	9	0	3	0	1	0	3	33.5	33.5	33.5	83.247	0	40.528	0	11.4	10.8	3.3	12.5	18.3	5.1	0	0	0	22.9	16.1	3.3	1.7	4.4	3.5	15	0	4.6	0	1.7	0	4.6	526950000			93	0	7	8	3	10	12	3	0	0	0	16	7	2	1	4	2	11	0	3	0	1	0	3
XP_020930538.1	XP_020930538.1	LOW QUALITY PROTEIN: striated muscle preferentially expressed protein kinase	SPEG	1	32	32	32	2	1	6	6	14	18	11	2	2	5	3	2	4	6	10	13	7	6	2	6	5	5	4	2	1	6	6	14	18	11	2	2	5	3	2	4	6	10	13	7	6	2	6	5	5	4	2	1	6	6	14	18	11	2	2	5	3	2	4	6	10	13	7	6	2	6	5	5	4	14.9	14.9	14.9	353.12	0	53.151	1.1	0.3	2.3	2.5	7	7.9	5.1	0.9	1.1	2.2	1.3	1.1	1.5	2.8	4.4	6.7	3.3	2.6	0.8	2.8	1.7	2	1.8	525320000			140	2	1	5	8	14	17	11	3	2	5	4	2	5	6	11	13	7	6	1	6	3	5	3
NP_001230423.1	NP_001230423.1	RNA transcription, translation and transport factor protein	RTRAF	1	11	11	11	0	6	5	3	6	10	5	1	0	0	9	6	2	3	5	1	4	0	1	1	2	0	0	0	6	5	3	6	10	5	1	0	0	9	6	2	3	5	1	4	0	1	1	2	0	0	0	6	5	3	6	10	5	1	0	0	9	6	2	3	5	1	4	0	1	1	2	0	0	54.1	54.1	54.1	28.065	0	31.08	0	30.3	26.6	17.6	37.7	54.1	30.3	3.7	0	0	45.9	30.3	14.3	16	28.7	5.7	20.1	0	5.7	5.7	9.4	0	0	525250000			72	0	5	5	3	8	9	5	1	0	0	9	7	2	3	5	1	5	0	1	1	2	0	0
XP_020956013.1;NP_001231877.1;XP_013833913.2	XP_020956013.1;NP_001231877.1;XP_013833913.2	LETM1 and EF-hand domain-containing protein 1, mitochondrial isoform X2 ;mitochondrial proton/calcium exchanger protein ;LETM1 and EF-hand domain-containing protein 1, mitochondrial isoform X1	LETM1	3	14	14	14	1	2	3	4	1	7	3	0	0	1	9	8	1	1	10	1	11	1	1	0	1	0	0	1	2	3	4	1	7	3	0	0	1	9	8	1	1	10	1	11	1	1	0	1	0	0	1	2	3	4	1	7	3	0	0	1	9	8	1	1	10	1	11	1	1	0	1	0	0	32.4	32.4	32.4	78.271	0	58.677	3.6	5.5	7.7	10.2	3.6	19.9	10.2	0	0	3.6	18.5	20.9	3.6	3.6	26.8	3.6	23.2	3.6	3.6	0	3.6	0	0	523900000			73	1	2	4	4	1	7	3	0	0	1	12	9	1	0	13	1	11	1	1	0	1	0	0
NP_001177156.1;NP_001177155.1	NP_001177156.1;NP_001177155.1	NHP2-like protein 1 ;NHP2-like protein 1	SNU13	2	7	7	7	0	4	4	2	5	5	3	0	1	0	5	4	0	2	2	1	4	0	0	0	1	0	0	0	4	4	2	5	5	3	0	1	0	5	4	0	2	2	1	4	0	0	0	1	0	0	0	4	4	2	5	5	3	0	1	0	5	4	0	2	2	1	4	0	0	0	1	0	0	65.6	65.6	65.6	14.173	0	21.744	0	34.4	36.7	21.9	43	56.2	28.1	0	12.5	0	35.2	34.4	0	34.4	15.6	21.9	34.4	0	0	0	9.4	0	0	522660000			48	0	5	5	3	5	5	3	0	1	0	5	6	0	2	2	1	4	0	0	0	1	0	0
XP_020934317.1;NP_001116594.1	XP_020934317.1;NP_001116594.1	histone H2A.V ;histone H2A.Z	LOC100512448	2	6	4	4	1	4	3	4	3	4	4	1	2	2	5	2	3	2	2	4	2	2	4	2	2	1	2	0	2	1	2	1	2	2	0	0	0	3	0	1	1	0	2	0	0	2	1	0	0	1	0	2	1	2	1	2	2	0	0	0	3	0	1	1	0	2	0	0	2	1	0	0	1	53.9	46.9	46.9	13.509	0	58.963	7	31.2	20.3	46.1	23.4	46.1	46.1	7	12.5	12.5	53.9	12.5	35.2	29.7	12.5	46.1	12.5	12.5	46.1	29.7	12.5	7	16.4	520630000			28	0	2	1	3	1	4	3	0	0	0	5	0	1	2	0	3	0	0	1	1	0	0	1
XP_001928879.1;CON__Q9TTE1;CON__A2I7N1;CON__A2I7N0	XP_001928879.1	serpin A3-6	LOC100156325	4	14	3	3	3	13	8	7	10	9	10	8	10	5	9	8	8	9	5	5	7	2	6	3	8	3	3	0	3	2	1	2	3	1	1	3	0	3	3	1	2	1	0	2	0	1	0	1	0	0	0	3	2	1	2	3	1	1	3	0	3	3	1	2	1	0	2	0	1	0	1	0	0	38.5	9.7	9.7	47.221	0	15.085	7.1	38.5	17.5	17.5	23.9	29.8	30.5	19.6	24.8	11.1	22.7	20.3	19.6	24.6	13.2	11.1	20.1	4	15.6	6.9	19.6	7.3	7.3	519770000			39	0	7	2	2	1	5	1	2	4	0	4	5	1	2	0	0	1	0	1	0	1	0	0
XP_020940420.1	XP_020940420.1	S-phase kinase-associated protein 1	SKP1	1	7	7	7	0	4	3	2	4	4	5	1	1	0	6	4	1	3	2	3	4	0	1	0	0	0	0	0	4	3	2	4	4	5	1	1	0	6	4	1	3	2	3	4	0	1	0	0	0	0	0	4	3	2	4	4	5	1	1	0	6	4	1	3	2	3	4	0	1	0	0	0	0	58.9	58.9	58.9	18.658	0	24.684	0	46.6	33.1	21.5	46.6	36.8	58.9	8.6	8	0	58.9	33.7	8.6	37.4	8	37.4	33.7	0	8.6	0	0	0	0	519270000			61	0	3	2	3	6	5	6	1	1	0	8	4	1	5	3	5	7	0	1	0	0	0	0
XP_003135349.1;XP_003130238.1	XP_003135349.1;XP_003130238.1	ribose-phosphate pyrophosphokinase 1 ;ribose-phosphate pyrophosphokinase 3	PRPS1	2	8	8	3	0	5	6	4	6	4	5	2	2	0	6	4	1	0	4	1	4	2	0	1	0	0	1	0	5	6	4	6	4	5	2	2	0	6	4	1	0	4	1	4	2	0	1	0	0	1	0	2	3	2	3	2	2	1	1	0	2	2	1	0	2	1	1	1	0	1	0	0	1	31.4	31.4	10.4	34.834	0	22.885	0	23.9	26.1	17.3	26.1	17.3	22	7.9	7.9	0	24.5	17.3	4.1	0	17.3	4.1	19.8	7.9	0	4.1	0	0	4.1	519260000			58	0	6	6	4	6	4	4	3	2	0	6	4	1	0	4	1	5	1	0	0	0	0	1
XP_020921548.1;XP_020921547.1;XP_020921546.1;XP_020921545.1;XP_020921543.1;XP_020921544.1;XP_020921541.1	XP_020921548.1;XP_020921547.1;XP_020921546.1;XP_020921545.1;XP_020921543.1;XP_020921544.1;XP_020921541.1	tripeptidyl-peptidase 2 isoform X7 ;tripeptidyl-peptidase 2 isoform X6 ;tripeptidyl-peptidase 2 isoform X5 ;tripeptidyl-peptidase 2 isoform X4 ;tripeptidyl-peptidase 2 isoform X2 ;tripeptidyl-peptidase 2 isoform X3 ;tripeptidyl-peptidase 2 isoform X1	TPP2	7	18	18	18	1	6	7	11	9	10	8	1	1	1	7	5	1	3	5	1	6	1	1	1	1	2	0	1	6	7	11	9	10	8	1	1	1	7	5	1	3	5	1	6	1	1	1	1	2	0	1	6	7	11	9	10	8	1	1	1	7	5	1	3	5	1	6	1	1	1	1	2	0	21.1	21.1	21.1	138.32	0	38.691	0.7	8	8.1	13.1	9.6	12.2	10.4	0.7	0.7	0.7	8.6	4.5	0.7	3.9	5.3	0.7	5.5	0.7	0.7	0.7	0.7	1.6	0	518880000			97	1	6	7	9	13	14	9	1	2	1	7	6	1	3	4	2	6	1	1	0	1	2	0
XP_003123372.1	XP_003123372.1	ATPase ASNA1	GET3	1	12	12	12	1	2	6	2	5	6	6	2	2	0	6	6	2	3	6	5	6	1	2	1	3	1	1	1	2	6	2	5	6	6	2	2	0	6	6	2	3	6	5	6	1	2	1	3	1	1	1	2	6	2	5	6	6	2	2	0	6	6	2	3	6	5	6	1	2	1	3	1	1	56.3	56.3	56.3	38.792	0	54.608	9.8	12.6	24.4	12.4	19.8	34.8	34.8	5.5	4.6	0	30.5	25.6	12.4	22.1	27	31.9	26.1	9.8	12.4	2.6	17	9.8	9.8	516320000			86	1	2	7	2	5	7	7	2	2	0	7	6	2	4	6	6	7	2	3	1	4	2	1
XP_001926746.1	XP_001926746.1	transmembrane emp24 domain-containing protein 10	TMED10	1	6	6	6	1	4	3	4	1	2	2	1	1	1	4	4	1	1	3	1	4	1	1	1	2	1	1	1	4	3	4	1	2	2	1	1	1	4	4	1	1	3	1	4	1	1	1	2	1	1	1	4	3	4	1	2	2	1	1	1	4	4	1	1	3	1	4	1	1	1	2	1	1	36.5	36.5	36.5	24.91	0	17.498	5.5	24.2	18.3	22.4	5.5	13.2	13.2	5.5	5.5	5.5	24.2	24.2	5.5	5.5	19.2	5.5	19.2	5.5	5.5	5.5	13.2	5.5	5.5	514660000			62	1	6	4	6	2	3	3	1	2	1	5	6	2	1	4	1	6	1	1	1	3	1	1
XP_001929185.1	XP_001929185.1	eukaryotic translation initiation factor 2 subunit 2	EIF2S2	1	9	9	9	2	5	5	5	2	4	3	1	1	1	6	6	2	1	2	3	7	1	1	0	2	1	1	2	5	5	5	2	4	3	1	1	1	6	6	2	1	2	3	7	1	1	0	2	1	1	2	5	5	5	2	4	3	1	1	1	6	6	2	1	2	3	7	1	1	0	2	1	1	31.2	31.2	31.2	38.273	0	18.297	9.6	19.5	20.7	19.5	9.3	17.4	12.9	6	6	6	20.7	27.3	9.6	6	10.5	12.9	30.9	6	6	0	9.6	6	6	514500000			73	2	5	4	5	1	5	4	2	1	2	7	8	2	2	1	3	11	2	1	0	2	1	2
XP_005660263.1;NP_001231254.1;NP_001231257.1;XP_005660262.2	XP_005660263.1;NP_001231254.1;NP_001231257.1	histidine triad nucleotide-binding protein 2, mitochondrial isoform X2 ;histidine triad nucleotide-binding protein 2, mitochondrial isoform 1 precursor ;histidine triad nucleotide-binding protein 2, mitochondrial isoform 2 precursor	HINT2	4	5	5	5	0	4	2	4	4	4	4	0	1	0	3	3	0	1	4	0	4	0	0	0	0	0	0	0	4	2	4	4	4	4	0	1	0	3	3	0	1	4	0	4	0	0	0	0	0	0	0	4	2	4	4	4	4	0	1	0	3	3	0	1	4	0	4	0	0	0	0	0	0	54	54	54	14.772	0	15.011	0	41.6	17.5	44.5	44.5	44.5	41.6	0	14.6	0	32.1	32.1	0	6.6	44.5	0	41.6	0	0	0	0	0	0	514040000			39	0	4	2	4	3	2	5	0	1	0	3	2	0	1	5	0	7	0	0	0	0	0	0
XP_020918452.1;XP_020918465.1;XP_020918453.1;XP_020918455.1;XP_020918456.1;XP_013834839.2;XP_020918457.1;XP_020918458.1;XP_020918459.1;XP_020918463.1;XP_020918467.1;XP_020918469.1;XP_020918470.1;XP_020918474.1;XP_020918475.1;XP_020918490.1;XP_020918478.1;XP_020918483.1;XP_020918485.1;XP_020918486.1;XP_020918489.1;XP_020918491.1	XP_020918452.1;XP_020918465.1;XP_020918453.1;XP_020918455.1;XP_020918456.1;XP_013834839.2;XP_020918457.1;XP_020918458.1;XP_020918459.1;XP_020918463.1;XP_020918467.1;XP_020918469.1;XP_020918470.1;XP_020918474.1;XP_020918475.1;XP_020918490.1;XP_020918478.1;XP_020918483.1;XP_020918485.1;XP_020918486.1;XP_020918489.1;XP_020918491.1	neural cell adhesion molecule 1 isoform X1 ;neural cell adhesion molecule 1 isoform X14 ;neural cell adhesion molecule 1 isoform X2 ;neural cell adhesion molecule 1 isoform X4 ;neural cell adhesion molecule 1 isoform X5 ;neural cell adhesion molecule 1 iso	NCAM1	22	12	12	1	0	8	3	2	2	2	2	1	1	0	8	9	1	2	2	1	10	0	1	0	1	0	0	0	8	3	2	2	2	2	1	1	0	8	9	1	2	2	1	10	0	1	0	1	0	0	0	0	0	0	0	0	0	0	0	0	1	0	0	0	0	0	1	0	0	0	0	0	0	15.1	15.1	0.9	123.65	0	35.554	0	10.8	3	2	2	2	2	1	1	0	8.8	12	0.9	2	2	1	12.9	0	0.9	0	0.9	0	0	513910000			55	0	7	4	2	2	2	2	1	1	0	9	9	0	2	2	1	11	0	0	0	0	0	0
XP_020945028.1	XP_020945028.1	acyl-protein thioesterase 1	LYPLA1	1	8	8	8	1	3	4	5	2	4	6	2	3	2	3	4	2	3	2	3	3	2	2	2	2	1	1	1	3	4	5	2	4	6	2	3	2	3	4	2	3	2	3	3	2	2	2	2	1	1	1	3	4	5	2	4	6	2	3	2	3	4	2	3	2	3	3	2	2	2	2	1	1	66.5	66.5	66.5	24.789	0	39.238	11.3	14.3	22.2	43	10.9	31.7	49.6	10.9	22.2	10.9	16.5	22.2	9.6	28.3	10.9	28.3	18.7	10.9	14.8	14.8	10.9	6.1	11.3	512850000			68	1	3	4	5	3	5	7	2	4	2	3	3	2	3	2	4	4	2	2	2	2	1	2
NP_001230350.1;NP_001230351.1;XP_020920752.1	NP_001230350.1;NP_001230351.1;XP_020920752.1	ATP-dependent (S)-NAD(P)H-hydrate dehydratase isoform 1 ;ATP-dependent (S)-NAD(P)H-hydrate dehydratase isoform 2 ;ATP-dependent (S)-NAD(P)H-hydrate dehydratase isoform X1	NAXD	3	13	13	13	2	3	6	3	12	8	5	1	4	0	7	7	2	3	8	1	6	1	2	0	3	1	1	2	3	6	3	12	8	5	1	4	0	7	7	2	3	8	1	6	1	2	0	3	1	1	2	3	6	3	12	8	5	1	4	0	7	7	2	3	8	1	6	1	2	0	3	1	1	53.9	53.9	53.9	36.393	0	30.911	8.9	15.6	28.2	14.7	51.3	35.2	24.8	5.5	21	0	28.8	30.5	8.1	14.4	34.3	5.5	28.2	5.5	8.9	0	12.7	5.5	5.5	512210000			97	3	5	7	3	14	8	4	1	4	0	6	9	2	3	11	0	8	2	2	0	3	1	1
XP_005655606.1	XP_005655606.1	tubulin alpha-1A chain isoform X1	TUBA1A	1	26	1	0	11	23	21	18	20	18	22	17	16	12	23	17	17	20	20	18	24	10	18	10	15	8	14	0	1	1	0	1	0	1	1	0	0	1	1	1	1	1	0	1	0	1	0	0	0	0	0	0	0	0	0	0	0	0	0	0	0	0	0	0	0	0	0	0	0	0	0	0	0	75.5	3.4	0	46.297	0	5.8604	39.7	70.4	73.3	65.1	67.5	64.7	68.8	55.5	50.5	44	70.4	59.1	61.5	66.6	63.9	60.1	75.5	35.6	68.3	37	50.7	29.3	55.5	511890000			21	0	3	3	0	1	0	1	1	0	0	3	2	1	1	1	0	3	0	1	0	0	0	0
NP_001155875.1	NP_001155875.1	ubiquitin thioesterase OTUB1	OTUB1	1	11	11	11	0	7	7	3	8	4	5	2	2	0	8	4	0	4	4	3	8	0	2	0	3	0	0	0	7	7	3	8	4	5	2	2	0	8	4	0	4	4	3	8	0	2	0	3	0	0	0	7	7	3	8	4	5	2	2	0	8	4	0	4	4	3	8	0	2	0	3	0	0	63.1	63.1	63.1	31.284	0	57.764	0	41	39.5	12.2	42.4	17.7	21.8	8.9	7.7	0	41.3	19.9	0	15.1	17.7	12.2	42.4	0	7.7	0	12.2	0	0	511310000			72	0	7	7	3	5	4	5	1	2	0	10	3	0	4	5	2	9	0	2	0	3	0	0
XP_020945106.1;XP_001928558.1;XP_020945107.1;XP_020945105.1	XP_020945106.1;XP_001928558.1;XP_020945107.1;XP_020945105.1	TIP41-like protein isoform X3 ;TIP41-like protein isoform X1 ;TIP41-like protein isoform X4 ;TIP41-like protein isoform X2	TIPRL	4	4	4	4	2	2	2	3	2	3	3	2	1	1	3	2	2	2	3	3	2	1	1	2	1	2	1	2	2	2	3	2	3	3	2	1	1	3	2	2	2	3	3	2	1	1	2	1	2	1	2	2	2	3	2	3	3	2	1	1	3	2	2	2	3	3	2	1	1	2	1	2	1	25.1	25.1	25.1	26.755	0	13.168	16	10	10	20.8	10	20.3	20.8	10	5.2	5.2	20.8	16	16	16	20.8	20.8	16	5.2	5.2	16	5.2	16	5.2	511160000			41	2	1	2	2	1	4	3	2	1	1	3	1	2	1	3	3	1	1	1	2	1	2	1
XP_003128384.1;XP_005665922.1	XP_003128384.1;XP_005665922.1	BAG family molecular chaperone regulator 2 isoform X1 ;BAG family molecular chaperone regulator 2 isoform X2	BAG2	2	9	9	9	0	5	5	4	4	5	4	4	0	0	7	5	3	3	5	1	7	0	4	0	4	0	0	0	5	5	4	4	5	4	4	0	0	7	5	3	3	5	1	7	0	4	0	4	0	0	0	5	5	4	4	5	4	4	0	0	7	5	3	3	5	1	7	0	4	0	4	0	0	50.5	50.5	50.5	23.644	0	22.267	0	35.7	34.8	27.6	26.7	31.9	28.1	28.1	0	0	39	35.7	22.9	20	31.9	10.5	42.4	0	28.1	0	23.8	0	0	510450000			76	0	5	6	5	4	5	5	5	0	0	7	6	3	3	5	1	8	0	4	0	4	0	0
XP_020955329.1	XP_020955329.1	LOW QUALITY PROTEIN: serpin A3-8	LOC106504547	1	14	7	7	1	14	6	5	3	5	3	3	3	2	9	7	3	2	3	2	6	1	2	1	2	1	1	0	7	1	3	1	2	1	1	1	1	4	2	1	1	1	0	2	0	1	0	1	1	1	0	7	1	3	1	2	1	1	1	1	4	2	1	1	1	0	2	0	1	0	1	1	1	30	16	16	47.034	0	19.974	1.9	30	13.4	9.9	5.9	11.1	5.9	5.9	5.9	4.2	20.8	15.6	6.1	4.2	5.9	3.8	15.3	1.9	4.2	1.9	4.2	2.4	2.4	509860000			36	0	7	1	3	1	1	1	1	1	1	8	2	0	1	2	0	2	0	1	0	1	1	1
XP_001926739.2	XP_001926739.2	ras-related protein Rab-2A	RAB2A	1	10	10	5	1	8	6	6	3	6	6	1	4	0	6	7	1	6	6	4	9	2	2	0	3	0	1	1	8	6	6	3	6	6	1	4	0	6	7	1	6	6	4	9	2	2	0	3	0	1	0	4	3	3	1	3	3	0	1	0	3	3	0	3	3	1	5	1	1	0	1	0	0	59	59	31.1	23.518	0	23.542	5.2	50	37.7	38.7	17.9	37.7	38.2	5.2	24.1	0	38.7	43.4	5.2	37.7	37.7	24.1	54.2	11.8	11.8	0	17.9	0	6.1	509460000			88	1	9	4	6	3	6	6	1	3	0	8	8	1	6	7	3	9	2	2	0	3	0	0
XP_020924979.1	XP_020924979.1	protein SEC13 homolog	SEC13	1	10	10	10	0	7	8	2	6	3	3	2	0	0	9	4	0	2	4	1	5	0	0	0	2	0	0	0	7	8	2	6	3	3	2	0	0	9	4	0	2	4	1	5	0	0	0	2	0	0	0	7	8	2	6	3	3	2	0	0	9	4	0	2	4	1	5	0	0	0	2	0	0	55	55	55	35.517	0	64.429	0	29.8	41	15.2	26.4	16.5	19.9	15.2	0	0	49.7	18.3	0	11.8	19.3	8.1	23.6	0	0	0	15.2	0	0	509390000			80	0	9	10	4	7	4	6	2	0	0	10	6	0	2	5	2	10	0	0	0	3	0	0
XP_020930478.1;XP_020930479.1;XP_020951555.1	XP_020930478.1;XP_020930479.1;XP_020951555.1	phenylalanine--tRNA ligase beta subunit isoform X1 ;phenylalanine--tRNA ligase beta subunit isoform X2 ;LOW QUALITY PROTEIN: phenylalanine--tRNA ligase beta subunit-like	FARSB	3	14	14	14	0	5	8	8	8	6	12	2	2	0	10	8	1	2	4	3	9	2	1	1	3	1	0	0	5	8	8	8	6	12	2	2	0	10	8	1	2	4	3	9	2	1	1	3	1	0	0	5	8	8	8	6	12	2	2	0	10	8	1	2	4	3	9	2	1	1	3	1	0	31.1	31.1	31.1	66.321	0	39.056	0	9.2	14.6	16	14.3	15.1	25	3.1	3.1	0	22.8	15.4	1.5	3.4	6.6	7.8	17.7	3.1	1.5	1.5	4.8	1.5	0	508370000			97	0	4	8	7	8	6	12	2	2	0	11	10	1	2	4	3	9	2	1	1	3	1	0
NP_001157478.1;XP_020938995.1;CON__P00978	NP_001157478.1;XP_020938995.1	protein AMBP precursor ;protein AMBP isoform X1	AMBP	3	10	10	10	0	8	8	3	1	6	4	2	4	0	8	6	0	1	3	0	8	0	0	0	3	0	0	0	8	8	3	1	6	4	2	4	0	8	6	0	1	3	0	8	0	0	0	3	0	0	0	8	8	3	1	6	4	2	4	0	8	6	0	1	3	0	8	0	0	0	3	0	0	44.6	44.6	44.6	39.29	0	29.079	0	31.8	30.4	11.6	4.3	25.6	17	9.7	18.2	0	31.8	23.6	0	5.4	11.9	0	38.1	0	0	0	13.9	0	0	507900000			72	0	8	9	3	1	7	5	2	5	0	8	8	0	1	4	0	9	0	0	0	2	0	0
XP_020934645.1;XP_020955569.1;XP_005673368.1;XP_005673367.1;XP_003360239.3	XP_020934645.1;XP_020955569.1;XP_005673368.1;XP_005673367.1;XP_003360239.3	chromobox protein homolog 3 isoform X2 ;chromobox protein homolog 3 ;chromobox protein homolog 3 isoform X1 ;chromobox protein homolog 3 isoform X1 ;chromobox protein homolog 3 isoform X1	CBX3	5	6	6	5	0	3	4	3	4	4	5	0	0	0	6	3	0	1	4	0	4	0	0	0	0	0	0	0	3	4	3	4	4	5	0	0	0	6	3	0	1	4	0	4	0	0	0	0	0	0	0	2	3	2	3	3	4	0	0	0	5	2	0	1	3	0	3	0	0	0	0	0	0	48.6	48.6	39.3	19.678	0	18.739	0	24.3	41	23.7	41.6	30.6	47.4	0	0	0	48.6	34.1	0	8.1	41	0	40.5	0	0	0	0	0	0	506870000			52	0	5	4	3	6	4	7	0	0	0	8	4	0	0	6	0	5	0	0	0	0	0	0
XP_003483009.1	XP_003483009.1	26S proteasome non-ATPase regulatory subunit 12	PSMD12	1	14	14	14	0	7	9	4	7	6	7	1	1	0	10	7	1	2	4	2	11	1	1	0	3	0	2	0	7	9	4	7	6	7	1	1	0	10	7	1	2	4	2	11	1	1	0	3	0	2	0	7	9	4	7	6	7	1	1	0	10	7	1	2	4	2	11	1	1	0	3	0	2	37.3	37.3	37.3	53.024	0	25.853	0	16.4	24.3	9	18.6	16.4	16.2	2.2	2.2	0	26.1	18.6	2.9	5	11.2	5	28.7	2.2	2.2	0	6.1	0	4.2	505370000			83	0	4	11	5	6	5	6	1	1	0	8	7	1	2	5	2	12	1	1	0	3	0	2
NP_999043.1;XP_020936224.1;XP_013842817.1	NP_999043.1;XP_020936224.1;XP_013842817.1	calponin-1 ;calponin-1 isoform X1 ;calponin-1 isoform X1	CNN1	3	11	11	11	0	5	1	0	1	1	0	6	0	5	0	0	0	8	4	10	7	0	0	0	1	0	0	0	5	1	0	1	1	0	6	0	5	0	0	0	8	4	10	7	0	0	0	1	0	0	0	5	1	0	1	1	0	6	0	5	0	0	0	8	4	10	7	0	0	0	1	0	0	50.2	50.2	50.2	33.226	0	41.552	0	26.6	3.7	0	3.7	4.4	0	21.2	0	16.8	0	0	0	39.7	14.8	46.5	27.9	0	0	0	4.4	0	0	505230000			55	0	5	1	0	1	1	0	6	0	5	0	0	0	9	5	14	7	0	0	0	1	0	0
NP_001138314.1	NP_001138314.1	NADH dehydrogenase	NDUFB8	1	7	7	7	0	1	2	6	1	6	5	1	1	1	6	5	1	4	4	2	5	1	3	0	3	1	0	0	1	2	6	1	6	5	1	1	1	6	5	1	4	4	2	5	1	3	0	3	1	0	0	1	2	6	1	6	5	1	1	1	6	5	1	4	4	2	5	1	3	0	3	1	0	47.3	47.3	47.3	21.631	0	18.52	0	8.6	15.1	42.5	5.9	47.3	33.9	5.9	5.9	10.2	42.5	38.7	5.9	30.1	25.3	16.1	30.1	5.9	23.1	0	24.7	5.9	0	504430000			67	0	1	2	6	1	10	5	1	1	1	5	7	1	5	5	2	6	1	2	0	4	1	0
XP_020921780.1	XP_020921780.1	glyoxylate reductase/hydroxypyruvate reductase	GRHPR	1	10	10	10	4	8	4	4	7	6	6	2	2	4	2	5	4	3	4	6	7	3	4	2	1	1	3	4	8	4	4	7	6	6	2	2	4	2	5	4	3	4	6	7	3	4	2	1	1	3	4	8	4	4	7	6	6	2	2	4	2	5	4	3	4	6	7	3	4	2	1	1	3	54.9	54.9	54.9	35.824	0	43.234	20.1	44.5	19.2	23.8	37.5	34.8	33.2	9.8	7.3	17.4	18	27.4	15.5	16.2	16.2	29.9	41.5	15.2	18.3	18	6.7	4.3	11.3	504030000			91	4	8	4	5	7	6	7	2	1	3	2	5	4	2	4	6	9	3	3	1	1	1	3
XP_020949464.1;XP_020949463.1;XP_020949462.1	XP_020949464.1;XP_020949463.1;XP_020949462.1	splicing factor 3B subunit 3 ;splicing factor 3B subunit 3 ;splicing factor 3B subunit 3	SF3B3	3	20	20	20	0	13	7	0	11	4	1	0	0	0	11	10	0	0	2	0	13	0	0	0	0	0	0	0	13	7	0	11	4	1	0	0	0	11	10	0	0	2	0	13	0	0	0	0	0	0	0	13	7	0	11	4	1	0	0	0	11	10	0	0	2	0	13	0	0	0	0	0	0	26.5	26.5	26.5	135.56	0	54.36	0	16.5	6.3	0	15.3	5.8	0.7	0	0	0	10.6	12.5	0	0	1.4	0	16.1	0	0	0	0	0	0	503010000			67	0	11	7	0	9	4	1	0	0	0	11	8	0	0	2	0	14	0	0	0	0	0	0
NP_001116576.1	NP_001116576.1	cathepsin Z precursor	CTSZ	1	5	5	5	0	2	5	2	2	1	2	1	0	0	3	2	1	2	0	1	4	0	1	0	2	0	0	0	2	5	2	2	1	2	1	0	0	3	2	1	2	0	1	4	0	1	0	2	0	0	0	2	5	2	2	1	2	1	0	0	3	2	1	2	0	1	4	0	1	0	2	0	0	22.4	22.4	22.4	33.791	0	13.621	0	8.2	22.4	8.2	8.2	4.6	8.2	4.6	0	0	15.8	8.2	4.6	8.2	0	4.6	19.1	0	4.6	0	8.2	0	0	502690000			40	0	1	8	3	3	1	2	1	0	0	5	3	1	2	0	1	6	0	1	0	2	0	0
NP_001231183.1	NP_001231183.1	ras-related protein Rab-5C	RAB5C	1	8	8	5	2	5	5	2	5	4	3	2	2	1	5	5	1	4	4	2	7	1	1	1	4	1	1	2	5	5	2	5	4	3	2	2	1	5	5	1	4	4	2	7	1	1	1	4	1	1	0	2	2	0	2	1	0	0	0	0	2	2	0	2	1	1	4	0	0	0	2	0	0	53.7	53.7	38.9	23.466	0	29.851	9.7	26.9	26.9	9.7	26.9	20.4	14.8	9.7	9.7	5.1	26.9	27.8	5.1	21.8	20.4	11.6	48.1	5.1	5.1	5.1	21.8	5.1	5.1	499460000			76	2	7	5	2	6	4	4	2	2	1	6	7	1	5	3	1	9	1	1	1	4	1	1
XP_005667355.1;XP_005667356.1;XP_020918398.1	XP_005667355.1;XP_005667356.1;XP_020918398.1	cullin-5 isoform X1 ;cullin-5 isoform X3 ;cullin-5 isoform X2	CUL5	3	13	13	13	1	2	5	7	7	5	7	1	1	1	4	4	6	7	8	6	4	2	4	4	3	4	3	1	2	5	7	7	5	7	1	1	1	4	4	6	7	8	6	4	2	4	4	3	4	3	1	2	5	7	7	5	7	1	1	1	4	4	6	7	8	6	4	2	4	4	3	4	3	23.2	23.2	23.2	90.954	0	35.926	1.3	4.7	9.6	13.6	12.7	9.1	13.6	1.3	1.3	1.3	7.6	8.2	11.9	13.2	13.8	12.1	8.1	2.8	9.1	9.1	4.4	7.9	6	499200000			99	1	2	5	7	8	6	7	1	1	1	5	3	5	7	7	6	4	2	5	4	3	6	3
XP_001929141.1	XP_001929141.1	ubiquinone biosynthesis monooxygenase COQ6, mitochondrial	COQ6	1	10	10	10	0	0	6	5	3	6	5	0	0	0	3	5	0	0	8	1	6	0	1	0	0	0	1	0	0	6	5	3	6	5	0	0	0	3	5	0	0	8	1	6	0	1	0	0	0	1	0	0	6	5	3	6	5	0	0	0	3	5	0	0	8	1	6	0	1	0	0	0	1	36.7	36.7	36.7	50.638	0	64.192	0	0	20.7	21.5	11.1	24.5	21.5	0	0	0	11.1	20.3	0	0	32.6	5.3	26.9	0	2.8	0	0	0	2.8	498490000			52	0	0	5	6	3	6	6	0	0	0	3	5	0	0	10	1	7	0	0	0	0	0	0
XP_020947485.1	XP_020947485.1	LOW QUALITY PROTEIN: prolow-density lipoprotein receptor-related protein 1	LRP1	1	32	32	32	0	13	8	2	1	2	3	0	0	0	30	8	1	0	1	0	21	0	1	0	0	0	0	0	13	8	2	1	2	3	0	0	0	30	8	1	0	1	0	21	0	1	0	0	0	0	0	13	8	2	1	2	3	0	0	0	30	8	1	0	1	0	21	0	1	0	0	0	0	10	10	10	504.68	0	60.955	0	3.5	2.5	0.5	0.3	0.6	0.8	0	0	0	9.6	2.4	0.3	0	0.3	0	6.7	0	0.3	0	0	0	0	498240000			92	0	11	8	2	1	2	3	0	0	0	32	7	1	0	2	0	22	0	1	0	0	0	0
XP_020923822.1	XP_020923822.1	26S proteasome non-ATPase regulatory subunit 5	PSMD5	1	11	11	11	1	6	7	1	5	3	5	3	2	1	9	7	1	5	4	4	8	1	2	1	1	3	0	1	6	7	1	5	3	5	3	2	1	9	7	1	5	4	4	8	1	2	1	1	3	0	1	6	7	1	5	3	5	3	2	1	9	7	1	5	4	4	8	1	2	1	1	3	0	32.5	32.5	32.5	56.182	0	64.063	6	17.9	21.6	6	12.7	11.5	14.9	10.7	7.7	6	26.4	21.8	6	15.7	11.9	13.3	24.6	6	7.7	6	6	9.5	0	497620000			84	3	6	8	1	5	3	4	3	2	1	10	7	1	6	3	4	9	1	2	1	1	3	0
XP_020938496.1;XP_020938495.1;XP_020938494.1;XP_020938501.1;XP_020938500.1;XP_020938499.1;XP_020938498.1;XP_020938497.1;XP_020938506.1;XP_020938505.1;XP_020938504.1;XP_020938503.1;XP_020938502.1	XP_020938496.1;XP_020938495.1;XP_020938494.1;XP_020938501.1;XP_020938500.1;XP_020938499.1;XP_020938498.1;XP_020938497.1;XP_020938506.1;XP_020938505.1;XP_020938504.1;XP_020938503.1;XP_020938502.1	EH domain-binding protein 1-like protein 1 isoform X3 ;EH domain-binding protein 1-like protein 1 isoform X2 ;EH domain-binding protein 1-like protein 1 isoform X1 ;EH domain-binding protein 1-like protein 1 isoform X8 ;EH domain-binding protein 1-like pro	EHBP1L1	13	13	13	13	0	2	7	4	11	9	6	1	1	0	6	5	2	3	5	3	6	0	1	1	3	0	0	0	2	7	4	11	9	6	1	1	0	6	5	2	3	5	3	6	0	1	1	3	0	0	0	2	7	4	11	9	6	1	1	0	6	5	2	3	5	3	6	0	1	1	3	0	0	13.3	13.3	13.3	165.36	0	29.844	0	1.8	7.1	3.8	11.8	8.5	6.2	1	1.5	0	5.6	5.5	2.5	3.8	4.5	3.8	5.5	0	1	1	3.2	0	0	497130000			85	0	3	8	4	11	10	8	1	1	0	6	6	2	3	5	4	8	0	1	1	3	0	0
XP_003124094.3;XP_013843252.2	XP_003124094.3;XP_013843252.2	NADH dehydrogenase ;NADH dehydrogenase	NDUFA2	2	5	5	5	0	1	3	1	4	4	4	0	0	1	2	4	1	2	5	2	3	3	2	0	1	2	0	0	1	3	1	4	4	4	0	0	1	2	4	1	2	5	2	3	3	2	0	1	2	0	0	1	3	1	4	4	4	0	0	1	2	4	1	2	5	2	3	3	2	0	1	2	0	35.4	35.4	35.4	11.082	0	6.8011	0	14.1	33.3	14.1	35.4	35.4	35.4	0	0	10.1	23.2	34.3	14.1	23.2	35.4	23.2	34.3	24.2	23.2	0	9.1	10.1	0	496030000			50	0	1	3	1	4	6	4	0	0	1	2	4	1	2	6	2	3	5	2	0	1	2	0
XP_013834908.1;XP_005667467.1;XP_005667466.1;XP_005667465.1;XP_003129962.1;XP_020918606.1;XP_013834909.1	XP_013834908.1;XP_005667467.1;XP_005667466.1;XP_005667465.1;XP_003129962.1;XP_020918606.1;XP_013834909.1	probable ATP-dependent RNA helicase DDX6 isoform X1 ;probable ATP-dependent RNA helicase DDX6 isoform X1 ;probable ATP-dependent RNA helicase DDX6 isoform X1 ;probable ATP-dependent RNA helicase DDX6 isoform X1 ;probable ATP-dependent RNA helicase DDX6 iso	DDX6	7	13	13	13	1	8	6	4	4	6	5	1	0	0	6	5	1	2	3	2	7	1	2	1	2	1	1	1	8	6	4	4	6	5	1	0	0	6	5	1	2	3	2	7	1	2	1	2	1	1	1	8	6	4	4	6	5	1	0	0	6	5	1	2	3	2	7	1	2	1	2	1	1	36.6	36.6	36.6	54.372	0	35.52	5	21.9	17.4	15.1	14.5	21.3	18.4	5	0	0	16.4	12.6	5	7.9	9.5	8.1	16.1	5	8.9	5	8.9	5	5	495510000			78	0	9	8	4	6	6	6	3	0	0	6	5	2	2	2	2	7	2	2	1	2	2	1
XP_020931132.1;XP_020931133.1;XP_020931136.1;XP_020931137.1;XP_020931139.1;XP_020931141.1;XP_020931144.1;XP_020931134.1;XP_020931135.1;XP_020931138.1;XP_020931140.1;XP_020931143.1;XP_020931142.1;XP_020931145.1;XP_020931146.1;XP_020931147.1;XP_020931149.1;XP_020931148.1;XP_020931150.1;XP_020931151.1;XP_020931152.1;XP_020931155.1;XP_020931154.1;XP_020931157.1	XP_020931132.1;XP_020931133.1;XP_020931136.1;XP_020931137.1;XP_020931139.1;XP_020931141.1;XP_020931144.1;XP_020931134.1;XP_020931135.1;XP_020931138.1;XP_020931140.1;XP_020931143.1;XP_020931142.1;XP_020931145.1;XP_020931146.1;XP_020931147.1;XP_020931149.1;XP_020931148.1;XP_020931150.1;XP_020931151.1;XP_020931152.1;XP_020931155.1;XP_020931154.1;XP_020931157.1	leucine-rich repeat flightless-interacting protein 1 isoform X1 ;leucine-rich repeat flightless-interacting protein 1 isoform X3 ;leucine-rich repeat flightless-interacting protein 1 isoform X6 ;leucine-rich repeat flightless-interacting protein 1 isoform	LRRFIP1	24	15	15	0	0	7	8	3	6	7	7	2	1	0	6	6	1	1	3	2	7	1	1	1	2	1	1	0	7	8	3	6	7	7	2	1	0	6	6	1	1	3	2	7	1	1	1	2	1	1	0	0	0	0	0	0	0	0	0	0	0	0	0	0	0	0	0	0	0	0	0	0	0	21.3	21.3	0	116.37	0	56.754	0	9.1	12	3.1	6.7	8.6	7.9	1.9	1.1	0	7.4	7.6	1.1	1.1	3.1	1.9	10.3	1.1	1.1	1.1	1.9	1.1	1.1	494430000			77	0	8	8	3	5	8	8	2	1	0	6	6	1	1	4	2	7	1	1	1	2	1	1
XP_003132745.1	XP_003132745.1	60S ribosomal protein L24	RPL24	1	6	6	6	1	3	4	2	3	4	3	1	0	1	5	3	0	0	1	1	5	1	2	1	0	1	1	1	3	4	2	3	4	3	1	0	1	5	3	0	0	1	1	5	1	2	1	0	1	1	1	3	4	2	3	4	3	1	0	1	5	3	0	0	1	1	5	1	2	1	0	1	1	31.8	31.8	31.8	17.779	0	8.3462	8.3	18.5	24.2	13.4	18.5	26.8	19.7	8.3	0	8.3	30.6	18.5	0	0	8.3	8.3	30.6	8.3	13.4	8.3	0	8.3	8.3	493260000			44	1	3	4	3	2	4	3	1	0	1	5	3	0	0	1	1	6	1	2	1	0	1	1
XP_020928969.1;XP_020928968.1;XP_020928972.1;XP_020928971.1;XP_020928970.1;XP_020928973.1	XP_020928969.1;XP_020928968.1;XP_020928972.1;XP_020928971.1;XP_020928970.1;XP_020928973.1	palladin isoform X2 ;palladin isoform X1 ;palladin isoform X4 ;palladin isoform X4 ;palladin isoform X3 ;palladin isoform X5	PALLD	6	17	16	16	1	4	7	5	4	3	4	3	1	0	13	8	3	4	4	2	9	1	3	1	5	1	2	0	3	6	4	3	2	3	2	0	0	12	7	2	3	3	1	8	0	2	0	4	0	1	0	3	6	4	3	2	3	2	0	0	12	7	2	3	3	1	8	0	2	0	4	0	1	19.3	18.5	18.5	142.42	0	46.889	0.8	3.3	7.3	5.8	5	4.4	4.8	4.4	0.8	0	13.7	10.4	2.5	4.8	5.1	3.5	8.8	0.8	2.5	0.8	5.9	0.8	1.5	492060000			75	0	3	6	4	4	2	4	3	0	0	13	8	1	4	4	3	9	0	1	0	5	0	1
XP_020934835.1	XP_020934835.1	bisphosphoglycerate mutase	BPGM	1	8	8	8	6	2	1	2	0	0	2	3	5	5	0	2	3	3	0	4	0	3	5	4	1	3	5	6	2	1	2	0	0	2	3	5	5	0	2	3	3	0	4	0	3	5	4	1	3	5	6	2	1	2	0	0	2	3	5	5	0	2	3	3	0	4	0	3	5	4	1	3	5	31.3	31.3	31.3	29.939	0	12.804	24.7	8.9	3.9	8.9	0	0	9.7	11.6	19.3	20.8	0	8.5	11.6	13.5	0	16.6	0	11.2	20.8	17.8	3.9	10	20.8	490790000			73	11	2	1	2	0	0	2	3	6	8	0	2	3	4	0	5	0	5	5	4	1	3	6
XP_003130369.3;XP_013845074.1;XP_013845073.1	XP_003130369.3;XP_013845074.1;XP_013845073.1	calcyclin-binding protein isoform X1 ;calcyclin-binding protein isoform X2 ;calcyclin-binding protein isoform X2	CACYBP	3	10	10	10	0	9	5	4	5	6	5	1	0	0	7	6	0	1	4	0	5	0	0	0	1	0	0	0	9	5	4	5	6	5	1	0	0	7	6	0	1	4	0	5	0	0	0	1	0	0	0	9	5	4	5	6	5	1	0	0	7	6	0	1	4	0	5	0	0	0	1	0	0	51.7	51.7	51.7	26.495	0	18.165	0	47.8	30	27.4	30	40	36.1	4.8	0	0	43	25.7	0	4.8	21.3	0	30	0	0	0	4.8	0	0	489380000			59	0	9	5	4	4	5	5	1	0	0	9	6	0	1	3	0	6	0	0	0	1	0	0
NP_001004042.1	NP_001004042.1	V-type proton ATPase catalytic subunit A	ATP6V1A	1	21	21	21	0	10	6	0	2	2	2	0	0	0	18	5	1	1	2	1	13	0	1	0	1	0	0	0	10	6	0	2	2	2	0	0	0	18	5	1	1	2	1	13	0	1	0	1	0	0	0	10	6	0	2	2	2	0	0	0	18	5	1	1	2	1	13	0	1	0	1	0	0	43.2	43.2	43.2	68.448	0	82.381	0	26.1	14.6	0	5.3	5.3	5.3	0	0	0	40.5	13.9	1.9	1.9	4.7	1.9	27.5	0	1.9	0	1.9	0	0	489290000			69	0	10	5	0	3	2	2	0	0	0	20	5	1	1	3	1	14	0	1	0	1	0	0
XP_020949730.1;XP_020949729.1;XP_020949732.1;XP_013853713.2;XP_020949731.1;XP_013853712.2	XP_020949730.1;XP_020949729.1;XP_020949732.1;XP_013853713.2;XP_020949731.1;XP_013853712.2	FH1/FH2 domain-containing protein 1 isoform X2 ;FH1/FH2 domain-containing protein 1 isoform X1 ;FH1/FH2 domain-containing protein 1 isoform X5 ;FH1/FH2 domain-containing protein 1 isoform X4 ;FH1/FH2 domain-containing protein 1 isoform X3 ;FH1/FH2 domain-c	FHOD1	6	12	12	12	2	0	6	3	1	4	6	6	3	4	4	3	1	4	2	9	4	3	4	2	4	2	3	2	0	6	3	1	4	6	6	3	4	4	3	1	4	2	9	4	3	4	2	4	2	3	2	0	6	3	1	4	6	6	3	4	4	3	1	4	2	9	4	3	4	2	4	2	3	17.5	17.5	17.5	129.16	0	38.29	3.4	0	9	5	2.4	6.9	9.8	10	5.4	6.4	7.3	4.3	0.9	6.4	3.4	13.3	6.9	5.4	6.9	3.4	6.5	4.5	5.4	489020000			83	3	0	6	3	1	5	6	6	3	4	4	3	1	4	2	10	4	3	4	2	4	2	3
XP_020951286.1	XP_020951286.1	SH3 domain-binding glutamic acid-rich-like protein 3	SH3BGRL3	1	3	3	3	0	3	2	1	2	2	2	1	1	0	3	3	1	2	2	1	3	0	0	0	1	0	0	0	3	2	1	2	2	2	1	1	0	3	3	1	2	2	1	3	0	0	0	1	0	0	0	3	2	1	2	2	2	1	1	0	3	3	1	2	2	1	3	0	0	0	1	0	0	57	57	57	10.454	0	30.769	0	57	57	21.5	21.5	57	57	21.5	21.5	0	57	57	21.5	57	21.5	35.5	57	0	0	0	21.5	0	0	488370000			40	0	5	2	2	2	4	3	1	1	0	5	3	1	3	1	1	5	0	0	0	1	0	0
XP_020952021.1;NP_999143.1	XP_020952021.1;NP_999143.1	beta-2-microglobulin ;beta-2-microglobulin precursor	B2M	2	1	1	1	1	1	1	1	1	1	1	1	1	1	1	1	1	1	1	1	1	1	1	1	1	1	1	1	1	1	1	1	1	1	1	1	1	1	1	1	1	1	1	1	1	1	1	1	1	1	1	1	1	1	1	1	1	1	1	1	1	1	1	1	1	1	1	1	1	1	1	1	1	10.2	10.2	10.2	13.362	0.00078927	3.5049	10.2	10.2	10.2	10.2	10.2	10.2	10.2	10.2	10.2	10.2	10.2	10.2	10.2	10.2	10.2	10.2	10.2	10.2	10.2	10.2	10.2	10.2	10.2	488180000			29	1	1	1	2	1	1	2	1	1	1	1	1	1	1	2	2	2	1	1	1	1	2	1
XP_003360255.2	XP_003360255.2	proteasome subunit alpha type-2	PSMA2	1	6	6	6	1	4	4	5	4	4	4	1	1	1	5	4	1	3	3	3	6	2	2	2	2	1	1	1	4	4	5	4	4	4	1	1	1	5	4	1	3	3	3	6	2	2	2	2	1	1	1	4	4	5	4	4	4	1	1	1	5	4	1	3	3	3	6	2	2	2	2	1	1	43.2	43.2	43.2	25.898	0	49.883	4.7	29.5	29.5	37.2	32.5	32.5	28.2	4.7	4.7	4.7	38.5	29.5	9	22.6	23.9	22.6	43.2	15	15	17.5	17.9	4.7	9	487400000			65	1	3	4	4	4	4	4	1	1	1	6	4	1	3	2	4	7	3	2	2	2	1	1
XP_020938823.1;XP_020938824.1	XP_020938823.1;XP_020938824.1	very-long-chain 3-oxoacyl-CoA reductase isoform X1 ;very-long-chain 3-oxoacyl-CoA reductase isoform X2	HSD17B12	2	10	10	10	3	2	1	4	0	2	1	2	5	2	6	4	4	3	3	5	5	2	2	1	3	2	2	3	2	1	4	0	2	1	2	5	2	6	4	4	3	3	5	5	2	2	1	3	2	2	3	2	1	4	0	2	1	2	5	2	6	4	4	3	3	5	5	2	2	1	3	2	2	45.8	45.8	45.8	34.495	0	25.733	17.6	8	4.8	17.6	0	9.6	4.8	9.6	20.8	9.6	23.4	15.7	12.8	21.2	13.1	26.9	20.5	9.6	9.6	4.8	12.2	9.6	9.6	486840000			75	5	3	0	4	0	2	1	2	4	1	7	5	4	5	3	7	5	2	2	1	5	5	2
XP_020944172.1;XP_020944174.1;NP_001231391.1	XP_020944172.1;XP_020944174.1;NP_001231391.1	capZ-interacting protein isoform X1 ;capZ-interacting protein isoform X2 ;capZ-interacting protein	RCSD1	3	9	9	9	0	2	4	4	7	6	5	3	1	0	3	6	0	0	6	1	2	0	1	2	1	1	1	0	2	4	4	7	6	5	3	1	0	3	6	0	0	6	1	2	0	1	2	1	1	1	0	2	4	4	7	6	5	3	1	0	3	6	0	0	6	1	2	0	1	2	1	1	1	51.9	51.9	51.9	37.18	0	37.924	0	8.8	31.3	17.7	40.2	37.6	25.6	16.2	5.7	0	18.2	34.8	0	0	33	3.4	13.1	0	5.7	12.8	3.4	5.7	5.7	483150000			66	0	2	7	5	10	5	5	3	1	0	3	7	0	0	7	1	3	0	1	3	1	1	1
XP_020923641.1;XP_020923642.1	XP_020923641.1;XP_020923642.1	protein flightless-1 homolog isoform X1 ;protein flightless-1 homolog isoform X2	FLII	2	18	18	18	0	3	12	4	5	12	2	0	0	0	6	12	0	0	3	0	10	0	0	0	1	0	0	0	3	12	4	5	12	2	0	0	0	6	12	0	0	3	0	10	0	0	0	1	0	0	0	3	12	4	5	12	2	0	0	0	6	12	0	0	3	0	10	0	0	0	1	0	0	22.4	22.4	22.4	144.15	0	52.426	0	3.9	12.5	5	6.3	15.7	2	0	0	0	7.4	13.2	0	0	4.3	0	13.2	0	0	0	0.9	0	0	482230000			74	0	4	13	5	5	13	2	0	0	0	7	12	0	0	3	0	10	0	0	0	0	0	0
XP_003135287.1	XP_003135287.1	mitochondrial import inner membrane translocase subunit Tim8 A	TIMM8A	1	4	4	4	0	3	3	4	3	4	4	1	0	0	4	3	1	1	4	1	4	1	1	1	1	0	1	0	3	3	4	3	4	4	1	0	0	4	3	1	1	4	1	4	1	1	1	1	0	1	0	3	3	4	3	4	4	1	0	0	4	3	1	1	4	1	4	1	1	1	1	0	1	68	68	68	11.041	0	24.379	0	52.6	52.6	68	52.6	68	68	11.3	0	0	68	56.7	11.3	11.3	68	11.3	68	11.3	11.3	11.3	11.3	0	11.3	480510000			41	0	2	2	3	5	4	4	1	0	0	4	1	0	1	4	1	4	1	1	1	1	0	1
XP_020953697.1;XP_020953698.1;NP_001132943.1	XP_020953697.1;XP_020953698.1;NP_001132943.1	DNA-(apurinic or apyrimidinic site) lyase isoform X1 ;DNA-(apurinic or apyrimidinic site) lyase isoform X1 ;DNA-(apurinic or apyrimidinic site) endonuclease	APEX1	3	8	8	8	0	4	5	2	7	5	4	0	0	0	7	5	0	1	3	0	7	0	0	0	0	0	0	0	4	5	2	7	5	4	0	0	0	7	5	0	1	3	0	7	0	0	0	0	0	0	0	4	5	2	7	5	4	0	0	0	7	5	0	1	3	0	7	0	0	0	0	0	0	39	39	39	35.398	0	32.973	0	18.9	27.7	11	35.5	27.7	19.5	0	0	0	35.5	25.5	0	5.7	17	0	35.5	0	0	0	0	0	0	479440000			43	0	4	4	2	5	4	2	0	0	0	4	4	0	1	3	0	10	0	0	0	0	0	0
XP_020943018.1;XP_020943017.1;XP_020943016.1;XP_020943015.1;XP_020943011.1;XP_020943014.1;XP_020943013.1;XP_020943012.1;XP_020943010.1;XP_020943009.1;XP_020943008.1;XP_020943019.1	XP_020943018.1;XP_020943017.1;XP_020943016.1;XP_020943015.1;XP_020943011.1;XP_020943014.1;XP_020943013.1;XP_020943012.1;XP_020943010.1;XP_020943009.1;XP_020943008.1;XP_020943019.1	dynactin subunit 1 isoform X11 ;dynactin subunit 1 isoform X10 ;dynactin subunit 1 isoform X9 ;dynactin subunit 1 isoform X8 ;dynactin subunit 1 isoform X4 ;dynactin subunit 1 isoform X7 ;dynactin subunit 1 isoform X6 ;dynactin subunit 1 isoform X5 ;dynact	DCTN1	12	21	21	21	0	8	9	5	4	10	5	2	1	0	15	14	4	5	6	3	11	0	3	1	2	0	0	0	8	9	5	4	10	5	2	1	0	15	14	4	5	6	3	11	0	3	1	2	0	0	0	8	9	5	4	10	5	2	1	0	15	14	4	5	6	3	11	0	3	1	2	0	0	22.2	22.2	22.2	136.96	0	51.034	0	7.9	8.5	5.1	3.9	11.5	5	3	1	0	15.4	14.9	3.6	7.1	6.9	4.1	12	0	3	1	1.9	0	0	477120000			108	0	9	9	6	4	9	5	2	1	0	16	14	4	4	6	2	12	0	3	1	1	0	0
NP_999087.1;XP_020927735.1	NP_999087.1;XP_020927735.1	ankyrin repeat domain-containing protein 1 ;ankyrin repeat domain-containing protein 1 isoform X1	ANKRD1	2	13	13	13	0	5	10	0	10	0	0	0	0	0	2	5	0	0	0	1	12	0	0	0	0	0	0	0	5	10	0	10	0	0	0	0	0	2	5	0	0	0	1	12	0	0	0	0	0	0	0	5	10	0	10	0	0	0	0	0	2	5	0	0	0	1	12	0	0	0	0	0	0	53.3	53.3	53.3	36.125	0	24.046	0	19.7	38.9	0	39.2	0	0	0	0	0	7.2	20.7	0	0	0	4.1	53.3	0	0	0	0	0	0	477100000			51	0	5	11	0	12	0	0	0	0	0	2	6	0	0	0	1	14	0	0	0	0	0	0
NP_001231909.1;XP_005674076.1	NP_001231909.1;XP_005674076.1	prefoldin subunit 3 ;prefoldin subunit 3 isoform X1	VBP1	2	6	6	6	0	4	3	4	5	4	3	1	0	0	5	6	3	3	2	2	5	0	3	2	1	1	1	0	4	3	4	5	4	3	1	0	0	5	6	3	3	2	2	5	0	3	2	1	1	1	0	4	3	4	5	4	3	1	0	0	5	6	3	3	2	2	5	0	3	2	1	1	1	41.6	41.6	41.6	22.489	0	36.165	0	28.4	15.7	32	28.9	32	26.9	5.1	0	0	32	41.6	22.3	22.3	9.6	17.8	32	0	22.3	17.8	5.1	4.6	12.7	475610000			60	0	4	3	5	3	5	3	1	0	0	6	6	4	3	1	2	5	0	3	2	1	1	2
NP_001231485.1;NP_001231486.1	NP_001231485.1;NP_001231486.1	aminoacyl tRNA synthase complex-interacting multifunctional protein 2 isoform 1 ;aminoacyl tRNA synthase complex-interacting multifunctional protein 2 isoform 2	AIMP2	2	8	8	8	0	3	6	5	6	6	5	0	0	0	5	6	0	1	5	1	7	1	1	0	2	0	0	0	3	6	5	6	6	5	0	0	0	5	6	0	1	5	1	7	1	1	0	2	0	0	0	3	6	5	6	6	5	0	0	0	5	6	0	1	5	1	7	1	1	0	2	0	0	50.8	50.8	50.8	35.155	0	52.615	0	22.6	37.9	35.1	37.9	41.7	33.2	0	0	0	30.1	38.2	0	11.3	33.2	6	44.2	11.3	7.8	0	16.6	0	0	474030000			72	0	3	7	5	7	10	6	0	0	0	5	7	0	1	7	1	9	1	1	0	2	0	0
XP_020917931.1	XP_020917931.1	LOW QUALITY PROTEIN: eukaryotic translation initiation factor 3 subunit F	EIF3F	1	10	10	10	0	9	7	4	7	8	7	0	1	0	9	5	0	1	4	1	5	0	0	0	1	0	0	0	9	7	4	7	8	7	0	1	0	9	5	0	1	4	1	5	0	0	0	1	0	0	0	9	7	4	7	8	7	0	1	0	9	5	0	1	4	1	5	0	0	0	1	0	0	39.9	39.9	39.9	38.607	0	26.683	0	30.3	21.2	14.2	21.2	33.8	23.3	0	3.2	0	30.3	16.9	0	5.1	13.7	5.1	15.8	0	0	0	2.9	0	0	473450000			75	0	10	8	4	7	10	7	0	1	0	10	5	0	1	6	1	4	0	0	0	1	0	0
XP_013844819.1;XP_003357106.1;XP_003129333.2	XP_013844819.1;XP_003357106.1;XP_003129333.2	3-hydroxybutyrate dehydrogenase type 2 ;3-hydroxybutyrate dehydrogenase type 2 ;3-hydroxybutyrate dehydrogenase type 2	BDH2	3	6	6	6	1	3	5	1	5	4	5	5	5	2	3	3	0	4	4	3	4	4	0	1	3	3	3	1	3	5	1	5	4	5	5	5	2	3	3	0	4	4	3	4	4	0	1	3	3	3	1	3	5	1	5	4	5	5	5	2	3	3	0	4	4	3	4	4	0	1	3	3	3	29	29	29	26.66	0	12.477	4.1	15.5	22.9	4.1	22.9	17.6	22.9	23.7	24.1	9	14.3	14.3	0	18.8	17.6	14.7	17.6	20.4	0	4.1	13.5	15.5	15.1	471430000			80	1	3	7	1	6	4	6	6	5	3	3	3	0	4	5	3	4	6	0	1	3	3	3
XP_020936002.1;XP_020936007.1;XP_020936010.1;XP_013841434.1;XP_020936008.1;XP_020936004.1;XP_020936005.1;XP_020936006.1;XP_020936003.1;XP_020936009.1;XP_020941768.1;XP_013846397.1;XP_003135263.2;XP_005657901.1;XP_013846399.1;XP_020935567.1;XP_013846398.1	XP_020936002.1;XP_020936007.1;XP_020936010.1;XP_013841434.1;XP_020936008.1;XP_020936004.1;XP_020936005.1;XP_020936006.1;XP_020936003.1;XP_020936009.1	ribosomal protein S6 kinase alpha-3 isoform X1 ;ribosomal protein S6 kinase alpha-3 isoform X3 ;ribosomal protein S6 kinase alpha-3 isoform X3 ;ribosomal protein S6 kinase alpha-3 isoform X4 ;ribosomal protein S6 kinase alpha-3 isoform X3 ;ribosomal protei	RPS6KA3	17	18	18	13	1	4	10	8	10	10	8	2	0	0	9	10	3	3	7	3	9	3	4	2	2	1	2	1	4	10	8	10	10	8	2	0	0	9	10	3	3	7	3	9	3	4	2	2	1	2	1	2	8	5	7	9	4	2	0	0	7	7	2	3	6	3	8	3	3	2	2	1	2	28.1	28.1	20.8	83.693	0	26.851	1.6	7	16.9	10.1	16.9	15.5	13.8	3.1	0	0	15.4	16.4	5.4	5.9	12.6	5.7	15	5.7	7.2	4.3	3.1	1.6	3.1	471390000			115	1	4	9	9	14	10	10	2	0	0	8	10	3	3	7	2	9	3	4	2	2	1	2
XP_020951826.1;XP_005653461.1;XP_003127902.1	XP_020951826.1;XP_005653461.1;XP_003127902.1	small nuclear ribonucleoprotein Sm D1 isoform X2 ;small nuclear ribonucleoprotein Sm D1 isoform X2 ;small nuclear ribonucleoprotein Sm D1 isoform X1	SNRPD1	3	3	3	3	0	3	2	2	2	2	2	1	0	0	3	2	0	2	2	2	2	0	0	0	1	0	0	0	3	2	2	2	2	2	1	0	0	3	2	0	2	2	2	2	0	0	0	1	0	0	0	3	2	2	2	2	2	1	0	0	3	2	0	2	2	2	2	0	0	0	1	0	0	39.3	39.3	39.3	12.393	0	8.095	0	39.3	29.5	29.5	29.5	29.5	29.5	11.6	0	0	39.3	29.5	0	29.5	29.5	29.5	29.5	0	0	0	17.9	0	0	470450000			41	0	4	3	3	4	3	3	1	0	0	4	3	0	3	3	3	3	0	0	0	1	0	0
XP_003354404.1;XP_020940677.1;XP_020940680.1;XP_005653018.1;XP_005653019.1;XP_020940676.1;XP_020940679.1;XP_020940678.1	XP_003354404.1;XP_020940677.1;XP_020940680.1;XP_005653018.1;XP_005653019.1;XP_020940676.1;XP_020940679.1;XP_020940678.1	calcium/calmodulin-dependent protein kinase type II subunit alpha isoform X5 ;calcium/calmodulin-dependent protein kinase type II subunit alpha isoform X2 ;calcium/calmodulin-dependent protein kinase type II subunit alpha isoform X9 ;calcium/calmodulin-dep	CAMK2A	8	10	6	6	3	4	5	4	2	3	5	3	6	5	4	4	5	5	5	6	5	3	6	4	4	5	4	2	1	2	2	1	2	3	1	4	3	1	3	2	2	4	4	4	1	3	3	2	2	2	2	1	2	2	1	2	3	1	4	3	1	3	2	2	4	4	4	1	3	3	2	2	2	29.1	18.8	18.8	54.114	0	32.313	9.8	14	16.5	12.6	9.2	13.2	16.5	10	19.2	17.4	13.2	15.7	18	17.4	17.6	19.9	17.6	10.3	20.5	13.4	15.5	18	15.5	470030000			56	2	1	3	2	1	2	5	1	4	1	1	4	3	2	3	4	4	1	3	3	2	2	2
XP_020932933.1;NP_001230506.1	XP_020932933.1;NP_001230506.1	eukaryotic translation initiation factor 6 isoform X1 ;eukaryotic translation initiation factor 6	EIF6	2	7	7	7	1	6	4	1	3	2	1	2	2	0	5	5	1	0	2	0	4	0	1	1	1	0	0	1	6	4	1	3	2	1	2	2	0	5	5	1	0	2	0	4	0	1	1	1	0	0	1	6	4	1	3	2	1	2	2	0	5	5	1	0	2	0	4	0	1	1	1	0	0	56.7	56.7	56.7	26.613	0	48.097	9.8	46.9	33.1	5.7	21.2	15.5	5.7	15.5	15.5	0	33.1	38.8	5.7	0	11.4	0	29	0	5.7	5.7	5.7	0	0	469910000			44	1	7	4	1	3	2	1	1	2	0	6	4	1	0	2	0	6	0	1	1	1	0	0
NP_001173223.1	NP_001173223.1	apolipoprotein A-II precursor	APOA2	1	3	3	3	0	3	1	3	1	3	3	1	1	0	3	1	1	1	1	0	1	0	0	0	1	0	0	0	3	1	3	1	3	3	1	1	0	3	1	1	1	1	0	1	0	0	0	1	0	0	0	3	1	3	1	3	3	1	1	0	3	1	1	1	1	0	1	0	0	0	1	0	0	27	27	27	11.113	0	7.7572	0	27	10	27	10	27	27	10	10	0	27	10	10	16	10	0	10	0	0	0	10	0	0	469430000			22	0	3	1	3	0	2	2	1	1	0	3	1	1	1	1	0	1	0	0	0	1	0	0
NP_001172107.1	NP_001172107.1	NADH dehydrogenase	NDUFA6	1	5	5	5	1	2	2	5	3	3	4	2	1	2	2	3	2	2	3	2	2	2	2	1	2	1	2	1	2	2	5	3	3	4	2	1	2	2	3	2	2	3	2	2	2	2	1	2	1	2	1	2	2	5	3	3	4	2	1	2	2	3	2	2	3	2	2	2	2	1	2	1	2	48.4	48.4	48.4	14.926	0	12.089	6.2	18.8	18.8	48.4	30.5	24.2	35.9	18	6.2	18	11.7	24.2	18	18.8	24.2	18.8	18.8	18.8	18.8	6.2	18.8	6.2	18	467960000			54	1	2	2	4	2	4	5	2	1	2	2	4	2	3	4	2	2	2	2	1	2	1	2
XP_020920813.1;XP_020920814.1;XP_020920812.1	XP_020920813.1;XP_020920814.1;XP_020920812.1	lambda-crystallin homolog isoform X2 ;lambda-crystallin homolog isoform X2 ;lambda-crystallin homolog isoform X1	CRYL1	3	8	8	2	0	4	4	2	7	5	5	1	6	0	4	5	1	2	4	1	5	2	1	1	1	0	1	0	4	4	2	7	5	5	1	6	0	4	5	1	2	4	1	5	2	1	1	1	0	1	0	1	1	1	2	2	2	0	2	0	0	1	0	1	1	0	2	1	0	0	0	0	0	42.4	42.4	11.4	32.737	0	22.135	0	21.9	16.5	10.8	36.4	24.2	24.2	3	30.6	0	17.8	25.6	3	6.7	21.9	3	24.6	6.7	3	3	3	0	3	467760000			63	0	3	4	1	10	4	7	1	6	0	4	4	1	2	5	1	4	2	1	1	1	0	1
XP_003129998.3;XP_001925399.1;XP_020945584.1	XP_003129998.3;XP_001925399.1;XP_020945584.1	histone H2AX ;histone H2A type 1-A ;histone H2A type 2-B	LOC100522201	3	5	1	1	2	5	4	5	4	5	5	3	3	2	5	4	4	4	3	5	4	4	5	3	4	2	3	1	1	1	1	1	1	1	1	0	0	1	1	0	1	1	1	1	1	1	1	1	0	1	1	1	1	1	1	1	1	1	0	0	1	1	0	1	1	1	1	1	1	1	1	0	1	27.4	8.4	8.4	29.547	0.00044444	5.3901	11.7	27.4	16.8	27.4	16.8	27.4	27.4	16.8	8.4	5.8	27.4	16.8	19	27.4	14.2	27.4	16.8	16.8	27.4	16.8	16.8	8.4	13.5	466430000			26	1	1	2	2	2	1	1	1	0	0	1	2	0	1	1	1	3	1	1	1	2	0	1
NP_001038024.1	NP_001038024.1	serine/threonine-protein phosphatase PP1-alpha catalytic subunit	PPP1CA	1	17	7	5	7	16	14	10	12	14	12	9	7	6	16	15	8	11	13	10	16	6	8	9	7	6	7	0	6	6	2	4	4	4	1	1	0	6	5	1	2	4	1	6	0	1	0	1	0	1	0	4	5	1	3	3	3	1	1	0	5	4	1	2	3	1	5	0	1	0	1	0	1	62.7	28.8	24.5	37.512	0	30.597	27.6	59.7	60	33.6	44.5	47.3	52.1	33.3	30.3	27.3	62.7	52.7	30.9	37.6	43.3	37.3	62.7	24.8	29.4	28.5	28.8	27.3	25.5	465270000			59	0	5	7	2	5	5	4	1	1	0	6	5	1	2	6	1	5	0	1	0	1	0	1
XP_003481357.1;XP_020943613.1;XP_003481358.1	XP_003481357.1;XP_020943613.1;XP_003481358.1	low molecular weight phosphotyrosine protein phosphatase isoform X1 ;low molecular weight phosphotyrosine protein phosphatase isoform X3 ;low molecular weight phosphotyrosine protein phosphatase isoform X2	ACP1	3	8	8	8	1	3	5	2	7	5	4	2	3	2	4	3	2	3	1	3	6	1	2	2	3	3	2	1	3	5	2	7	5	4	2	3	2	4	3	2	3	1	3	6	1	2	2	3	3	2	1	3	5	2	7	5	4	2	3	2	4	3	2	3	1	3	6	1	2	2	3	3	2	66.5	66.5	66.5	18.112	0	22.651	7	20.3	39.2	12.7	55.1	43	27.8	12.7	20.3	12.7	20.9	20.9	12.7	20.3	7.6	20.3	60.1	7	12.7	12.7	20.3	20.3	12.7	463220000			72	1	3	5	2	7	5	4	3	2	2	4	3	2	3	1	3	6	2	2	2	2	5	3
XP_020948368.1;XP_020948359.1;XP_020948351.1;XP_020948344.1	XP_020948368.1;XP_020948359.1;XP_020948351.1;XP_020948344.1	katanin p60 ATPase-containing subunit A-like 2 isoform X4 ;katanin p60 ATPase-containing subunit A-like 2 isoform X3 ;katanin p60 ATPase-containing subunit A-like 2 isoform X2 ;katanin p60 ATPase-containing subunit A-like 2 isoform X1	KATNAL2	4	1	1	1	1	1	1	1	1	1	1	1	1	1	1	1	1	1	1	1	1	1	1	1	1	1	1	1	1	1	1	1	1	1	1	1	1	1	1	1	1	1	1	1	1	1	1	1	1	1	1	1	1	1	1	1	1	1	1	1	1	1	1	1	1	1	1	1	1	1	1	1	1	2.6	2.6	2.6	52.452	0.0032351	2.5096	2.6	2.6	2.6	2.6	2.6	2.6	2.6	2.6	2.6	2.6	2.6	2.6	2.6	2.6	2.6	2.6	2.6	2.6	2.6	2.6	2.6	2.6	2.6	462440000			27	1	4	1	1	1	1	1	1	1	1	2	1	0	1	1	1	2	1	1	1	1	1	1
XP_001926000.1;XP_005657902.1	XP_001926000.1;XP_005657902.1	MICOS complex subunit MIC27 isoform X1 ;MICOS complex subunit MIC27 isoform X2	APOOL	2	7	7	7	0	2	4	5	4	7	4	0	0	0	7	6	1	0	6	1	5	0	1	0	1	0	0	0	2	4	5	4	7	4	0	0	0	7	6	1	0	6	1	5	0	1	0	1	0	0	0	2	4	5	4	7	4	0	0	0	7	6	1	0	6	1	5	0	1	0	1	0	0	42.2	42.2	42.2	29.393	0	17.797	0	10.1	20.1	27.2	23.9	42.2	22.4	0	0	0	42.2	36.6	6.7	0	32.8	6.7	27.2	0	6.7	0	6.7	0	0	461920000			67	0	2	5	6	5	9	5	0	0	0	9	7	1	0	9	2	5	0	1	0	1	0	0
XP_020944640.1;XP_020949533.1	XP_020944640.1	beta-1-syntrophin	SNTB1	2	16	16	15	3	2	1	8	2	8	7	1	0	2	1	2	0	0	9	1	2	9	1	2	1	7	4	3	2	1	8	2	8	7	1	0	2	1	2	0	0	9	1	2	9	1	2	1	7	4	3	2	1	8	2	8	7	1	0	2	1	2	0	0	9	1	2	8	1	2	1	7	4	39.1	39.1	37.8	58.336	0	26.726	9.2	6.3	4.1	22.7	4.1	23.6	21	4.1	0	6.3	4.1	6.3	0	0	23.1	4.1	6.3	24.7	4.1	4.1	4.1	16.2	11.1	461540000			88	3	2	1	7	2	13	10	1	0	2	1	2	0	0	12	2	2	11	1	4	1	7	4
NP_998908.1	NP_998908.1	FUN14 domain-containing protein 2	FUNDC2	1	4	4	4	1	1	1	2	0	3	1	2	0	1	3	2	3	1	1	2	1	2	2	1	2	1	1	1	1	1	2	0	3	1	2	0	1	3	2	3	1	1	2	1	2	2	1	2	1	1	1	1	1	2	0	3	1	2	0	1	3	2	3	1	1	2	1	2	2	1	2	1	1	17.5	17.5	17.5	20.571	0	6.524	4.8	4.8	4.8	11.1	0	16.9	6.3	11.1	0	6.3	16.9	11.1	16.9	4.8	4.8	11.1	6.9	11.1	11.1	6.3	11.1	4.8	6.3	460380000			36	1	1	1	1	0	3	0	3	0	3	3	1	4	1	1	2	1	3	2	1	2	1	1
NP_001278854.1	NP_001278854.1	proliferating cell nuclear antigen	PCNA	1	9	9	9	0	6	8	5	6	3	6	0	0	0	8	6	0	0	5	0	4	0	0	0	0	0	0	0	6	8	5	6	3	6	0	0	0	8	6	0	0	5	0	4	0	0	0	0	0	0	0	6	8	5	6	3	6	0	0	0	8	6	0	0	5	0	4	0	0	0	0	0	0	44.1	44.1	44.1	28.779	0	23.002	0	30.3	41	26.8	35.2	18.8	35.2	0	0	0	41	30.7	0	0	31	0	23	0	0	0	0	0	0	458370000			65	0	7	10	5	5	3	6	0	0	0	13	6	0	0	4	0	6	0	0	0	0	0	0
XP_001927358.1	XP_001927358.1	prefoldin subunit 2	PFDN2	1	4	4	4	2	3	4	3	3	3	3	3	3	1	3	3	3	3	3	3	3	2	3	3	3	3	1	2	3	4	3	3	3	3	3	3	1	3	3	3	3	3	3	3	2	3	3	3	3	1	2	3	4	3	3	3	3	3	3	1	3	3	3	3	3	3	3	2	3	3	3	3	1	29.2	29.2	29.2	16.697	0	12.126	14.9	22.7	29.2	22.7	22.7	22.7	22.7	22.7	22.7	5.8	22.7	22.7	22.7	22.7	22.7	22.7	22.7	14.9	22.7	22.7	22.7	22.7	5.8	457990000			65	2	3	4	3	3	5	3	3	3	1	3	3	3	3	3	3	3	2	3	3	2	3	1
XP_020922632.1	XP_020922632.1	LOW QUALITY PROTEIN: membrane primary amine oxidase	LOC100520329	1	9	9	3	0	7	2	4	0	8	3	3	3	1	4	6	1	2	8	2	7	0	1	0	3	0	0	0	7	2	4	0	8	3	3	3	1	4	6	1	2	8	2	7	0	1	0	3	0	0	0	2	0	0	0	2	1	0	0	0	1	2	0	0	3	0	2	0	0	0	0	0	0	17.2	17.2	7.2	83.85	0	25.349	0	14.8	3	6.8	0	13.2	6.9	5.4	5.4	1.6	9.3	13.1	1.6	3.9	15.7	3	14.8	0	1.6	0	5.4	0	0	457410000			73	0	9	2	4	0	10	3	3	4	1	3	8	1	2	8	2	9	0	1	0	3	0	0
NP_999473.1;CON__Q03247	NP_999473.1	apolipoprotein E precursor	APOE	2	12	12	12	0	9	7	1	1	0	0	0	0	0	5	9	0	1	0	0	8	0	0	0	0	0	0	0	9	7	1	1	0	0	0	0	0	5	9	0	1	0	0	8	0	0	0	0	0	0	0	9	7	1	1	0	0	0	0	0	5	9	0	1	0	0	8	0	0	0	0	0	0	38.5	38.5	38.5	36.599	0	30.522	0	24.3	26.2	2.8	2.8	0	0	0	0	0	21.5	32.8	0	6.3	0	0	27.8	0	0	0	0	0	0	457230000			45	0	10	7	1	1	0	0	0	0	0	6	10	0	1	0	0	9	0	0	0	0	0	0
XP_020919675.1;XP_020919674.1;XP_020919673.1;XP_020919672.1;XP_020919671.1;XP_020919669.1;XP_020919682.1;XP_020919680.1;XP_020919679.1;XP_020919678.1;XP_020919677.1;XP_020919676.1;NP_001254774.1	XP_020919675.1;XP_020919674.1;XP_020919673.1;XP_020919672.1;XP_020919671.1;XP_020919669.1;XP_020919682.1;XP_020919680.1;XP_020919679.1;XP_020919678.1;XP_020919677.1;XP_020919676.1;NP_001254774.1	heterogeneous nuclear ribonucleoprotein K isoform X1 ;heterogeneous nuclear ribonucleoprotein K isoform X1 ;heterogeneous nuclear ribonucleoprotein K isoform X1 ;heterogeneous nuclear ribonucleoprotein K isoform X1 ;heterogeneous nuclear ribonucleoprotein	HNRNPK	13	27	2	2	3	24	21	15	19	19	19	11	11	5	21	18	8	12	15	13	21	8	10	7	11	7	8	0	2	2	2	1	2	2	0	0	0	1	2	0	0	2	0	2	0	1	0	0	0	0	0	2	2	2	1	2	2	0	0	0	1	2	0	0	2	0	2	0	1	0	0	0	0	68.1	8	8	51.019	0	22.511	8.4	60.1	58.4	44	53.9	49.6	52.2	28	29.5	13.1	58.2	52.8	23.5	33.4	39.2	34.7	62.1	25.2	33.6	20.9	29.5	22.6	23.9	456900000			18	0	3	2	2	1	3	1	0	0	0	1	1	0	0	1	0	3	0	0	0	0	0	0
XP_003353965.2	XP_003353965.2	reticulocalbin-1	RCN1	1	11	11	11	0	8	5	4	3	1	6	1	0	0	9	6	0	1	2	1	7	0	0	0	0	0	0	0	8	5	4	3	1	6	1	0	0	9	6	0	1	2	1	7	0	0	0	0	0	0	0	8	5	4	3	1	6	1	0	0	9	6	0	1	2	1	7	0	0	0	0	0	0	33.7	33.7	33.7	46.601	0	24.726	0	25.1	13.5	14.5	8.4	1.7	17	1.7	0	0	25.4	16.3	0	1.7	6.4	1.7	18	0	0	0	0	0	0	454820000			56	0	8	5	3	4	1	5	1	0	0	12	5	0	1	2	1	8	0	0	0	0	0	0
XP_020940899.1;XP_020940898.1;XP_003122873.2;XP_013849822.1;XP_005661009.1	XP_020940899.1;XP_020940898.1;XP_003122873.2;XP_013849822.1;XP_005661009.1	rho GTPase-activating protein 1 isoform X2 ;rho GTPase-activating protein 1 isoform X2 ;rho GTPase-activating protein 1 isoform X2 ;rho GTPase-activating protein 1 isoform X1 ;rho GTPase-activating protein 1 isoform X1	ARHGAP1	5	11	11	11	0	8	7	0	5	3	5	1	1	0	10	4	0	2	3	1	8	0	0	0	1	0	0	0	8	7	0	5	3	5	1	1	0	10	4	0	2	3	1	8	0	0	0	1	0	0	0	8	7	0	5	3	5	1	1	0	10	4	0	2	3	1	8	0	0	0	1	0	0	35.3	35.3	35.3	50.438	0	22.853	0	22.6	20	0	19.4	14.4	18.5	5.5	5.5	0	32.8	12.3	0	10.7	10.5	5.5	26.4	0	0	0	5.5	0	0	453890000			61	0	10	9	0	5	2	5	1	1	0	10	3	0	2	3	1	8	0	0	0	1	0	0
XP_020925795.1;XP_020925797.1;XP_020925796.1;XP_020936335.1;XP_020936342.1;XP_020936341.1;XP_020936339.1;XP_020936338.1;XP_020936337.1;XP_020936340.1;XP_020936336.1;XP_020936334.1;XP_020936348.1;XP_020936343.1;XP_020936344.1;XP_020936345.1;XP_020936346.1;XP_020936347.1;XP_020936349.1	XP_020925795.1;XP_020925797.1;XP_020925796.1	serine/threonine-protein kinase PAK 2 ;serine/threonine-protein kinase PAK 2 ;serine/threonine-protein kinase PAK 2	PAK2	19	17	17	13	0	8	11	3	9	7	2	2	0	0	11	5	0	1	4	1	8	0	1	0	1	0	0	0	8	11	3	9	7	2	2	0	0	11	5	0	1	4	1	8	0	1	0	1	0	0	0	6	7	1	7	4	2	1	0	0	9	5	0	0	2	0	7	0	0	0	0	0	0	51.9	51.9	42.2	58.071	0	57.07	0	23.3	27.3	7.6	26.1	19.7	3.8	4.2	0	0	34.9	13	0	1.7	11.1	1.7	18.9	0	1.7	0	1.7	0	0	452950000			79	0	7	14	3	9	7	2	2	0	0	12	6	0	1	5	1	8	0	1	0	1	0	0
XP_020946096.1;XP_020946104.1;XP_020946102.1;XP_020946101.1;XP_020946098.1;XP_020946095.1;XP_020946103.1;XP_020946100.1;XP_020946099.1;XP_020946097.1	XP_020946096.1;XP_020946104.1;XP_020946102.1;XP_020946101.1;XP_020946098.1;XP_020946095.1;XP_020946103.1;XP_020946100.1;XP_020946099.1;XP_020946097.1	poly(U)-binding-splicing factor PUF60 isoform X2 ;poly(U)-binding-splicing factor PUF60 isoform X10 ;poly(U)-binding-splicing factor PUF60 isoform X8 ;poly(U)-binding-splicing factor PUF60 isoform X7 ;poly(U)-binding-splicing factor PUF60 isoform X4 ;poly(	PUF60	10	14	14	14	0	8	9	3	8	8	4	0	0	0	10	10	0	0	5	0	12	0	0	0	0	0	0	0	8	9	3	8	8	4	0	0	0	10	10	0	0	5	0	12	0	0	0	0	0	0	0	8	9	3	8	8	4	0	0	0	10	10	0	0	5	0	12	0	0	0	0	0	0	45.1	45.1	45.1	54.021	0	39.606	0	24.8	30.5	9.6	22.4	30.9	13.4	0	0	0	35.3	32.9	0	0	16.4	0	37.5	0	0	0	0	0	0	451710000			73	0	8	8	3	9	8	3	0	0	0	10	9	0	0	5	0	10	0	0	0	0	0	0
NP_001258897.1	NP_001258897.1	protein preY, mitochondrial	PYURF	1	3	3	3	1	1	1	2	1	2	2	1	0	0	1	1	1	1	1	2	1	1	1	1	1	1	1	1	1	1	2	1	2	2	1	0	0	1	1	1	1	1	2	1	1	1	1	1	1	1	1	1	1	2	1	2	2	1	0	0	1	1	1	1	1	2	1	1	1	1	1	1	1	46	46	46	12.467	0	6.5933	14.2	14.2	14.2	42.5	14.2	46	42.5	14.2	0	0	14.2	14.2	14.2	14.2	14.2	42.5	14.2	14.2	14.2	14.2	14.2	14.2	14.2	449880000			36	1	1	2	3	2	4	3	1	0	0	1	2	1	1	2	2	3	1	1	2	1	1	1
XP_020931600.1;XP_020931601.1	XP_020931600.1;XP_020931601.1	UDP-glucose:glycoprotein glucosyltransferase 1 isoform X1 ;UDP-glucose:glycoprotein glucosyltransferase 1 isoform X2	UGGT1	2	22	22	22	0	12	4	1	2	4	2	0	1	0	18	7	1	3	1	2	13	0	3	0	3	0	0	0	12	4	1	2	4	2	0	1	0	18	7	1	3	1	2	13	0	3	0	3	0	0	0	12	4	1	2	4	2	0	1	0	18	7	1	3	1	2	13	0	3	0	3	0	0	25.9	25.9	25.9	177.52	0	89.311	0	13	3.5	1.6	1.2	4.8	2.2	0	1.3	0	22.5	6.6	1.6	4.6	0.6	3.3	15	0	3.6	0	2.8	0	0	449000000			82	0	12	5	1	3	4	2	0	1	0	20	8	1	3	1	2	14	0	3	0	2	0	0
XP_020926223.1;XP_020926222.1;XP_020926221.1;XP_020926220.1	XP_020926223.1;XP_020926222.1;XP_020926221.1;XP_020926220.1	protein TFG isoform X4 ;protein TFG isoform X3 ;protein TFG isoform X2 ;protein TFG isoform X1	TFG	4	8	8	8	0	2	6	1	4	3	4	0	0	0	4	6	0	2	5	1	5	0	0	0	2	0	0	0	2	6	1	4	3	4	0	0	0	4	6	0	2	5	1	5	0	0	0	2	0	0	0	2	6	1	4	3	4	0	0	0	4	6	0	2	5	1	5	0	0	0	2	0	0	33.8	33.8	33.8	42.977	0	51.636	0	9.1	31.1	4.8	24.7	11.1	21.2	0	0	0	23.2	31.6	0	11.6	17.9	2	21.5	0	0	0	11.6	0	0	448920000			48	0	1	6	1	4	4	4	0	0	0	4	6	0	2	6	2	6	0	0	0	2	0	0
XP_020927169.1	XP_020927169.1	ATP-dependent 6-phosphofructokinase, liver type	PFKL	1	17	15	14	2	11	10	7	8	4	7	2	2	2	14	10	2	2	6	3	14	2	2	2	2	2	2	0	9	8	5	6	2	5	0	0	0	12	8	0	0	4	1	12	0	0	0	0	0	0	0	9	7	5	5	2	5	0	0	0	12	8	0	0	4	1	11	0	0	0	0	0	0	33.6	31.3	28.8	85.226	0	50.079	2.3	21.5	18.8	13.8	15.4	6.5	13.3	2.3	2.3	2.3	27.3	19.5	2.3	2.3	11.8	6.2	27.8	2.3	2.3	2.3	2.3	2.3	2.3	448820000			81	0	11	10	5	6	3	5	0	0	0	13	9	0	0	4	1	14	0	0	0	0	0	0
XP_020926442.1	XP_020926442.1	1,4-alpha-glucan-branching enzyme	GBE1	1	13	13	13	0	7	8	3	6	5	4	4	4	0	8	5	2	3	5	1	5	0	1	0	1	0	0	0	7	8	3	6	5	4	4	4	0	8	5	2	3	5	1	5	0	1	0	1	0	0	0	7	8	3	6	5	4	4	4	0	8	5	2	3	5	1	5	0	1	0	1	0	0	27.8	27.8	27.8	80.824	0	39.332	0	16.4	17.1	8.5	15.5	14.4	11	10.8	10.7	0	20.8	13	4.6	8.7	12.7	2.4	13.2	0	2.4	0	2	0	0	448560000			81	0	9	8	5	7	7	4	3	5	0	8	7	2	3	5	1	5	0	1	0	1	0	0
XP_020937599.1;XP_020926281.1;XP_005669554.1	XP_020937599.1;XP_020926281.1;XP_005669554.1	protegrin-1 ;protegrin-3 ;protegrin-1	LOC110258648	3	11	3	0	0	10	6	3	7	4	3	0	0	0	3	6	0	0	3	0	7	0	0	0	2	0	0	0	3	2	1	1	1	1	0	0	0	1	1	0	0	1	0	2	0	0	0	0	0	0	0	0	0	0	0	0	0	0	0	0	0	0	0	0	0	0	0	0	0	0	0	0	0	59.7	22.1	0	16.691	0	9.1855	0	55.7	49.7	42.3	51	45	42.3	0	0	0	42.3	51	0	0	45	0	55.7	0	0	0	20.8	0	0	448450000			15	0	3	2	1	1	1	1	0	0	0	1	1	0	0	2	0	2	0	0	0	0	0	0
NP_001090923.1	NP_001090923.1	F-actin-capping protein subunit alpha-1	CAPZA1	1	10	8	8	1	9	7	2	6	2	5	4	2	1	8	8	2	2	2	2	8	2	2	2	3	1	2	0	8	6	1	5	1	3	3	1	0	7	7	0	1	2	0	7	0	1	0	2	0	0	0	8	6	1	5	1	3	3	1	0	7	7	0	1	2	0	7	0	1	0	2	0	0	61.5	52.1	52.1	33.016	0	31.838	3.5	58	46.5	8.7	38.8	8.7	26.9	20.6	9.8	3.5	49	51	9.4	8.7	12.2	9.4	51	9.4	9.8	9.4	15	3.5	9.4	448350000			55	0	9	4	1	6	1	3	3	1	0	6	7	0	1	2	0	8	0	1	0	2	0	0
XP_003359993.1	XP_003359993.1	alpha-1-syntrophin	SNTA1	1	14	13	13	1	0	3	7	2	8	6	1	0	2	1	3	1	2	7	2	2	4	0	2	2	3	2	1	0	3	7	2	8	6	1	0	2	1	3	1	2	7	2	2	3	0	2	2	3	2	1	0	3	7	2	8	6	1	0	2	1	3	1	2	7	2	2	3	0	2	2	3	2	43.8	42.4	42.4	53.843	0	44.746	2.4	0	9.7	23.2	7.1	26.1	17.4	2.4	0	7.1	5.9	9.7	2.4	7.1	22.6	7.1	7.3	10.7	0	7.1	7.1	9.7	7.1	444760000			63	1	0	3	8	2	11	5	1	0	2	0	3	1	2	7	2	2	2	0	2	2	4	3
NP_001231169.1	NP_001231169.1	rho GDP-dissociation inhibitor 2	ARHGDIB	1	5	5	5	0	5	5	2	3	1	2	2	3	0	5	2	2	3	1	1	4	0	1	0	4	0	0	0	5	5	2	3	1	2	2	3	0	5	2	2	3	1	1	4	0	1	0	4	0	0	0	5	5	2	3	1	2	2	3	0	5	2	2	3	1	1	4	0	1	0	4	0	0	52.5	52.5	52.5	22.848	0	31.479	0	52.5	52.5	19.5	33	12.5	19.5	22	29	0	52.5	17.5	22	35	9.5	12.5	45.5	0	7	0	39.5	0	0	443450000			52	0	5	5	2	3	1	2	3	3	0	9	2	2	3	1	1	5	0	1	0	4	0	0
XP_013841261.2	XP_013841261.2	transcriptional activator protein Pur-beta	PURB	1	6	6	6	1	4	3	2	4	3	2	1	2	0	4	3	1	1	4	1	5	1	1	1	1	0	1	1	4	3	2	4	3	2	1	2	0	4	3	1	1	4	1	5	1	1	1	1	0	1	1	4	3	2	4	3	2	1	2	0	4	3	1	1	4	1	5	1	1	1	1	0	1	42.9	42.9	42.9	32.908	0	19.83	4.5	26.9	26.9	13.3	31.8	15.9	7.1	4.5	13.3	0	18.2	18.2	4.5	4.5	31.8	4.5	40.6	4.5	4.5	4.5	4.5	0	4.5	442970000			62	1	5	4	2	6	6	2	0	2	0	4	5	1	1	4	2	11	1	1	1	2	0	1
XP_003134450.6	XP_003134450.6	charged multivesicular body protein 4b	CHMP4B	1	4	4	4	1	1	1	3	3	3	3	3	3	2	3	3	2	3	4	3	3	2	2	1	3	0	1	1	1	1	3	3	3	3	3	3	2	3	3	2	3	4	3	3	2	2	1	3	0	1	1	1	1	3	3	3	3	3	3	2	3	3	2	3	4	3	3	2	2	1	3	0	1	27.7	27.7	27.7	24.979	0	27.91	6.2	12.1	12.1	23.2	23.2	23.2	23.2	23.2	23.2	18.3	21.4	22.8	18.3	23.2	27.7	23.2	22.8	17	11.2	6.2	23.2	0	4.9	442270000			52	1	1	1	3	4	2	3	3	2	2	3	4	2	3	4	2	3	2	2	0	3	0	2
XP_020939024.1;NP_001335832.1	XP_020939024.1;NP_001335832.1	cartilage intermediate layer protein 1 isoform X1 ;cartilage intermediate layer protein 1	CILP	2	17	17	17	0	5	4	0	0	0	0	7	1	0	10	15	2	2	0	0	12	0	0	0	4	0	0	0	5	4	0	0	0	0	7	1	0	10	15	2	2	0	0	12	0	0	0	4	0	0	0	5	4	0	0	0	0	7	1	0	10	15	2	2	0	0	12	0	0	0	4	0	0	19.8	19.8	19.8	133.53	0	47.967	0	5.7	4.2	0	0	0	0	7.9	1.3	0	10.1	17.8	2.5	2.5	0	0	14.7	0	0	0	4.6	0	0	441550000			65	0	6	4	0	0	0	0	8	1	0	11	15	2	2	0	0	12	0	0	0	4	0	0
XP_020937609.1;XP_020937608.1;NP_001335683.1;XP_020937607.1;XP_020937606.1	XP_020937609.1;XP_020937608.1;NP_001335683.1;XP_020937607.1;XP_020937606.1	lamina-associated polypeptide 2, isoforms beta/delta/epsilon/gamma isoform X4 ;lamina-associated polypeptide 2, isoforms beta/gamma isoform X3 ;thymopoietin ;lamina-associated polypeptide 2, isoforms beta/gamma isoform X2 ;lamina-associated polypeptide 2 i	LOC100622780	5	7	7	7	0	5	3	5	3	6	2	0	0	0	5	5	1	1	5	0	5	1	1	1	2	0	1	0	5	3	5	3	6	2	0	0	0	5	5	1	1	5	0	5	1	1	1	2	0	1	0	5	3	5	3	6	2	0	0	0	5	5	1	1	5	0	5	1	1	1	2	0	1	31.8	31.8	31.8	38.786	0	39.232	0	26.6	14.7	26	14.7	31.2	10.1	0	0	0	26.6	19.9	3.5	3.5	26	0	26	3.5	3.5	6.6	10.1	0	6.6	440370000			53	0	5	2	5	2	7	2	0	0	0	4	7	1	1	5	0	6	1	1	1	2	0	1
XP_020939350.1;XP_020939349.1	XP_020939350.1;XP_020939349.1	very-long-chain enoyl-CoA reductase isoform X2 ;very-long-chain enoyl-CoA reductase isoform X1	TECR	2	5	5	5	4	2	2	3	0	2	1	2	3	2	3	2	2	2	2	3	3	3	4	3	3	3	4	4	2	2	3	0	2	1	2	3	2	3	2	2	2	2	3	3	3	4	3	3	3	4	4	2	2	3	0	2	1	2	3	2	3	2	2	2	2	3	3	3	4	3	3	3	4	18.2	18.2	18.2	36.011	0	7.5658	14.3	7.1	5.8	9.7	0	5.8	3.2	5.8	8.8	6.2	12.7	5.8	5.8	5.8	5.8	8.8	11.4	8.8	12.7	8.8	8.8	8.8	12.7	438400000			76	6	2	3	3	0	2	1	3	5	2	3	3	2	3	2	3	5	5	4	4	5	5	5
XP_001929053.1	XP_001929053.1	putative acyl-coenzyme A thioesterase 6	ACOT6	1	7	2	2	1	5	3	5	5	7	7	2	3	2	5	6	3	2	5	3	6	3	3	4	3	2	3	0	1	1	0	1	2	2	0	1	0	2	1	1	0	1	1	2	1	1	1	1	0	1	0	1	1	0	1	2	2	0	1	0	2	1	1	0	1	1	2	1	1	1	1	0	1	19.2	4.5	4.5	46.579	0.00042535	4.7235	6.7	17.3	11.9	14.7	17.3	19.2	19.2	9.3	11.9	9.3	19	17.3	11.9	9.3	17.3	11.9	19.2	11.9	11.9	17.1	11.9	9.3	11.9	438010000			23	0	0	2	0	1	2	3	0	1	0	2	2	1	0	1	1	2	1	1	1	1	0	1
XP_020923120.1;XP_020923132.1;XP_020923129.1;XP_020923123.1;XP_020923117.1	XP_020923120.1;XP_020923132.1;XP_020923129.1;XP_020923123.1;XP_020923117.1	proteasome-associated protein ECM29 homolog isoform X2 ;proteasome-associated protein ECM29 homolog isoform X4 ;proteasome-associated protein ECM29 homolog isoform X4 ;proteasome-associated protein ECM29 homolog isoform X3 ;proteasome-associated protein EC	ECPAS	5	21	21	21	0	2	6	4	6	12	3	1	0	0	11	9	0	1	8	5	13	0	0	0	2	0	2	0	2	6	4	6	12	3	1	0	0	11	9	0	1	8	5	13	0	0	0	2	0	2	0	2	6	4	6	12	3	1	0	0	11	9	0	1	8	5	13	0	0	0	2	0	2	18.8	18.8	18.8	204.12	0	64.782	0	1.5	4.3	3.4	4.6	10.9	2.5	0.9	0	0	10	7.3	0	1.6	7	4.8	10.5	0	0	0	1.5	0	1.7	436820000			89	0	2	6	4	6	12	3	1	0	0	9	10	0	1	10	5	16	0	0	0	2	0	2
XP_020955779.1;XP_020955656.1	XP_020955779.1	tubulin beta-2A chain	LOC100624785	2	25	1	1	14	22	21	21	22	20	22	18	18	15	24	21	20	21	17	21	21	14	21	12	21	13	12	0	1	1	0	1	1	1	1	1	0	1	1	1	1	1	1	1	0	1	0	1	0	0	0	1	1	0	1	1	1	1	1	0	1	1	1	1	1	1	1	0	1	0	1	0	0	67.2	2.7	2.7	49.906	0.0007776	3.3348	39.8	64.5	64.5	64.5	67.2	58	67.2	55.1	58.2	47	67.2	64.5	55.7	61.1	45.4	67.2	64.5	39.8	67.2	34.4	61.1	39.8	31	436600000			16	0	2	1	0	1	1	1	1	1	0	1	1	1	1	1	1	1	0	0	0	1	0	0
XP_003354023.1;XP_005661455.1;XP_020939908.1;XP_005661452.1;XP_003354024.1;XP_003354025.1;XP_020939909.1;XP_005661457.1;XP_005661456.1;XP_005661454.1;XP_005661453.1;XP_005661451.1	XP_003354023.1;XP_005661455.1;XP_020939908.1;XP_005661452.1;XP_003354024.1;XP_003354025.1;XP_020939909.1;XP_005661457.1;XP_005661456.1;XP_005661454.1;XP_005661453.1;XP_005661451.1	guanidinoacetate N-methyltransferase isoform X9 ;guanidinoacetate N-methyltransferase isoform X6 ;guanidinoacetate N-methyltransferase isoform X5 ;guanidinoacetate N-methyltransferase isoform X2 ;guanidinoacetate N-methyltransferase isoform X12 ;guanidinoa	GAMT	12	8	8	8	6	2	0	4	0	0	3	2	4	2	0	0	5	3	5	4	0	3	6	5	3	4	3	6	2	0	4	0	0	3	2	4	2	0	0	5	3	5	4	0	3	6	5	3	4	3	6	2	0	4	0	0	3	2	4	2	0	0	5	3	5	4	0	3	6	5	3	4	3	59.7	59.7	59.7	26.522	0	21.999	48.3	14.8	0	33.9	0	0	23.3	14.8	29.2	10.6	0	0	40.7	24.2	38.1	30.9	0	19.5	45.3	40.7	25	28.4	24.2	436590000			81	6	2	0	4	0	0	5	2	6	3	0	0	6	5	7	5	0	7	6	5	4	4	4
XP_003125707.2	XP_003125707.2	succinate dehydrogenase cytochrome b560 subunit, mitochondrial	SDHC	1	4	4	4	1	2	2	3	1	3	3	0	1	2	2	3	1	2	4	2	3	3	2	1	2	2	0	1	2	2	3	1	3	3	0	1	2	2	3	1	2	4	2	3	3	2	1	2	2	0	1	2	2	3	1	3	3	0	1	2	2	3	1	2	4	2	3	3	2	1	2	2	0	29	29	29	18.518	0	7.2979	4.7	14.2	12.4	21.9	4.7	21.9	21.9	0	4.7	14.2	14.2	21.9	4.7	14.2	29	14.2	21.9	21.9	14.2	4.7	12.4	14.2	0	435800000			47	1	2	2	3	1	4	3	0	1	2	3	2	1	2	4	2	4	3	2	1	2	2	0
XP_013854580.1	XP_013854580.1	histone-binding protein RBBP4	RBBP4	1	11	11	6	0	9	5	3	4	3	5	0	0	0	10	7	0	1	2	0	5	0	0	0	0	0	0	0	9	5	3	4	3	5	0	0	0	10	7	0	1	2	0	5	0	0	0	0	0	0	0	5	2	3	2	2	3	0	0	0	5	2	0	1	1	0	1	0	0	0	0	0	0	42.6	42.6	33.9	47.655	0	31.807	0	30.6	12.2	14.1	9.2	12	17.9	0	0	0	39.8	19.3	0	7.8	4.5	0	11.1	0	0	0	0	0	0	433710000			59	0	10	5	4	4	4	5	0	0	0	11	7	0	1	2	0	6	0	0	0	0	0	0
XP_020940028.1;XP_020940026.1;XP_020940027.1;XP_020940029.1	XP_020940028.1;XP_020940026.1;XP_020940027.1;XP_020940029.1	drebrin isoform X3 ;drebrin isoform X1 ;drebrin isoform X2 ;drebrin isoform X4	DBN1	4	9	9	9	0	5	5	2	2	1	5	0	0	0	6	3	0	0	2	0	6	0	0	0	0	0	0	0	5	5	2	2	1	5	0	0	0	6	3	0	0	2	0	6	0	0	0	0	0	0	0	5	5	2	2	1	5	0	0	0	6	3	0	0	2	0	6	0	0	0	0	0	0	21.1	21.1	21.1	73.146	0	19.691	0	11.7	13	3.7	5.1	2.4	13.2	0	0	0	13	8.2	0	0	5.1	0	14.4	0	0	0	0	0	0	433260000			45	0	5	7	2	2	1	6	0	0	0	7	3	0	0	3	0	9	0	0	0	0	0	0
XP_020957267.1;XP_005666931.1;XP_020957266.1	XP_020957267.1;XP_005666931.1;XP_020957266.1	serine/threonine-protein kinase PLK4 isoform X3 ;serine/threonine-protein kinase PLK4 isoform X2 ;serine/threonine-protein kinase PLK4 isoform X1	PLK4	3	2	2	2	0	1	0	1	0	0	1	1	1	1	1	0	1	1	0	1	0	0	1	1	1	0	2	0	1	0	1	0	0	1	1	1	1	1	0	1	1	0	1	0	0	1	1	1	0	2	0	1	0	1	0	0	1	1	1	1	1	0	1	1	0	1	0	0	1	1	1	0	2	2.6	2.6	2.6	95.292	0.0032212	2.4716	0	1.7	0	1.7	0	0	1.7	1.7	1.7	1.7	1.7	0	1.7	1.7	0	1.7	0	0	1.7	1.7	1.7	0	2.6	432980000			18	0	1	0	2	0	0	1	1	1	1	1	0	1	1	0	1	0	0	1	2	1	0	3
NP_001231078.1;XP_020921748.1	NP_001231078.1;XP_020921748.1	COP9 signalosome complex subunit 3 ;COP9 signalosome complex subunit 3 isoform X1	COPS3	2	9	9	9	0	2	4	5	6	4	4	2	2	1	6	4	1	6	4	4	7	2	2	1	1	2	1	0	2	4	5	6	4	4	2	2	1	6	4	1	6	4	4	7	2	2	1	1	2	1	0	2	4	5	6	4	4	2	2	1	6	4	1	6	4	4	7	2	2	1	1	2	1	31.9	31.9	31.9	47.578	0	29.413	0	5.4	15.1	17.7	21.5	15.1	14.2	6.4	6.9	2.8	21.5	15.1	4.7	25.8	15.1	18.2	23.2	6.9	7.6	2.8	4	6.4	2.8	432820000			70	0	3	2	4	7	5	4	2	2	1	5	4	1	5	4	4	8	2	2	1	1	2	1
XP_020957414.1;XP_020957409.1;XP_020957408.1;XP_020957407.1;XP_020957406.1;XP_020957405.1;XP_020957415.1	XP_020957414.1;XP_020957409.1;XP_020957408.1;XP_020957407.1;XP_020957406.1;XP_020957405.1;XP_020957415.1	PDZ and LIM domain protein 5 isoform X8 ;PDZ and LIM domain protein 5 isoform X4 ;PDZ and LIM domain protein 5 isoform X4 ;PDZ and LIM domain protein 5 isoform X3 ;PDZ and LIM domain protein 5 isoform X2 ;PDZ and LIM domain protein 5 isoform X1 ;PDZ and LI	PDLIM5	7	15	4	2	7	10	10	10	11	11	9	9	10	9	12	10	11	11	10	9	11	9	11	10	11	9	9	0	2	2	1	1	1	1	0	0	0	3	2	2	1	1	1	2	0	2	0	1	0	0	0	1	1	0	1	1	1	0	0	0	2	1	2	1	0	1	1	0	2	0	1	0	0	29.4	9.1	4.5	64.665	0	7.8945	15.3	22.8	21.5	19.1	21.9	20.8	17.5	17.5	19.5	17.5	23.6	21.5	21.9	21.9	19.1	16	21.6	17.5	21.9	19.5	21.9	17.5	17.5	432490000			30	0	2	3	1	3	2	1	0	0	0	4	2	2	3	1	2	2	0	1	0	1	0	0
XP_005666247.1	XP_005666247.1	protein transport protein Sec23A	SEC23A	1	19	19	17	0	7	6	3	1	5	4	0	2	0	16	8	0	2	3	2	9	0	0	0	2	0	0	0	7	6	3	1	5	4	0	2	0	16	8	0	2	3	2	9	0	0	0	2	0	0	0	5	5	3	1	4	4	0	2	0	14	6	0	2	3	2	7	0	0	0	2	0	0	43.8	43.8	42.5	86.184	0	85.386	0	13.2	12	8	1.7	10.6	9.5	0	3.3	0	37.1	16.5	0	5	6.3	4.8	16.2	0	0	0	3.3	0	0	431590000			66	0	7	6	2	1	4	4	0	1	0	15	8	0	2	3	2	9	0	0	0	2	0	0
XP_013838117.1;XP_005670497.1;NP_001157492.1;XP_020927754.1;XP_013838118.1;XP_020927755.1;XP_020936493.1;XP_020936515.1;XP_020936502.1;XP_020936504.1;XP_020936530.1;XP_020936529.1;XP_020936508.1;XP_020936521.1;XP_020936519.1;XP_020936535.1;XP_020956628.1;XP_020956629.1;XP_020956631.1;XP_020956632.1;NP_999190.1	XP_013838117.1;XP_005670497.1;NP_001157492.1;XP_020927754.1;XP_013838118.1;XP_020927755.1	serine/threonine-protein phosphatase 2A 55 kDa regulatory subunit B alpha isoform isoform X2 ;serine/threonine-protein phosphatase 2A 55 kDa regulatory subunit B alpha isoform isoform X1 ;serine/threonine-protein phosphatase 2A 55 kDa regulatory subunit B	PPP2R2A	21	8	8	6	2	4	3	4	4	4	6	2	2	2	6	2	3	5	3	2	5	2	2	1	3	1	0	2	4	3	4	4	4	6	2	2	2	6	2	3	5	3	2	5	2	2	1	3	1	0	2	3	3	2	3	3	4	2	2	2	4	2	2	3	2	2	3	2	2	1	3	1	0	33.6	33.6	25.6	49.529	0	29.628	5.4	19.1	9.2	13.4	12.5	19.1	27.3	5.4	5.4	5.4	24.9	5.4	9.9	22.4	10.1	5.4	22.4	5.4	5.4	2.8	9.2	2.6	0	430760000			65	1	3	2	4	4	5	5	2	2	2	6	3	1	5	4	2	6	2	2	1	2	1	0
NP_001123435.1	NP_001123435.1	reticulon-4 isoform 2	RTN4	1	5	1	1	4	4	3	4	4	4	4	4	4	4	4	4	4	4	5	4	4	4	4	4	4	4	4	1	1	1	1	1	1	1	1	1	1	1	1	1	1	1	1	1	1	1	1	1	1	1	1	1	1	1	1	1	1	1	1	1	1	1	1	1	1	1	1	1	1	1	1	1	1	30.2	4	4	22.425	0.0014953	2.9363	22.1	22.1	18.1	22.1	22.1	22.1	22.1	22.1	22.1	22.1	22.1	22.1	22.1	22.1	30.2	22.1	22.1	22.1	22.1	22.1	22.1	22.1	22.1	430260000			26	1	1	1	1	1	1	1	1	1	1	2	1	1	0	1	1	1	1	2	1	2	2	1
XP_020950991.1	XP_020950991.1	TAR DNA-binding protein 43	TARDBP	1	8	8	8	0	7	6	2	8	5	6	0	0	0	6	4	0	0	4	0	5	0	0	0	0	0	0	0	7	6	2	8	5	6	0	0	0	6	4	0	0	4	0	5	0	0	0	0	0	0	0	7	6	2	8	5	6	0	0	0	6	4	0	0	4	0	5	0	0	0	0	0	0	31.9	31.9	31.9	44.578	0	37.676	0	27.5	25.1	8.5	31.9	22.5	27.3	0	0	0	25.1	19.6	0	0	16.4	0	22.2	0	0	0	0	0	0	429910000			67	0	9	8	2	9	6	7	0	0	0	8	6	0	0	6	0	6	0	0	0	0	0	0
XP_020938978.1	XP_020938978.1	eukaryotic translation initiation factor 4 gamma 2, partial	EIF4G2	1	19	19	19	0	7	9	4	10	5	5	0	0	0	11	12	1	2	3	0	14	0	0	0	1	1	0	0	7	9	4	10	5	5	0	0	0	11	12	1	2	3	0	14	0	0	0	1	1	0	0	7	9	4	10	5	5	0	0	0	11	12	1	2	3	0	14	0	0	0	1	1	0	25.2	25.2	25.2	110.61	0	49.497	0	7.8	13.1	7.1	13.6	5.6	8.2	0	0	0	14.3	17.5	1	2.2	5.6	0	19.4	0	0	0	2.3	2.3	0	427960000			88	0	7	9	4	11	5	5	0	0	0	12	12	1	3	3	0	14	0	0	0	1	1	0
YP_009509164.1;YP_004021585.1;YP_002600787.1;NP_008644.1	YP_009509164.1;YP_004021585.1;YP_002600787.1;NP_008644.1	NADH dehydrogenase subunit 5 (mitochondrion) ;NADH dehydrogenase subunit 5 (mitochondrion) ;NADH dehydrogenase subunit 5 (mitochondrion) ;NADH dehydrogenase subunit 5 (mitochondrion)	ND5	4	4	4	4	0	1	1	3	1	3	3	0	1	2	3	1	2	2	1	2	2	1	1	2	1	1	1	0	1	1	3	1	3	3	0	1	2	3	1	2	2	1	2	2	1	1	2	1	1	1	0	1	1	3	1	3	3	0	1	2	3	1	2	2	1	2	2	1	1	2	1	1	1	8.6	8.6	8.6	68.578	0	12.752	0	2.3	2	7.1	2	7.1	6.3	0	2	4.3	5.8	2	4.3	4.8	2	4.8	4.3	2	2	3.5	2	2	2	427810000			46	0	1	2	5	1	5	5	0	1	3	3	1	3	3	1	2	2	1	2	3	1	0	1
XP_020927581.1	XP_020927581.1	mitogen-activated protein kinase 1 isoform X1	MAPK1	1	13	13	0	0	7	6	3	7	4	4	0	1	0	10	7	1	2	2	2	6	0	1	0	0	0	0	0	7	6	3	7	4	4	0	1	0	10	7	1	2	2	2	6	0	1	0	0	0	0	0	0	0	0	0	0	0	0	0	0	0	0	0	0	0	0	0	0	0	0	0	0	0	28.7	28.7	0	62.174	0	29.388	0	11.1	11.1	4.8	13.6	9.7	9.7	0	2.1	0	23.1	16.4	1.8	6.9	3	6.9	12.5	0	1.8	0	0	0	0	426630000			67	0	9	7	3	8	4	4	0	1	0	11	7	1	1	2	2	6	0	1	0	0	0	0
NP_001230796.1;XP_020948957.1;XP_005664752.1;XP_005664751.1	NP_001230796.1;XP_020948957.1;XP_005664752.1;XP_005664751.1	ruvB-like 2 ;ruvB-like 2 isoform X2 ;ruvB-like 2 isoform X2 ;ruvB-like 2 isoform X1	RUVBL2	4	12	12	12	0	7	7	2	8	4	4	0	1	0	7	11	1	1	4	1	11	0	1	0	1	0	0	0	7	7	2	8	4	4	0	1	0	7	11	1	1	4	1	11	0	1	0	1	0	0	0	7	7	2	8	4	4	0	1	0	7	11	1	1	4	1	11	0	1	0	1	0	0	33.3	33.3	33.3	51.172	0	28.569	0	18.4	16.4	5.2	22	9.1	10.6	0	2.6	0	20.1	31.5	2.6	2.6	9.9	2.6	30.7	0	2.6	0	2.6	0	0	424400000			72	0	8	8	2	8	4	3	0	1	0	5	11	1	1	4	1	13	0	1	0	1	0	0
XP_020947062.1;XP_020947063.1;XP_020947064.1	XP_020947062.1;XP_020947063.1;XP_020947064.1	sorting and assembly machinery component 50 homolog isoform X1 ;sorting and assembly machinery component 50 homolog isoform X2 ;sorting and assembly machinery component 50 homolog isoform X3	SAMM50	3	11	11	11	0	5	2	5	0	7	3	1	0	0	5	7	2	2	5	4	9	2	3	0	3	0	1	0	5	2	5	0	7	3	1	0	0	5	7	2	2	5	4	9	2	3	0	3	0	1	0	5	2	5	0	7	3	1	0	0	5	7	2	2	5	4	9	2	3	0	3	0	1	36.2	36.2	36.2	51.871	0	31.309	0	13.4	5.5	14.7	0	24.1	10	3.8	0	0	14.3	20	6	6	19.6	13.2	28.6	6	10.2	0	8.5	0	3	424000000			73	0	5	2	6	0	7	3	1	0	0	5	7	2	2	7	4	12	2	3	0	3	0	2
XP_003126645.3	XP_003126645.3	tubulin alpha-8 chain	TUBA8	1	19	5	5	12	13	14	13	15	14	17	14	15	10	15	13	14	16	18	15	16	9	12	9	15	9	11	3	0	2	3	4	3	4	4	4	3	2	3	4	3	5	5	2	3	2	2	5	3	3	3	0	2	3	4	3	4	4	4	3	2	3	4	3	5	5	2	3	2	2	5	3	3	50.8	16.9	16.9	50.044	0	14.421	38.3	33.9	39.2	43	48.6	44.3	46.8	41.9	41.9	33.9	39.4	36.7	41.9	44.5	50.6	45.7	39.4	29.4	41.9	33.2	46.1	26.7	37.2	422740000			72	3	0	2	3	4	4	5	4	4	3	2	3	4	3	5	4	2	4	2	2	3	3	3
XP_003127167.2;XP_005664652.1	XP_003127167.2;XP_005664652.1	eukaryotic translation initiation factor 3 subunit K isoform X2 ;eukaryotic translation initiation factor 3 subunit K isoform X1	EIF3K	2	7	7	7	0	4	4	2	5	4	3	2	1	0	3	5	0	0	3	1	6	1	2	0	1	0	0	0	4	4	2	5	4	3	2	1	0	3	5	0	0	3	1	6	1	2	0	1	0	0	0	4	4	2	5	4	3	2	1	0	3	5	0	0	3	1	6	1	2	0	1	0	0	39.9	39.9	39.9	25.043	0	12.093	0	24.3	24.3	11.5	31.7	20.6	17.9	13.8	7.3	0	17.9	31.7	0	0	18.8	7.3	38.1	7.3	13.8	0	7.3	0	0	421350000			54	0	4	5	2	3	4	5	2	2	0	3	6	0	0	4	2	7	1	2	0	2	0	0
XP_003126917.1;XP_003126920.1;XP_005653299.1	XP_003126917.1;XP_003126920.1;XP_005653299.1	ATP-dependent RNA helicase DDX19A ;ATP-dependent RNA helicase DDX19B isoform X1 ;ATP-dependent RNA helicase DDX19B isoform X2	DDX19A	3	10	10	10	1	3	4	3	4	3	4	2	2	0	8	6	2	0	1	1	6	1	2	2	2	0	0	1	3	4	3	4	3	4	2	2	0	8	6	2	0	1	1	6	1	2	2	2	0	0	1	3	4	3	4	3	4	2	2	0	8	6	2	0	1	1	6	1	2	2	2	0	0	31.6	31.6	31.6	53.985	0	18.802	2.5	6.9	9.4	7.7	9.4	7.7	11.5	4.6	4.6	0	23.4	16.3	4.6	0	2.5	2.5	20.7	2.5	4.6	4.6	4.6	0	0	421120000			61	1	3	4	4	4	3	4	2	3	0	8	6	2	0	2	2	6	1	2	2	2	0	0
NP_001231072.1;NP_001231071.1	NP_001231072.1;NP_001231071.1	sorcin isoform 2 ;sorcin isoform 1	SRI	2	10	10	10	0	9	8	3	7	5	5	2	0	0	7	4	0	2	3	1	9	0	0	0	1	0	0	0	9	8	3	7	5	5	2	0	0	7	4	0	2	3	1	9	0	0	0	1	0	0	0	9	8	3	7	5	5	2	0	0	7	4	0	2	3	1	9	0	0	0	1	0	0	66.1	66.1	66.1	20.345	0	21.412	0	60.1	48.1	15.8	43.2	33.3	26.2	12	0	0	43.7	27.9	0	11.5	16.4	6	60.1	0	0	0	6	0	0	420930000			65	0	9	8	3	7	5	5	2	0	0	7	4	0	2	3	1	8	0	0	0	1	0	0
XP_020937147.1;XP_020937146.1;XP_020937145.1;XP_020937148.1	XP_020937147.1;XP_020937146.1;XP_020937145.1;XP_020937148.1	target of Myb protein 1 isoform X3 ;target of Myb protein 1 isoform X2 ;target of Myb protein 1 isoform X1 ;target of Myb protein 1 isoform X4	TOM1	4	12	12	12	0	7	9	2	6	2	3	2	1	2	9	5	1	2	4	2	6	0	0	0	2	0	0	0	7	9	2	6	2	3	2	1	2	9	5	1	2	4	2	6	0	0	0	2	0	0	0	7	9	2	6	2	3	2	1	2	9	5	1	2	4	2	6	0	0	0	2	0	0	44.7	44.7	44.7	54.057	0	61.089	0	27.1	34	7.3	25.3	7.3	9.9	7.3	3.2	7.3	35.2	23.1	3.2	8.5	17	8.7	24.5	0	0	0	7.3	0	0	420420000			67	0	7	10	2	6	3	2	2	1	2	11	6	1	2	3	1	6	0	0	0	2	0	0
NP_001231652.1	NP_001231652.1	eukaryotic translation initiation factor 3 subunit D	EIF3D	1	15	15	15	0	5	8	5	3	7	3	1	0	0	8	5	0	0	2	0	9	0	1	0	1	0	0	0	5	8	5	3	7	3	1	0	0	8	5	0	0	2	0	9	0	1	0	1	0	0	0	5	8	5	3	7	3	1	0	0	8	5	0	0	2	0	9	0	1	0	1	0	0	37.2	37.2	37.2	63.979	0	28.788	0	13.3	23.5	14.4	10.4	19.5	9.9	4.2	0	0	20.1	14.6	0	0	6.4	0	22.3	0	4.2	0	4.2	0	0	420270000			66	0	5	8	6	3	9	3	1	0	0	9	6	0	0	2	0	12	0	1	0	1	0	0
XP_020947487.1;XP_020947488.1;XP_013853105.2	XP_020947487.1;XP_020947488.1;XP_013853105.2	SH3 and cysteine-rich domain-containing protein 3 isoform X1 ;SH3 and cysteine-rich domain-containing protein 3 isoform X1 ;SH3 and cysteine-rich domain-containing protein 3 isoform X2	STAC3	3	8	8	8	3	1	3	1	6	6	4	4	2	5	0	2	1	1	2	4	2	4	1	3	3	3	2	3	1	3	1	6	6	4	4	2	5	0	2	1	1	2	4	2	4	1	3	3	3	2	3	1	3	1	6	6	4	4	2	5	0	2	1	1	2	4	2	4	1	3	3	3	2	28.3	28.3	28.3	41.736	0	14.167	8.8	3.3	9.3	3.3	22	23.9	13.7	12.9	5.5	15.4	0	6.9	3.3	3.6	5.5	14	6.9	14	3.3	11.3	8.8	10.2	6.9	419580000			63	3	1	3	1	6	6	5	4	1	5	0	2	1	1	2	4	2	4	1	3	3	3	2
XP_005661078.1	XP_005661078.1	caprin-1	CAPRIN1	1	8	8	8	0	5	5	5	5	3	4	0	0	0	7	6	0	1	5	0	5	0	1	0	2	0	0	0	5	5	5	5	3	4	0	0	0	7	6	0	1	5	0	5	0	1	0	2	0	0	0	5	5	5	5	3	4	0	0	0	7	6	0	1	5	0	5	0	1	0	2	0	0	18.8	18.8	18.8	78.255	0	26.42	0	9.7	9.6	9.4	9.4	4.8	6.3	0	0	0	12.8	15.7	0	1.6	9.6	0	9.7	0	1.6	0	3.2	0	0	419500000			61	0	5	5	7	5	3	5	0	0	0	9	7	0	1	5	0	6	0	1	0	2	0	0
XP_001928995.1	XP_001928995.1	astrocytic phosphoprotein PEA-15	PEA15	1	7	7	7	0	5	3	3	3	3	4	1	1	0	6	3	1	2	3	1	3	0	0	0	2	0	1	0	5	3	3	3	3	4	1	1	0	6	3	1	2	3	1	3	0	0	0	2	0	1	0	5	3	3	3	3	4	1	1	0	6	3	1	2	3	1	3	0	0	0	2	0	1	69.2	69.2	69.2	15.04	0	18.506	0	57.7	36.2	36.2	36.2	36.2	45.4	7.7	7.7	0	62.3	36.2	7.7	25.4	36.2	7.7	36.2	0	0	0	18.5	0	7.7	418580000			48	0	6	3	3	3	3	4	0	1	0	6	4	1	4	3	1	3	0	0	0	2	0	1
XP_020940134.1	XP_020940134.1	tubulin-specific chaperone A	TBCA	1	6	6	6	0	3	5	4	4	5	4	0	0	0	5	5	1	2	3	1	5	0	0	1	1	0	0	0	3	5	4	4	5	4	0	0	0	5	5	1	2	3	1	5	0	0	1	1	0	0	0	3	5	4	4	5	4	0	0	0	5	5	1	2	3	1	5	0	0	1	1	0	0	58.3	58.3	58.3	12.701	0	13.353	0	32.4	42.6	36.1	39.8	51.9	44.4	0	0	0	51.9	51.9	12	15.7	28.7	8.3	51.9	0	0	12	8.3	0	0	417490000			53	0	3	5	4	5	5	4	0	0	0	5	5	1	2	3	1	8	0	0	1	1	0	0
XP_003356657.1;XP_005665946.2	XP_003356657.1;XP_005665946.2	protein CutA isoform X2 ;protein CutA isoform X1	CUTA	2	4	4	4	3	0	2	2	2	2	2	2	2	3	3	1	2	2	3	3	2	2	2	3	2	4	2	3	0	2	2	2	2	2	2	2	3	3	1	2	2	3	3	2	2	2	3	2	4	2	3	0	2	2	2	2	2	2	2	3	3	1	2	2	3	3	2	2	2	3	2	4	2	48.1	48.1	48.1	16.561	0	23.705	30.5	0	26.6	21.4	21.4	21.4	21.4	18.2	21.4	39	39	9.1	21.4	21.4	30.5	30.5	26.6	21.4	21.4	30.5	26.6	48.1	26.6	416610000			46	4	0	1	2	2	2	2	2	2	4	0	1	2	1	3	3	2	2	3	3	1	3	1
XP_003481932.1;XP_013850432.1	XP_003481932.1;XP_013850432.1	basal cell adhesion molecule isoform X1 ;basal cell adhesion molecule isoform X2	BCAM	2	13	13	13	1	4	6	7	4	8	2	1	1	0	4	10	0	3	9	2	10	1	0	0	1	1	1	1	4	6	7	4	8	2	1	1	0	4	10	0	3	9	2	10	1	0	0	1	1	1	1	4	6	7	4	8	2	1	1	0	4	10	0	3	9	2	10	1	0	0	1	1	1	32.2	32.2	32.2	67.282	0	29.543	2.3	10.9	15.9	15.9	9.3	21.9	4	2.3	2.3	0	9.2	24.8	0	9.3	23.2	4	26.7	2.3	0	0	2.3	2.3	1.8	416330000			78	1	5	5	6	5	8	2	1	1	0	4	10	0	3	10	2	11	1	0	0	1	1	1
XP_005666094.2	XP_005666094.2	exportin-5	XPO5	1	24	24	24	0	13	11	0	4	5	3	0	0	0	15	11	0	0	1	0	17	0	0	0	0	0	0	0	13	11	0	4	5	3	0	0	0	15	11	0	0	1	0	17	0	0	0	0	0	0	0	13	11	0	4	5	3	0	0	0	15	11	0	0	1	0	17	0	0	0	0	0	0	29.8	29.8	29.8	135.79	0	63.458	0	16.5	13.5	0	4.4	7.3	4	0	0	0	18.4	12.3	0	0	1	0	19.7	0	0	0	0	0	0	416290000			80	0	13	11	0	4	5	3	0	0	0	15	10	0	0	1	0	18	0	0	0	0	0	0
XP_020933877.1;XP_020933876.1;XP_020951845.1;XP_003482090.3	XP_020933877.1;XP_020933876.1	laminin subunit alpha-5 isoform X2 ;laminin subunit alpha-5 isoform X1	LAMA5	4	30	30	30	0	12	4	3	2	3	1	1	1	0	10	10	1	0	3	3	27	0	0	0	1	0	0	0	12	4	3	2	3	1	1	1	0	10	10	1	0	3	3	27	0	0	0	1	0	0	0	12	4	3	2	3	1	1	1	0	10	10	1	0	3	3	27	0	0	0	1	0	0	13.7	13.7	13.7	397.44	0	78.629	0	5.5	1.6	1.2	0.9	1.3	0.3	0.4	0.4	0	4.3	4.9	0.4	0	1.2	1.5	12.6	0	0	0	0.4	0	0	416120000			84	0	13	4	3	2	3	1	1	1	0	13	10	1	0	3	4	24	0	0	0	1	0	0
XP_003361781.2	XP_003361781.2	coactosin-like protein	COTL1	1	6	6	6	0	5	4	0	3	1	1	2	1	0	6	3	1	2	1	0	4	0	0	0	3	0	0	0	5	4	0	3	1	1	2	1	0	6	3	1	2	1	0	4	0	0	0	3	0	0	0	5	4	0	3	1	1	2	1	0	6	3	1	2	1	0	4	0	0	0	3	0	0	38.7	38.7	38.7	15.983	0	8.5098	0	33.8	27.5	0	17.6	5.6	5.6	10.6	5.6	0	38.7	16.2	5.6	11.3	5.6	0	27.5	0	0	0	16.2	0	0	415620000			43	0	9	4	0	3	1	1	2	1	0	8	3	1	2	1	0	4	0	0	0	3	0	0
REV__XP_020926319.1	REV__XP_020926319.1	laminin subunit beta-2	-	1	1	1	1	1	1	1	1	0	0	1	1	1	1	1	1	1	1	1	1	1	1	1	1	1	1	1	1	1	1	1	0	0	1	1	1	1	1	1	1	1	1	1	1	1	1	1	1	1	1	1	1	1	1	0	0	1	1	1	1	1	1	1	1	1	1	1	1	1	1	1	1	1	0	0	0	196.09	0.0025473	2.6334	0	0	0	0	0	0	0	0	0	0	0	0	0	0	0	0	0	0	0	0	0	0	0	415050000		+	27	1	1	1	2	0	0	1	1	1	1	1	2	2	1	2	2	1	1	1	1	2	1	1
XP_005652622.1	XP_005652622.1	prefoldin subunit 5	PFDN5	1	6	6	6	0	3	3	4	5	6	5	1	1	0	4	4	1	2	5	1	5	0	2	1	2	1	1	0	3	3	4	5	6	5	1	1	0	4	4	1	2	5	1	5	0	2	1	2	1	1	0	3	3	4	5	6	5	1	1	0	4	4	1	2	5	1	5	0	2	1	2	1	1	54.5	54.5	54.5	17.314	0	19.758	0	31.2	27.9	37.7	48.1	54.5	49.4	9.7	9.7	0	37.7	39.6	9.7	16.9	48.1	9.7	44.8	0	21.4	9.7	21.4	9.7	9.7	414340000			60	0	3	3	4	5	8	5	1	1	0	4	5	1	2	5	1	6	0	2	0	2	1	1
XP_003129362.1;XP_005656612.1;XP_020940082.1;XP_020940081.1;XP_003123705.1;XP_020940080.1	XP_003129362.1;XP_005656612.1	eukaryotic translation initiation factor 4E isoform X2 ;eukaryotic translation initiation factor 4E isoform X1	EIF4E	6	7	7	7	0	1	4	2	3	3	2	2	2	0	3	5	0	3	3	3	2	3	1	1	2	1	1	0	1	4	2	3	3	2	2	2	0	3	5	0	3	3	3	2	3	1	1	2	1	1	0	1	4	2	3	3	2	2	2	0	3	5	0	3	3	3	2	3	1	1	2	1	1	42.4	42.4	42.4	25.079	0	16.903	0	5.1	19.8	11.5	14.7	16.6	10.1	11.5	11.5	0	16.6	35.9	0	16.6	16.6	16.6	10.1	16.6	6.5	6.5	10.1	5.1	6.5	412100000			50	0	1	5	2	3	5	2	1	2	0	2	6	0	4	3	3	3	2	1	1	2	1	1
XP_013842153.1;XP_020940341.1	XP_013842153.1;XP_020940341.1	sorting nexin-2 isoform X2 ;sorting nexin-2 isoform X1	SNX2	2	17	17	15	1	6	10	0	6	3	1	2	1	0	10	3	0	3	4	3	10	0	0	0	2	1	0	1	6	10	0	6	3	1	2	1	0	10	3	0	3	4	3	10	0	0	0	2	1	0	1	5	8	0	5	3	1	2	1	0	9	2	0	3	4	3	9	0	0	0	2	1	0	40.7	40.7	36.7	58.619	0	30.537	2.7	13.8	21.9	0	14	7.9	2.7	5.4	2.7	0	22.8	7.1	0	8.4	10	10.6	23.4	0	0	0	5.4	2.7	0	411230000			68	1	6	10	0	5	2	1	2	1	0	10	3	0	4	4	3	13	0	0	0	2	1	0
NP_001033096.1	NP_001033096.1	serine/arginine-rich splicing factor 1	SRSF1	1	8	8	8	0	3	4	1	6	5	3	1	1	0	2	6	0	2	1	1	6	0	0	0	1	0	0	0	3	4	1	6	5	3	1	1	0	2	6	0	2	1	1	6	0	0	0	1	0	0	0	3	4	1	6	5	3	1	1	0	2	6	0	2	1	1	6	0	0	0	1	0	0	34.7	34.7	34.7	27.744	0	20.475	0	11.3	23	4	27.8	23.8	16.5	4	4	0	10.9	31	0	7.7	3.6	4	31	0	0	0	4	0	0	410930000			56	0	4	7	1	11	6	2	1	1	0	2	7	0	2	1	1	9	0	0	0	1	0	0
NP_001231712.1	NP_001231712.1	pentraxin-related protein PTX3 precursor	PTX3	1	13	13	13	0	11	4	0	0	0	0	0	0	0	8	6	0	0	0	0	9	0	0	0	0	0	0	0	11	4	0	0	0	0	0	0	0	8	6	0	0	0	0	9	0	0	0	0	0	0	0	11	4	0	0	0	0	0	0	0	8	6	0	0	0	0	9	0	0	0	0	0	0	38	38	38	41.92	0	35.463	0	32.2	15.2	0	0	0	0	0	0	0	24.1	19.4	0	0	0	0	28.3	0	0	0	0	0	0	410820000			37	0	11	4	0	0	0	0	0	0	0	7	5	0	0	0	0	10	0	0	0	0	0	0
XP_003124496.1	XP_003124496.1	coiled-coil-helix-coiled-coil-helix domain-containing protein 2	CHCHD2	1	3	3	3	1	2	3	3	3	2	3	2	1	0	3	3	1	2	3	1	2	3	3	2	2	2	1	1	2	3	3	3	2	3	2	1	0	3	3	1	2	3	1	2	3	3	2	2	2	1	1	2	3	3	3	2	3	2	1	0	3	3	1	2	3	1	2	3	3	2	2	2	1	33.3	33.3	33.3	15.635	0	12.047	8.5	26.8	33.3	33.3	33.3	15	33.3	15	8.5	0	33.3	33.3	8.5	15	33.3	18.3	15	33.3	33.3	26.8	15	15	18.3	409890000			48	1	2	3	4	2	2	4	2	1	0	3	2	1	1	3	1	2	4	3	2	2	2	1
XP_020940620.1	XP_020940620.1	LOW QUALITY PROTEIN: leucine--tRNA ligase, cytoplasmic	LARS1	1	32	32	32	0	5	15	3	8	13	7	0	0	0	18	13	0	1	1	0	16	0	0	0	0	0	0	0	5	15	3	8	13	7	0	0	0	18	13	0	1	1	0	16	0	0	0	0	0	0	0	5	15	3	8	13	7	0	0	0	18	13	0	1	1	0	16	0	0	0	0	0	0	35.9	35.9	35.9	134.62	0	102.26	0	7.7	18.3	4.9	10.1	15.5	9.9	0	0	0	20.4	14.7	0	2	2.2	0	21.1	0	0	0	0	0	0	409530000			96	0	5	14	2	9	14	6	0	0	0	17	12	0	1	1	0	15	0	0	0	0	0	0
NP_001161122.1;NP_001230116.1	NP_001161122.1	S-adenosylmethionine synthase isoform type-2	MAT2A	2	10	10	10	0	8	5	2	3	9	3	1	1	0	3	5	0	1	2	0	4	0	1	0	1	0	0	0	8	5	2	3	9	3	1	1	0	3	5	0	1	2	0	4	0	1	0	1	0	0	0	8	5	2	3	9	3	1	1	0	3	5	0	1	2	0	4	0	1	0	1	0	0	28.1	28.1	28.1	43.69	0	16.905	0	22.5	17.5	6.6	11.9	26.1	11.9	3.8	3.8	0	9.4	17.5	0	3.8	9.1	0	15.9	0	3.8	0	3.8	0	0	405810000			49	0	8	5	2	4	9	3	1	0	0	4	5	0	1	1	0	4	0	1	0	1	0	0
XP_020957538.1;XP_020957537.1;XP_020957536.1;XP_020957535.1;XP_020957534.1;XP_020957533.1	XP_020957538.1;XP_020957537.1;XP_020957536.1;XP_020957535.1;XP_020957534.1;XP_020957533.1	heterogeneous nuclear ribonucleoprotein D-like isoform X2 ;heterogeneous nuclear ribonucleoprotein D-like isoform X2 ;heterogeneous nuclear ribonucleoprotein D-like isoform X2 ;heterogeneous nuclear ribonucleoprotein D-like isoform X1 ;heterogeneous nuclea	HNRNPDL	6	10	9	9	0	9	6	3	4	2	4	1	1	0	9	5	2	1	3	1	5	2	1	0	1	0	1	0	8	5	2	3	1	3	0	0	0	8	4	1	0	2	0	4	1	0	0	0	0	0	0	8	5	2	3	1	3	0	0	0	8	4	1	0	2	0	4	1	0	0	0	0	0	22	19.8	19.8	39.995	0	22.866	0	22	17.4	11	13.2	7.4	11	2.2	2.2	0	22	17.4	6.6	2.2	11	2.2	17.4	6.6	2.2	0	2.2	0	2.2	405250000			49	0	9	6	2	4	1	3	0	0	0	8	5	1	0	2	0	7	1	0	0	0	0	0
XP_003123248.1	XP_003123248.1	mitochondrial import inner membrane translocase subunit TIM44	TIMM44	1	11	11	11	0	1	4	7	6	8	5	0	0	0	7	5	0	0	9	0	6	0	0	0	0	0	0	0	1	4	7	6	8	5	0	0	0	7	5	0	0	9	0	6	0	0	0	0	0	0	0	1	4	7	6	8	5	0	0	0	7	5	0	0	9	0	6	0	0	0	0	0	0	31.3	31.3	31.3	51.675	0	29.447	0	2.6	10.6	20.5	18.1	24.2	13.9	0	0	0	20.5	13.4	0	0	25.1	0	18.1	0	0	0	0	0	0	404770000			64	0	1	5	8	7	9	6	0	0	0	8	6	0	0	9	0	5	0	0	0	0	0	0
NP_001230627.1	NP_001230627.1	1,2-dihydroxy-3-keto-5-methylthiopentene dioxygenase	ADI1	1	5	5	5	2	1	1	3	2	3	5	3	3	1	4	2	2	2	3	2	2	1	2	2	1	1	2	2	1	1	3	2	3	5	3	3	1	4	2	2	2	3	2	2	1	2	2	1	1	2	2	1	1	3	2	3	5	3	3	1	4	2	2	2	3	2	2	1	2	2	1	1	2	39.7	39.7	39.7	21.591	0	9.4457	15.1	7.8	7.3	20.7	12.8	20.7	39.7	20.7	22.3	7.8	34.1	15.1	15.1	15.1	22.3	15.1	15.1	7.8	15.1	15.1	7.8	7.3	15.1	402000000			56	3	1	1	4	2	4	5	3	3	1	4	2	2	3	4	3	2	1	2	2	1	1	2
XP_005663582.1;XP_001927895.1	XP_005663582.1;XP_001927895.1	RNA-binding protein 8A isoform X2 ;RNA-binding protein 8A isoform X1	RBM8A	2	3	3	3	0	3	3	1	3	3	2	1	0	0	2	3	0	0	3	0	3	0	0	0	1	0	0	0	3	3	1	3	3	2	1	0	0	2	3	0	0	3	0	3	0	0	0	1	0	0	0	3	3	1	3	3	2	1	0	0	2	3	0	0	3	0	3	0	0	0	1	0	0	22.5	22.5	22.5	19.76	0	12.263	0	22.5	22.5	11	22.5	22.5	17.3	11	0	0	17.3	22.5	0	0	22.5	0	22.5	0	0	0	11	0	0	400770000			38	0	4	5	2	4	3	3	1	0	0	3	4	0	0	3	0	5	0	0	0	1	0	0
XP_020923906.1;NP_001193464.1;XP_020923905.1;XP_020923907.1	XP_020923906.1;NP_001193464.1;XP_020923905.1	actin-related protein 2/3 complex subunit 4 isoform X2 ;actin-related protein 2/3 complex subunit 4 ;actin-related protein 2/3 complex subunit 4 isoform X1	ARPC4	4	5	5	5	0	5	5	1	3	1	2	2	1	0	5	3	1	2	3	0	5	0	0	0	1	0	0	0	5	5	1	3	1	2	2	1	0	5	3	1	2	3	0	5	0	0	0	1	0	0	0	5	5	1	3	1	2	2	1	0	5	3	1	2	3	0	5	0	0	0	1	0	0	29.8	29.8	29.8	19.667	0	8.0262	0	29.8	29.8	6.5	18.5	6.5	11.3	11.3	6.5	0	29.8	16.1	7.1	11.3	17.9	0	29.8	0	0	0	6.5	0	0	399580000			37	0	4	4	1	2	1	2	2	1	0	6	3	1	2	3	0	4	0	0	0	1	0	0
XP_003131937.2;XP_005669192.1;XP_013836688.1	XP_003131937.2;XP_005669192.1;XP_013836688.1	smoothelin-like protein 2 isoform X3 ;smoothelin-like protein 2 isoform X2 ;smoothelin-like protein 2 isoform X1	SMTNL2	3	9	9	9	5	0	3	4	5	6	4	3	2	4	5	5	2	2	5	1	4	2	1	3	2	2	1	5	0	3	4	5	6	4	3	2	4	5	5	2	2	5	1	4	2	1	3	2	2	1	5	0	3	4	5	6	4	3	2	4	5	5	2	2	5	1	4	2	1	3	2	2	1	23.8	23.8	23.8	48.978	0	15.113	13.6	0	8.5	10.9	14.7	14.9	10.5	8.9	6.2	11.1	13.1	13.6	6.2	6.2	13.6	2.4	11.4	6.2	2.4	8.9	6.2	6.2	2.4	399080000			74	5	0	4	5	5	6	4	3	3	5	6	5	1	2	4	1	4	2	1	3	2	2	1
XP_005668066.2;NP_001230847.1	XP_005668066.2;NP_001230847.1	cytochrome b5 reductase 1 isoform X1 ;cytochrome b5 reductase 1	CYB5R1	2	8	8	8	1	4	2	3	0	4	4	1	2	1	5	3	3	3	6	3	4	1	4	1	3	3	1	1	4	2	3	0	4	4	1	2	1	5	3	3	3	6	3	4	1	4	1	3	3	1	1	4	2	3	0	4	4	1	2	1	5	3	3	3	6	3	4	1	4	1	3	3	1	40	40	40	34.145	0	19.398	3.6	19.7	10.8	13.8	0	19.3	19.7	3.6	6.6	3.6	29.8	16.7	11.1	16.7	27.2	12.5	19.3	3.6	17	3.6	12.5	12.5	3.6	398910000			62	1	3	1	2	0	3	5	1	2	1	6	2	3	4	7	4	4	1	4	1	3	3	1
XP_003127458.1;XP_005664878.2	XP_003127458.1;XP_005664878.2	NADH dehydrogenase ;NADH dehydrogenase	NDUFA3	2	1	1	1	0	1	1	0	1	1	1	0	0	0	1	1	0	0	1	0	0	0	1	1	0	0	1	0	1	1	0	1	1	1	0	0	0	1	1	0	0	1	0	0	0	1	1	0	0	1	0	1	1	0	1	1	1	0	0	0	1	1	0	0	1	0	0	0	1	1	0	0	1	41.7	41.7	41.7	9.2175	0	6.8068	0	41.7	41.7	0	41.7	41.7	41.7	0	0	0	41.7	41.7	0	0	41.7	0	0	0	41.7	41.7	0	0	41.7	398310000			11	0	1	1	0	1	1	1	0	0	0	1	1	0	0	1	0	0	0	1	1	0	0	1
NP_001127826.1;XP_005662565.1	NP_001127826.1;XP_005662565.1	actin-related protein 2 ;actin-related protein 2 isoform X1	ACTR2	2	12	12	12	0	6	6	1	4	1	2	2	1	0	10	6	1	3	4	1	6	0	0	0	1	0	0	0	6	6	1	4	1	2	2	1	0	10	6	1	3	4	1	6	0	0	0	1	0	0	0	6	6	1	4	1	2	2	1	0	10	6	1	3	4	1	6	0	0	0	1	0	0	43.7	43.7	43.7	44.76	0	31.331	0	19.3	21.1	3	13.7	3	5.8	6.1	3	0	41.9	20.8	3	11.2	13.7	3	22.8	0	0	0	3	0	0	398260000			60	0	7	6	1	3	1	2	2	1	0	12	8	1	3	4	1	7	0	0	0	1	0	0
XP_020947093.1;XP_020947092.1	XP_020947093.1;XP_020947092.1	serine hydrolase-like protein 2 isoform X2 ;serine hydrolase-like protein 2 isoform X1	SERHL2	2	7	7	7	0	0	3	4	4	6	6	0	0	0	1	4	0	0	6	0	3	0	0	0	0	0	0	0	0	3	4	4	6	6	0	0	0	1	4	0	0	6	0	3	0	0	0	0	0	0	0	0	3	4	4	6	6	0	0	0	1	4	0	0	6	0	3	0	0	0	0	0	0	43.6	43.6	43.6	34.365	0	33.497	0	0	17	23.6	20	33.4	33.4	0	0	0	7.5	22.3	0	0	33.4	0	18	0	0	0	0	0	0	394930000			48	0	0	3	5	4	7	7	0	0	0	2	6	0	0	10	0	4	0	0	0	0	0	0
XP_020922420.1;XP_020922419.1;XP_020922417.1;XP_020922421.1	XP_020922420.1;XP_020922419.1;XP_020922417.1;XP_020922421.1	probable ATP-dependent RNA helicase DDX5 isoform X2 ;probable ATP-dependent RNA helicase DDX5 isoform X2 ;probable ATP-dependent RNA helicase DDX5 isoform X1 ;probable ATP-dependent RNA helicase DDX5 isoform X3	DDX5	4	20	13	13	0	16	16	4	7	5	6	2	2	1	17	12	2	1	5	1	16	1	0	0	1	1	0	0	10	10	0	2	0	2	0	0	0	11	9	0	0	0	0	11	0	0	0	0	0	0	0	10	10	0	2	0	2	0	0	0	11	9	0	0	0	0	11	0	0	0	0	0	0	38.8	26.2	26.2	69.159	0	25.806	0	28	33.1	7	12.7	8.5	10.4	3.7	3.7	1.8	34.2	22.6	3.3	1.8	9.1	1.8	31.8	1.8	0	0	2	2	0	391900000			57	0	11	10	0	2	0	2	0	0	0	12	9	0	0	0	0	11	0	0	0	0	0	0
XP_020931393.1;XP_020931392.1;XP_020920977.1;XP_020920976.1;XP_020920975.1;XP_013835969.1;XP_013835968.1;XP_013835967.1;XP_005668468.1;XP_005668467.1;XP_005668466.1;XP_005668464.1;XP_003131019.2	XP_020931393.1;XP_020931392.1	calcium-binding protein 39 ;calcium-binding protein 39	CAB39	13	9	9	8	0	2	5	2	5	3	3	1	1	1	3	5	1	2	2	0	4	0	0	0	1	0	0	0	2	5	2	5	3	3	1	1	1	3	5	1	2	2	0	4	0	0	0	1	0	0	0	2	5	2	4	3	3	1	1	1	3	5	1	2	2	0	4	0	0	0	1	0	0	24.6	24.6	22.6	39.927	0	9.8331	0	6.2	13.5	6.2	14.1	8.8	8.8	3.2	2.9	3.2	8.8	14.7	2.9	7	6.2	0	10.3	0	0	0	3.2	0	0	391510000			41	0	2	5	1	6	3	3	1	1	1	3	5	1	2	2	0	4	0	0	0	1	0	0
XP_020939442.1	XP_020939442.1	eukaryotic translation initiation factor 3 subunit G	EIF3G	1	7	7	7	0	6	5	3	3	3	4	0	1	0	6	5	0	0	2	0	5	0	0	0	0	0	0	0	6	5	3	3	3	4	0	1	0	6	5	0	0	2	0	5	0	0	0	0	0	0	0	6	5	3	3	3	4	0	1	0	6	5	0	0	2	0	5	0	0	0	0	0	0	32.2	32.2	32.2	35.611	0	22.316	0	29.7	25.6	14.1	14.4	14.4	21.2	0	5	0	29.7	24.1	0	0	10	0	25.6	0	0	0	0	0	0	388720000			47	0	7	4	3	2	3	5	0	1	0	7	7	0	0	2	0	6	0	0	0	0	0	0
XP_020956615.1	XP_020956615.1	LOW QUALITY PROTEIN: actin-binding LIM protein 2	ABLIM2	1	17	17	17	0	2	8	5	12	7	8	2	1	0	9	8	3	2	6	1	5	0	2	0	2	0	0	0	2	8	5	12	7	8	2	1	0	9	8	3	2	6	1	5	0	2	0	2	0	0	0	2	8	5	12	7	8	2	1	0	9	8	3	2	6	1	5	0	2	0	2	0	0	33.1	33.1	33.1	80.594	0	40.638	0	4.2	15.5	7.3	22.3	14.2	14.7	3.5	1.6	0	17.1	14	4.9	3.5	9.5	1.6	8.1	0	2.8	0	3	0	0	387970000			90	0	3	9	5	15	6	9	2	1	0	8	10	3	2	6	1	6	0	2	0	2	0	0
NP_999469.1	NP_999469.1	proteasome activator complex subunit 1	PSME1	1	10	10	10	0	6	6	3	6	5	6	2	4	0	9	8	2	5	4	3	7	0	2	0	2	0	0	0	6	6	3	6	5	6	2	4	0	9	8	2	5	4	3	7	0	2	0	2	0	0	0	6	6	3	6	5	6	2	4	0	9	8	2	5	4	3	7	0	2	0	2	0	0	46.6	46.6	46.6	28.515	0	21.809	0	28.9	24.5	13.7	24.5	26.5	29.3	7.2	18.9	0	43.8	34.5	9.2	24.1	17.3	16.5	30.5	0	9.2	0	8.8	0	0	385270000			81	0	6	6	3	6	4	6	2	4	0	9	9	2	4	5	3	8	0	2	0	2	0	0
XP_020932809.1;XP_020932810.1;XP_020932811.1;XP_020932812.1;NP_001165455.1;NP_999477.2;NP_001165454.1;NP_001165456.1;XP_020932822.1;XP_020932823.1;XP_020932814.1;XP_020932815.1;XP_020932816.1;XP_020932817.1;XP_020932819.1;XP_020932820.1;XP_020932821.1;XP_020932813.1	XP_020932809.1;XP_020932810.1;XP_020932811.1;XP_020932812.1;NP_001165455.1;NP_999477.2;NP_001165454.1;NP_001165456.1;XP_020932822.1;XP_020932823.1;XP_020932814.1;XP_020932815.1;XP_020932816.1;XP_020932817.1;XP_020932819.1;XP_020932820.1;XP_020932821.1;XP_020932813.1	guanine nucleotide-binding protein G(s) subunit alpha isoform X1 ;guanine nucleotide-binding protein G(s) subunit alpha isoform X2 ;guanine nucleotide-binding protein G(s) subunit alpha isoform X3 ;guanine nucleotide-binding protein G(s) subunit alpha isof	GNAS	18	7	6	6	2	4	5	4	3	5	3	0	2	1	4	5	2	2	6	2	6	2	2	1	2	2	1	1	3	4	3	2	4	2	0	1	0	3	4	1	1	5	2	5	1	1	1	2	1	1	1	3	4	3	2	4	2	0	1	0	3	4	1	1	5	2	5	1	1	1	2	1	1	9.4	8.3	8.3	107.56	0	18.727	3.8	6.4	7.3	6.3	4.8	7.3	5.4	0	2.7	1.1	5.7	7.3	3.8	3.8	8.5	3.6	8.2	3.8	3.8	2.7	4.3	3.8	2.7	384440000			56	1	3	5	3	3	4	2	0	1	0	3	5	1	2	6	2	7	1	1	1	3	1	1
XP_005656340.1;NP_001231113.1	XP_005656340.1;NP_001231113.1	reticulocalbin-2 isoform X2 ;reticulocalbin-2 precursor	RCN2	2	9	9	1	0	7	3	3	3	5	4	0	0	0	7	4	1	4	3	1	3	0	1	0	3	0	0	0	7	3	3	3	5	4	0	0	0	7	4	1	4	3	1	3	0	1	0	3	0	0	0	1	0	0	1	0	1	0	0	0	1	1	1	1	0	0	0	0	1	0	0	0	0	37.7	37.7	5.1	36.248	0	74.647	0	34.8	12.5	20.4	17.6	23.3	24.6	0	0	0	34.8	18.8	5.1	25.6	14.1	13.1	12.5	0	5.1	0	12.5	0	0	384100000			54	0	9	2	3	3	5	4	0	0	0	7	4	1	4	4	1	3	0	1	0	3	0	0
XP_020947486.1	XP_020947486.1	LOW QUALITY PROTEIN: serine hydroxymethyltransferase, mitochondrial	SHMT2	1	16	16	15	0	6	4	5	4	9	7	0	0	0	11	6	0	0	3	0	10	0	0	0	0	0	0	0	6	4	5	4	9	7	0	0	0	11	6	0	0	3	0	10	0	0	0	0	0	0	0	5	3	4	3	8	7	0	0	0	10	5	0	0	2	0	10	0	0	0	0	0	0	48.2	48.2	46.4	53.42	0	37.616	0	15.3	9.7	12.8	9.7	28.8	23.6	0	0	0	36.4	13	0	0	6.8	0	33.7	0	0	0	0	0	0	383500000			66	0	6	4	6	3	8	8	0	0	0	9	8	0	0	4	0	10	0	0	0	0	0	0
XP_020931603.1;XP_005654255.1	XP_020931603.1;XP_005654255.1	glypican-1 isoform X1 ;glypican-1 isoform X2	GPC1	2	7	7	7	0	1	1	2	2	4	0	0	0	0	2	2	0	0	1	0	5	0	0	0	0	0	0	0	1	1	2	2	4	0	0	0	0	2	2	0	0	1	0	5	0	0	0	0	0	0	0	1	1	2	2	4	0	0	0	0	2	2	0	0	1	0	5	0	0	0	0	0	0	20.8	20.8	20.8	61.333	0	10.623	0	3.2	3.2	5.7	5.7	11.1	0	0	0	0	5.2	4.1	0	0	3	0	15.6	0	0	0	0	0	0	383250000			20	0	1	1	2	2	4	0	0	0	0	2	2	0	0	1	0	5	0	0	0	0	0	0
XP_001928080.1;XP_005671576.1	XP_001928080.1;XP_005671576.1	mitotic checkpoint protein BUB3 isoform X2 ;mitotic checkpoint protein BUB3 isoform X1	BUB3	2	8	8	8	0	7	6	2	5	3	3	0	0	0	5	6	0	0	2	0	7	0	0	0	0	0	0	0	7	6	2	5	3	3	0	0	0	5	6	0	0	2	0	7	0	0	0	0	0	0	0	7	6	2	5	3	3	0	0	0	5	6	0	0	2	0	7	0	0	0	0	0	0	29.4	29.4	29.4	36.954	0	99.235	0	27.3	23.9	7.1	21.5	13.2	11	0	0	0	21.5	23.9	0	0	7.1	0	27	0	0	0	0	0	0	382460000			47	0	6	6	2	5	2	3	0	0	0	5	9	0	0	2	0	7	0	0	0	0	0	0
NP_001138374.1	NP_001138374.1	proteasome subunit beta type-3	PSMB3	1	7	7	7	2	5	4	1	3	4	3	1	2	1	4	3	1	2	2	1	4	1	2	1	2	1	1	2	5	4	1	3	4	3	1	2	1	4	3	1	2	2	1	4	1	2	1	2	1	1	2	5	4	1	3	4	3	1	2	1	4	3	1	2	2	1	4	1	2	1	2	1	1	42.9	42.9	42.9	23.008	0	16.519	15.6	34.1	26.8	6.8	23.4	26.8	23.4	7.8	15.6	6.8	32.7	23.4	6.8	15.6	15.6	6.8	27.3	6.8	15.6	6.8	14.6	6.8	6.8	381650000			57	3	6	5	1	2	4	4	1	2	1	4	3	1	2	4	1	6	1	2	1	2	1	0
NP_001123450.1	NP_001123450.1	cytochrome b-c1 complex subunit 9	UQCR10	1	2	2	2	1	1	2	2	2	2	2	1	1	0	2	2	1	2	2	1	2	2	1	1	2	1	1	1	1	2	2	2	2	2	1	1	0	2	2	1	2	2	1	2	2	1	1	2	1	1	1	1	2	2	2	2	2	1	1	0	2	2	1	2	2	1	2	2	1	1	2	1	1	37.5	37.5	37.5	7.4004	0	7.3386	26.6	26.6	37.5	37.5	37.5	37.5	37.5	26.6	26.6	0	37.5	37.5	26.6	37.5	37.5	26.6	37.5	37.5	26.6	26.6	37.5	26.6	26.6	381060000			51	2	2	2	2	3	4	2	2	1	0	2	3	1	3	4	2	4	3	2	1	3	2	1
XP_005660264.1	XP_005660264.1	tropomyosin beta chain isoform X2	TPM2	1	36	2	0	30	25	25	27	27	27	28	27	26	28	28	23	29	28	24	29	23	28	28	28	27	28	27	0	1	1	1	0	1	0	0	0	0	1	0	0	1	0	1	0	0	0	0	0	0	0	0	0	0	0	0	0	0	0	0	0	0	0	0	0	0	0	0	0	0	0	0	0	0	73.6	11.6	0	32.8	0	22.529	60.2	63.7	59.2	68.7	57	68.7	57	57.7	57	60.2	68.7	57	60.2	69.4	57.7	73.6	57	57.7	60.2	59.5	57.7	60.2	57.7	380470000			13	0	2	1	2	0	1	0	0	0	0	2	0	0	2	0	3	0	0	0	0	0	0	0
XP_013841614.1;XP_020935845.1;XP_013841613.1;XP_020935844.1;XP_020935843.1;XP_013841612.1;XP_020935841.1;XP_020935840.1;XP_020935839.1;XP_005673709.1;XP_013841611.1;XP_013841610.1;XP_013841609.1;XP_013841608.1;XP_013841607.1;XP_013841606.1	XP_013841614.1;XP_020935845.1;XP_013841613.1;XP_020935844.1;XP_020935843.1;XP_013841612.1;XP_020935841.1;XP_020935840.1;XP_020935839.1;XP_005673709.1;XP_013841611.1;XP_013841610.1;XP_013841609.1;XP_013841608.1;XP_013841607.1;XP_013841606.1	E3 ubiquitin-protein ligase HUWE1 isoform X11 ;E3 ubiquitin-protein ligase HUWE1 isoform X10 ;E3 ubiquitin-protein ligase HUWE1 isoform X9 ;E3 ubiquitin-protein ligase HUWE1 isoform X8 ;E3 ubiquitin-protein ligase HUWE1 isoform X7 ;E3 ubiquitin-protein lig	HUWE1	16	24	24	24	0	5	11	3	4	9	6	0	0	0	9	5	0	2	5	2	8	0	0	0	1	0	0	0	5	11	3	4	9	6	0	0	0	9	5	0	2	5	2	8	0	0	0	1	0	0	0	5	11	3	4	9	6	0	0	0	9	5	0	2	5	2	8	0	0	0	1	0	0	11.9	11.9	11.9	471.55	0	119.27	0	2.5	4.8	1.4	1.7	5.6	3.8	0	0	0	3.8	3.1	0	1.4	3.1	1.4	4	0	0	0	0.6	0	0	378640000			71	0	5	12	2	5	8	5	0	0	0	9	6	0	2	5	2	9	0	0	0	1	0	0
XP_003483483.2	XP_003483483.2	2-methoxy-6-polyprenyl-1,4-benzoquinol methylase, mitochondrial	COQ5	1	10	10	10	0	0	0	4	4	8	8	0	0	0	5	2	0	2	7	1	5	1	0	1	0	0	0	0	0	0	4	4	8	8	0	0	0	5	2	0	2	7	1	5	1	0	1	0	0	0	0	0	0	4	4	8	8	0	0	0	5	2	0	2	7	1	5	1	0	1	0	0	0	44.2	44.2	44.2	40.518	0	31.155	0	0	0	19.5	18.1	36.8	34.8	0	0	0	21.2	7.6	0	12.5	30.6	6.2	18.4	2.8	0	2.8	0	0	0	378480000			55	0	0	0	5	6	11	9	0	0	0	3	2	0	2	11	0	4	1	0	1	0	0	0
XP_003122635.3	XP_003122635.3	LOW QUALITY PROTEIN: splicing factor 1	SF1	1	9	9	9	0	6	6	1	4	2	2	0	0	0	8	3	0	0	3	0	5	0	0	0	0	0	0	0	6	6	1	4	2	2	0	0	0	8	3	0	0	3	0	5	0	0	0	0	0	0	0	6	6	1	4	2	2	0	0	0	8	3	0	0	3	0	5	0	0	0	0	0	0	19.7	19.7	19.7	71.84	0	21.728	0	16	13.8	1.9	10.2	5.2	4.4	0	0	0	15.9	7.1	0	0	6.5	0	12.1	0	0	0	0	0	0	378340000			37	0	5	6	1	4	1	2	0	0	0	6	3	0	0	2	0	7	0	0	0	0	0	0
XP_003355972.2	XP_003355972.2	rRNA 2-O-methyltransferase fibrillarin	FBL	1	10	10	9	0	5	5	2	5	4	0	0	0	0	6	7	0	0	2	0	8	0	0	0	0	0	0	0	5	5	2	5	4	0	0	0	0	6	7	0	0	2	0	8	0	0	0	0	0	0	0	4	4	2	5	4	0	0	0	0	5	6	0	0	2	0	7	0	0	0	0	0	0	45.2	45.2	41.7	33.909	0	19.989	0	24	21.8	8.1	22.7	25.9	0	0	0	0	29	31.2	0	0	8.1	0	38.9	0	0	0	0	0	0	378180000			54	0	7	6	2	8	5	0	0	0	0	4	8	0	0	2	0	12	0	0	0	0	0	0
XP_020920163.1	XP_020920163.1	LOW QUALITY PROTEIN: voltage-dependent L-type calcium channel subunit alpha-1S	CACNA1S	1	13	13	12	8	1	1	5	0	6	4	1	2	6	0	2	4	4	9	4	5	8	5	6	4	7	4	8	1	1	5	0	6	4	1	2	6	0	2	4	4	9	4	5	8	5	6	4	7	4	7	1	1	4	0	5	3	1	2	5	0	2	3	4	8	3	4	7	4	5	3	6	3	9.5	9.5	9	211.95	0	22.33	4.6	0.5	0.5	2.9	0	3.8	2.1	0.5	1.1	3.5	0	1.1	2.1	2.4	5.9	2.3	3.1	6.3	4.4	3.5	2.1	4.2	2.1	378050000			96	8	1	1	5	0	6	4	1	2	5	0	2	4	4	10	4	4	7	6	6	4	8	4
NP_001098772.1;NP_001244205.1;XP_020921687.1;XP_020921686.1;XP_020921685.1;XP_020921684.1	NP_001098772.1;NP_001244205.1;XP_020921687.1;XP_020921686.1;XP_020921685.1;XP_020921684.1	ATP-citrate synthase isoform 2 ;ATP-citrate synthase isoform 1 ;ATP-citrate synthase isoform X2 ;ATP-citrate synthase isoform X2 ;ATP-citrate synthase isoform X1 ;ATP-citrate synthase isoform X1	ACLY	6	19	19	19	0	11	8	0	0	0	0	0	10	0	15	8	0	5	0	0	11	0	0	0	0	0	0	0	11	8	0	0	0	0	0	10	0	15	8	0	5	0	0	11	0	0	0	0	0	0	0	11	8	0	0	0	0	0	10	0	15	8	0	5	0	0	11	0	0	0	0	0	0	25.5	25.5	25.5	117.89	0	42.083	0	14.8	9.5	0	0	0	0	0	12	0	19.8	9.9	0	6.9	0	0	14.1	0	0	0	0	0	0	377920000			68	0	10	8	0	0	0	0	0	9	0	17	8	0	6	0	0	10	0	0	0	0	0	0
XP_020940135.1	XP_020940135.1	tropomyosin alpha-1 chain isoform X3	TPM1	1	35	2	0	26	24	25	24	26	26	29	26	26	27	27	26	25	25	25	30	27	24	25	27	25	26	23	0	2	2	0	1	1	1	1	1	1	1	2	0	1	2	2	2	0	0	0	0	0	0	0	0	0	0	0	0	0	0	0	0	0	0	0	0	0	0	0	0	0	0	0	0	0	57.8	7.2	0	44.172	0.00076511	3.1608	42.5	47.6	49.6	44.2	46.3	46.3	48.6	46.3	42.7	48.1	44.5	51.9	42.5	46.3	50.9	57.3	53.7	40.2	42.5	42.5	40.7	42.5	40.2	374770000			18	0	1	1	0	2	1	1	1	1	1	1	1	0	1	2	2	2	0	0	0	0	0	0
NP_001231908.1;XP_013832923.1;XP_005665685.1	NP_001231908.1;XP_013832923.1;XP_005665685.1	acyl-coenzyme A thioesterase 13 ;acyl-coenzyme A thioesterase 13 isoform X1 ;acyl-coenzyme A thioesterase 13 isoform X1	ACOT13	3	6	6	6	0	0	0	3	2	3	4	1	0	0	3	2	1	1	5	0	2	0	1	1	1	0	1	0	0	0	3	2	3	4	1	0	0	3	2	1	1	5	0	2	0	1	1	1	0	1	0	0	0	3	2	3	4	1	0	0	3	2	1	1	5	0	2	0	1	1	1	0	1	62.4	62.4	62.4	15.154	0	12.852	0	0	0	24.8	12.1	37.6	39	7.1	0	0	22	17.7	7.1	7.1	44	0	17.7	0	7.1	7.1	7.1	0	7.1	374550000			35	0	0	0	4	3	2	4	1	0	0	5	2	2	1	5	0	3	0	1	1	0	0	1
XP_020922513.1	XP_020922513.1	fructose-bisphosphate aldolase B	ALDOB	1	12	11	11	1	11	1	1	1	1	1	1	11	1	0	0	0	1	1	1	1	1	0	0	1	1	0	0	11	0	0	0	0	0	0	10	0	0	0	0	0	0	0	0	0	0	0	0	0	0	0	11	0	0	0	0	0	0	10	0	0	0	0	0	0	0	0	0	0	0	0	0	0	45.1	43.1	43.1	39.699	0	26.088	1.9	43.1	1.9	1.9	1.9	1.9	1.9	1.9	35.4	1.9	0	0	0	1.9	1.9	1.9	1.9	1.9	0	0	1.9	1.9	0	374190000			25	0	12	0	0	0	0	0	0	13	0	0	0	0	0	0	0	0	0	0	0	0	0	0
NP_001090990.2	NP_001090990.2	membrane-associated progesterone receptor component 2	PGRMC2	1	7	7	6	2	4	4	2	2	4	2	0	2	0	5	5	2	2	3	2	7	0	1	1	4	3	0	2	4	4	2	2	4	2	0	2	0	5	5	2	2	3	2	7	0	1	1	4	3	0	1	3	4	1	1	3	1	0	1	0	4	4	1	2	3	1	6	0	1	1	4	2	0	35.9	35.9	31.8	23.78	0	13.846	13.9	23.8	28.7	7.6	13.9	22.4	7.6	0	10.3	0	32.7	32.7	7.6	13.5	19.7	7.6	35.9	0	9.9	9.9	28.7	20.2	0	372930000			60	2	4	3	2	2	4	2	0	2	0	5	6	2	2	4	3	8	0	1	1	5	2	0
XP_003359859.2;XP_020932373.1;XP_020939388.1;XP_005652908.1;XP_013846056.1;XP_003123364.2;XP_013846052.1	XP_003359859.2;XP_020932373.1	transportin-1 isoform X2 ;transportin-1 isoform X1	TNPO1	7	14	14	14	0	6	5	2	6	5	4	0	0	0	9	8	0	0	3	0	10	0	0	0	0	0	0	0	6	5	2	6	5	4	0	0	0	9	8	0	0	3	0	10	0	0	0	0	0	0	0	6	5	2	6	5	4	0	0	0	9	8	0	0	3	0	10	0	0	0	0	0	0	27.6	27.6	27.6	101.32	0	60.471	0	11.7	9.7	4.9	11	12.1	8	0	0	0	19	13.8	0	0	6.5	0	18.8	0	0	0	0	0	0	372610000			57	0	7	6	2	6	5	4	0	0	0	10	6	0	0	2	0	9	0	0	0	0	0	0
XP_020923940.1	XP_020923940.1	erythrocyte band 7 integral membrane protein	STOM	1	9	9	9	0	7	4	5	0	4	0	0	0	0	4	6	0	0	6	0	6	0	0	0	0	0	0	0	7	4	5	0	4	0	0	0	0	4	6	0	0	6	0	6	0	0	0	0	0	0	0	7	4	5	0	4	0	0	0	0	4	6	0	0	6	0	6	0	0	0	0	0	0	49.3	49.3	49.3	31.186	0	32.256	0	39.8	19.4	23.6	0	22.5	0	0	0	0	16.9	31.7	0	0	31.7	0	31.7	0	0	0	0	0	0	370080000			52	0	10	4	5	0	5	0	0	0	0	4	7	0	0	8	0	9	0	0	0	0	0	0
XP_005673920.1;XP_005662165.1;XP_003122846.1	XP_005673920.1;XP_005662165.1;XP_003122846.1	60S ribosomal protein L39 ;60S ribosomal protein L39 ;60S ribosomal protein L39	RPL39	3	1	1	1	1	1	1	1	1	1	1	1	1	1	1	1	1	1	1	1	1	1	1	1	1	1	1	1	1	1	1	1	1	1	1	1	1	1	1	1	1	1	1	1	1	1	1	1	1	1	1	1	1	1	1	1	1	1	1	1	1	1	1	1	1	1	1	1	1	1	1	1	1	19.6	19.6	19.6	6.4066	0.0021938	2.7002	19.6	19.6	19.6	19.6	19.6	19.6	19.6	19.6	19.6	19.6	19.6	19.6	19.6	19.6	19.6	19.6	19.6	19.6	19.6	19.6	19.6	19.6	19.6	369990000			31	1	2	3	1	2	1	1	1	1	1	3	2	1	1	1	1	2	1	1	1	1	1	1
XP_003123584.1	XP_003123584.1	coatomer subunit epsilon	COPE	1	12	12	12	0	4	6	2	1	2	3	0	0	0	10	8	1	1	3	0	8	0	0	0	1	0	0	0	4	6	2	1	2	3	0	0	0	10	8	1	1	3	0	8	0	0	0	1	0	0	0	4	6	2	1	2	3	0	0	0	10	8	1	1	3	0	8	0	0	0	1	0	0	56.8	56.8	56.8	34.537	0	46.785	0	23.4	26.3	11	6.5	11	14.6	0	0	0	49.4	37	6.5	6.5	19.8	0	43.2	0	0	0	6.5	0	0	368480000			52	0	5	6	2	1	2	3	0	0	0	12	9	1	0	2	0	8	0	0	0	1	0	0
XP_020934513.1;XP_005657795.1;XP_020934505.1;XP_013846229.1;XP_005657794.1;XP_013846230.1;XP_020934506.1;XP_020934507.1;XP_020934509.1;XP_020934512.1;XP_020934511.1;XP_020934510.1;XP_020934517.1;XP_020934515.1;XP_013846235.1;XP_013846232.1;XP_013846233.1;XP_013846231.1;XP_005657801.1;XP_005657799.1;XP_013846234.1;XP_020934516.1;XP_020934514.1;XP_020934508.1	XP_020934513.1;XP_005657795.1;XP_020934505.1;XP_013846229.1;XP_005657794.1;XP_013846230.1;XP_020934506.1;XP_020934507.1;XP_020934509.1;XP_020934512.1;XP_020934511.1;XP_020934510.1;XP_020934517.1;XP_020934515.1;XP_013846235.1;XP_013846232.1;XP_013846233.1;XP_013846231.1;XP_005657801.1;XP_005657799.1;XP_013846234.1;XP_020934516.1;XP_020934514.1;XP_020934508.1	putative RNA-binding protein Luc7-like 2 isoform X8 ;putative RNA-binding protein Luc7-like 2 isoform X4 ;putative RNA-binding protein Luc7-like 2 isoform X1 ;putative RNA-binding protein Luc7-like 2 isoform X2 ;putative RNA-binding protein Luc7-like 2 iso	LOC102162486	24	7	7	4	0	6	5	2	6	3	4	1	0	1	6	4	0	0	2	0	5	0	0	0	0	0	0	0	6	5	2	6	3	4	1	0	1	6	4	0	0	2	0	5	0	0	0	0	0	0	0	3	3	0	3	2	1	1	0	1	3	2	0	0	1	0	2	0	0	0	0	0	0	29.3	29.3	17.4	38.394	0	17.531	0	24.4	19.5	6.7	24.7	12.5	15.2	4.6	0	4.6	24.7	14.6	0	0	7	0	19.8	0	0	0	0	0	0	368210000			50	0	7	5	1	11	4	3	1	0	1	6	5	0	0	2	0	4	0	0	0	0	0	0
XP_020932442.1;XP_020932438.1;NP_001116607.1	XP_020932442.1;XP_020932438.1;NP_001116607.1	perilipin-5 isoform X1 ;perilipin-5 isoform X1 ;perilipin-5	PLIN5	3	13	13	13	0	0	2	8	5	9	9	0	0	0	0	2	0	0	8	0	3	0	0	0	0	0	0	0	0	2	8	5	9	9	0	0	0	0	2	0	0	8	0	3	0	0	0	0	0	0	0	0	2	8	5	9	9	0	0	0	0	2	0	0	8	0	3	0	0	0	0	0	0	44.8	44.8	44.8	50.533	0	75.529	0	0	7.2	33.6	15.7	39.7	34.1	0	0	0	0	7.2	0	0	34.7	0	12	0	0	0	0	0	0	368200000			57	0	0	2	7	6	17	10	0	0	0	0	2	0	0	10	0	3	0	0	0	0	0	0
XP_020952399.1;XP_020952400.1	XP_020952399.1;XP_020952400.1	nuclear autoantigenic sperm protein isoform X1 ;nuclear autoantigenic sperm protein isoform X2	NASP	2	13	13	13	0	10	7	2	7	2	5	0	0	0	8	7	0	0	1	0	9	0	0	0	0	0	0	0	10	7	2	7	2	5	0	0	0	8	7	0	0	1	0	9	0	0	0	0	0	0	0	10	7	2	7	2	5	0	0	0	8	7	0	0	1	0	9	0	0	0	0	0	0	23.3	23.3	23.3	83.297	0	36.095	0	19.7	13.8	2.8	12	4.4	10.7	0	0	0	14.2	13.3	0	0	1.3	0	18	0	0	0	0	0	0	367300000			65	0	11	7	2	8	2	5	0	0	0	10	9	0	0	1	0	10	0	0	0	0	0	0
XP_020932267.1;XP_005671677.2	XP_020932267.1;XP_005671677.2	activated RNA polymerase II transcriptional coactivator p15 ;activated RNA polymerase II transcriptional coactivator p15	SUB1	2	5	5	5	0	1	1	2	4	4	3	2	1	0	3	2	0	0	5	2	2	1	0	0	2	0	0	0	1	1	2	4	4	3	2	1	0	3	2	0	0	5	2	2	1	0	0	2	0	0	0	1	1	2	4	4	3	2	1	0	3	2	0	0	5	2	2	1	0	0	2	0	0	41.7	41.7	41.7	14.395	0	10.773	0	7.1	7.1	18.9	37	30.7	26	18.9	7.1	0	29.9	18.9	0	0	41.7	18.9	15.7	8.7	0	0	18.9	0	0	365030000			35	0	1	0	2	4	4	5	2	1	0	3	2	0	0	4	2	2	1	0	0	2	0	0
XP_020934302.1;XP_020934301.1;XP_020934300.1;XP_020934299.1;XP_020934297.1;XP_020934296.1;XP_020934295.1;XP_020934294.1;XP_020934309.1;XP_020934308.1;XP_020934307.1;XP_020934306.1;XP_020934305.1;XP_020934304.1;XP_020934303.1	XP_020934302.1;XP_020934301.1;XP_020934300.1;XP_020934299.1;XP_020934297.1;XP_020934296.1;XP_020934295.1;XP_020934294.1;XP_020934309.1;XP_020934308.1;XP_020934307.1;XP_020934306.1;XP_020934305.1;XP_020934304.1;XP_020934303.1	calcium/calmodulin-dependent protein kinase type II subunit beta isoform X8 ;calcium/calmodulin-dependent protein kinase type II subunit beta isoform X7 ;calcium/calmodulin-dependent protein kinase type II subunit beta isoform X6 ;calcium/calmodulin-depend	CAMK2B	15	13	7	5	3	4	6	4	3	4	5	3	3	3	6	5	4	6	5	5	1	2	6	2	3	5	4	2	1	3	2	2	3	3	1	0	1	3	4	1	2	4	2	0	0	2	0	1	1	1	0	1	1	1	1	2	1	0	0	0	1	2	0	1	3	1	0	0	0	0	1	0	0	31.6	17	12.9	66.8	0	15.095	7.3	11.1	15.2	10.6	9.3	12.1	12.6	5.8	6.4	7.1	14.5	14.4	9.1	18	12.2	16	3.1	5	12.6	3.3	9.1	10.6	8.4	363500000			43	2	1	3	2	2	4	4	1	0	1	3	4	2	2	4	4	0	0	2	0	1	1	0
XP_001927300.5	XP_001927300.5	LOW QUALITY PROTEIN: A-kinase anchor protein 12	AKAP12	1	17	17	17	0	9	9	3	3	1	7	0	0	0	8	2	1	0	2	0	8	0	0	0	0	0	0	0	9	9	3	3	1	7	0	0	0	8	2	1	0	2	0	8	0	0	0	0	0	0	0	9	9	3	3	1	7	0	0	0	8	2	1	0	2	0	8	0	0	0	0	0	0	16.6	16.6	16.6	186.3	0	59.164	0	9	10.2	2.3	3.8	1.7	5.6	0	0	0	7.3	1.6	0.9	0	2.2	0	9.4	0	0	0	0	0	0	362280000			59	0	11	8	4	3	0	8	0	0	0	10	2	2	0	2	0	9	0	0	0	0	0	0
XP_003131925.1	XP_003131925.1	thioredoxin domain-containing protein 17	TXNDC17	1	4	4	4	1	2	4	1	3	3	3	2	2	1	2	3	2	3	3	3	3	0	1	1	2	1	1	1	2	4	1	3	3	3	2	2	1	2	3	2	3	3	3	3	0	1	1	2	1	1	1	2	4	1	3	3	3	2	2	1	2	3	2	3	3	3	3	0	1	1	2	1	1	42.3	42.3	42.3	14.078	0	12.11	7.3	18.7	42.3	7.3	34.1	34.1	34.1	18.7	18.7	7.3	18.7	34.1	18.7	34.1	34.1	34.1	34.1	0	7.3	7.3	18.7	7.3	7.3	362060000			49	1	2	5	1	4	3	3	1	2	1	2	4	2	3	3	3	3	0	1	1	2	1	1
XP_001924714.2;XP_020919791.1;XP_020919789.1	XP_001924714.2;XP_020919791.1;XP_020919789.1	GTP:AMP phosphotransferase AK3, mitochondrial isoform X1 ;GTP:AMP phosphotransferase AK3, mitochondrial isoform X2 ;GTP:AMP phosphotransferase AK3, mitochondrial isoform X2	AK3	3	10	10	10	1	2	3	3	5	6	4	0	1	0	2	6	2	5	7	1	5	0	2	1	1	0	0	1	2	3	3	5	6	4	0	1	0	2	6	2	5	7	1	5	0	2	1	1	0	0	1	2	3	3	5	6	4	0	1	0	2	6	2	5	7	1	5	0	2	1	1	0	0	53.7	53.7	53.7	25.593	0	19.244	4	16.7	18.1	22.9	28.6	41	19.8	0	4	0	11.9	33.5	15	33	37.4	11	29.1	0	9.7	4	4	0	0	360520000			59	1	3	3	3	5	6	3	0	1	0	2	5	2	5	9	1	5	0	2	1	2	0	0
NP_001230736.1	NP_001230736.1	peptidyl-prolyl cis-trans isomerase FKBP10 precursor	FKBP10	1	12	12	12	0	5	4	3	1	0	4	0	0	0	12	5	0	0	3	0	5	0	0	0	0	0	0	0	5	4	3	1	0	4	0	0	0	12	5	0	0	3	0	5	0	0	0	0	0	0	0	5	4	3	1	0	4	0	0	0	12	5	0	0	3	0	5	0	0	0	0	0	0	33.9	33.9	33.9	64.307	0	24.047	0	12.2	10.7	5.5	2.9	0	10.3	0	0	0	33.9	12.2	0	0	6.9	0	12.2	0	0	0	0	0	0	358790000			47	0	6	4	4	1	0	4	0	0	0	12	7	0	0	3	0	6	0	0	0	0	0	0
XP_020943263.1;XP_005662658.1;XP_003125259.1;XP_020943262.1;XP_005662656.1;XP_003125258.1	XP_020943263.1;XP_005662658.1;XP_003125259.1;XP_020943262.1;XP_005662656.1;XP_003125258.1	serine/arginine-rich splicing factor 7 isoform X6 ;serine/arginine-rich splicing factor 7 isoform X5 ;serine/arginine-rich splicing factor 7 isoform X4 ;serine/arginine-rich splicing factor 7 isoform X3 ;serine/arginine-rich splicing factor 7 isoform X2 ;s	SRSF7	6	5	4	4	0	5	5	3	4	4	3	0	0	0	4	4	0	2	3	1	5	0	0	0	1	0	0	0	4	4	2	3	3	2	0	0	0	3	3	0	2	3	1	4	0	0	0	1	0	0	0	4	4	2	3	3	2	0	0	0	3	3	0	2	3	1	4	0	0	0	1	0	0	22.8	22.8	22.8	24.813	0	17.586	0	22.8	22.8	15.3	20.5	19.5	15.3	0	0	0	20.5	20.5	0	15.3	20.5	5.6	22.8	0	0	0	5.6	0	0	357410000			33	0	3	4	2	2	4	2	0	0	0	3	2	0	2	4	1	3	0	0	0	1	0	0
NP_001239143.1;XP_020924084.1	NP_001239143.1;XP_020924084.1	ADP-ribosylation factor-like protein 8B ;ADP-ribosylation factor-like protein 8B isoform X1	ARL8B	2	4	4	2	0	2	3	2	2	3	2	1	1	0	2	3	0	2	2	1	4	0	0	1	1	0	1	0	2	3	2	2	3	2	1	1	0	2	3	0	2	2	1	4	0	0	1	1	0	1	0	1	1	1	0	1	1	0	1	0	1	1	0	1	1	0	2	0	0	0	0	0	0	23.7	23.7	13.4	21.539	0.00041118	4.1029	0	9.7	15.1	9.7	10.2	15.1	9.7	4.8	4.8	0	9.7	15.1	0	9.7	9.7	4.8	23.7	0	0	4.8	4.8	0	4.8	356690000			32	0	2	3	2	2	3	2	1	1	0	2	3	0	2	2	1	3	0	0	1	1	0	1
XP_001928925.1	XP_001928925.1	activator of 90 kDa heat shock protein ATPase homolog 1	AHSA1	1	11	11	11	0	5	6	5	6	4	4	0	0	0	9	6	0	0	3	0	5	0	0	0	0	0	0	0	5	6	5	6	4	4	0	0	0	9	6	0	0	3	0	5	0	0	0	0	0	0	0	5	6	5	6	4	4	0	0	0	9	6	0	0	3	0	5	0	0	0	0	0	0	46.7	46.7	46.7	38.33	0	36.878	0	23.1	26.6	21.9	24.6	16.6	15.4	0	0	0	35.5	29.9	0	0	15.7	0	22.2	0	0	0	0	0	0	355980000			52	0	4	6	4	6	3	5	0	0	0	9	6	0	0	3	0	6	0	0	0	0	0	0
XP_005674521.2	XP_005674521.2	MICOS complex subunit MIC26	APOO	1	6	6	6	0	2	2	4	2	5	3	0	0	1	4	4	0	2	3	1	2	1	1	1	0	0	1	0	2	2	4	2	5	3	0	0	1	4	4	0	2	3	1	2	1	1	1	0	0	1	0	2	2	4	2	5	3	0	0	1	4	4	0	2	3	1	2	1	1	1	0	0	1	54	54	54	22.372	0	27.555	0	18.2	13.1	30.8	10.6	38.9	25.8	0	0	7.6	30.8	33.3	0	20.2	28.3	12.6	18.2	7.6	12.6	12.6	0	0	12.6	355500000			47	0	2	3	6	1	7	3	0	0	3	4	3	0	3	4	1	3	1	1	1	0	0	1
XP_020950699.1;XP_020950700.1	XP_020950699.1;XP_020950700.1	isochorismatase domain-containing protein 2 isoform X1 ;isochorismatase domain-containing protein 2 isoform X2	ISOC2	2	6	6	6	0	1	3	3	4	2	2	0	0	0	2	2	0	1	4	0	2	0	1	0	0	0	0	0	1	3	3	4	2	2	0	0	0	2	2	0	1	4	0	2	0	1	0	0	0	0	0	1	3	3	4	2	2	0	0	0	2	2	0	1	4	0	2	0	1	0	0	0	0	49	49	49	22.321	0	51.292	0	4.4	22.1	27	23.5	22.5	22.5	0	0	0	17.6	12.3	0	4.4	28.4	0	22.5	0	4.4	0	0	0	0	354840000			25	0	1	3	2	5	1	2	0	0	0	0	2	0	1	4	0	3	0	1	0	0	0	0
NP_001161887.1	NP_001161887.1	non-specific lipid-transfer protein	SCP2	1	6	6	6	0	4	5	5	1	2	2	0	3	0	5	4	0	1	2	0	6	0	0	0	1	0	0	0	4	5	5	1	2	2	0	3	0	5	4	0	1	2	0	6	0	0	0	1	0	0	0	4	5	5	1	2	2	0	3	0	5	4	0	1	2	0	6	0	0	0	1	0	0	9.4	9.4	9.4	58.52	0	9.639	0	7.2	9.2	9.2	1.8	3.7	3.9	0	5.7	0	9.2	7.8	0	1.8	3.9	0	9.4	0	0	0	1.8	0	0	354650000			42	0	6	4	6	1	3	1	0	2	0	7	4	0	1	1	0	5	0	0	0	1	0	0
NP_001004031.1;XP_020932974.1	NP_001004031.1;XP_020932974.1	destrin ;destrin isoform X1	DSTN	2	6	6	6	0	2	2	2	3	5	4	1	2	1	5	2	0	2	2	3	4	0	0	0	2	0	0	0	2	2	2	3	5	4	1	2	1	5	2	0	2	2	3	4	0	0	0	2	0	0	0	2	2	2	3	5	4	1	2	1	5	2	0	2	2	3	4	0	0	0	2	0	0	46.1	46.1	46.1	18.506	0	10.082	0	12.1	13.9	12.1	18.8	36.4	29.1	6.7	12.1	6.7	36.4	12.1	0	12.1	12.1	22.4	29.1	0	0	0	12.1	0	0	354110000			44	0	3	2	2	3	6	2	1	2	1	5	2	0	2	2	4	5	0	0	0	2	0	0
XP_020947557.1	XP_020947557.1	elongation factor Ts, mitochondrial	TSFM	1	11	11	11	0	0	5	2	7	7	1	0	0	0	4	4	0	2	7	0	5	0	0	0	0	0	0	0	0	5	2	7	7	1	0	0	0	4	4	0	2	7	0	5	0	0	0	0	0	0	0	0	5	2	7	7	1	0	0	0	4	4	0	2	7	0	5	0	0	0	0	0	0	52.7	52.7	52.7	36.566	0	35.63	0	0	21	10.4	33.7	34.3	8	0	0	0	27.8	22.5	0	16.9	41.1	0	27.2	0	0	0	0	0	0	353280000			44	0	0	5	2	6	8	1	0	0	0	3	4	0	2	8	0	5	0	0	0	0	0	0
XP_003126310.2	XP_003126310.2	LOW QUALITY PROTEIN: extended synaptotagmin-1	ESYT1	1	19	19	19	0	7	3	1	0	0	0	1	1	0	14	8	0	3	1	2	13	0	2	0	0	0	0	0	7	3	1	0	0	0	1	1	0	14	8	0	3	1	2	13	0	2	0	0	0	0	0	7	3	1	0	0	0	1	1	0	14	8	0	3	1	2	13	0	2	0	0	0	0	25.5	25.5	25.5	122.44	0	55.745	0	9.5	3	1.2	0	0	0	1.2	1.7	0	18.1	10.2	0	5.5	0.8	3.5	17.4	0	3.8	0	0	0	0	352680000			51	0	6	3	1	0	0	0	1	1	0	11	8	0	3	1	2	13	0	1	0	0	0	0
NP_999280.1	NP_999280.1	protein phosphatase 1 regulatory subunit 14B	PPP1R14B	1	4	4	4	0	2	1	0	2	4	3	0	0	0	3	2	0	2	2	1	2	0	1	0	1	0	0	0	2	1	0	2	4	3	0	0	0	3	2	0	2	2	1	2	0	1	0	1	0	0	0	2	1	0	2	4	3	0	0	0	3	2	0	2	2	1	2	0	1	0	1	0	0	59.2	59.2	59.2	15.911	0	22.169	0	30.6	17	0	30.6	59.2	49.7	0	0	0	49.7	30.6	0	32.7	30.6	13.6	30.6	0	13.6	0	17	0	0	351670000			34	0	2	2	0	3	4	4	0	0	0	5	2	0	2	5	1	3	0	0	0	1	0	0
XP_003128033.2	XP_003128033.2	UPF0587 protein C1orf123 homolog	CZIB	1	5	5	5	0	1	4	1	5	3	3	5	2	0	3	3	1	2	4	1	3	0	0	1	1	0	1	0	1	4	1	5	3	3	5	2	0	3	3	1	2	4	1	3	0	0	1	1	0	1	0	1	4	1	5	3	3	5	2	0	3	3	1	2	4	1	3	0	0	1	1	0	1	38.1	38.1	38.1	18.13	0	9.6484	0	10	33.1	7.5	38.1	20	22.5	38.1	20.6	0	28.1	25.6	10	20.6	33.1	10.6	28.1	0	0	10.6	10	0	10.6	351490000			53	0	1	5	1	9	3	4	8	1	0	3	3	1	2	5	1	4	0	0	0	1	0	1
XP_003358692.1	XP_003358692.1	latexin	LXN	1	6	6	6	0	5	2	2	3	3	2	1	0	0	4	3	0	0	3	0	3	1	0	0	0	0	1	0	5	2	2	3	3	2	1	0	0	4	3	0	0	3	0	3	1	0	0	0	0	1	0	5	2	2	3	3	2	1	0	0	4	3	0	0	3	0	3	1	0	0	0	0	1	32	32	32	25.605	0	14.692	0	27.9	11.7	11.7	15.8	15.8	11.7	8.1	0	0	27.5	23.4	0	0	22.1	0	23.4	8.1	0	0	0	0	8.1	351290000			35	0	5	2	2	3	3	2	1	0	0	5	3	0	0	4	0	3	1	0	0	0	0	1
XP_003355118.1	XP_003355118.1	mitochondrial pyruvate carrier 2	MPC2	1	6	6	6	0	0	1	3	0	3	3	0	0	0	5	2	0	0	5	0	3	0	0	0	1	0	0	0	0	1	3	0	3	3	0	0	0	5	2	0	0	5	0	3	0	0	0	1	0	0	0	0	1	3	0	3	3	0	0	0	5	2	0	0	5	0	3	0	0	0	1	0	0	40.2	40.2	40.2	14.254	0	10.444	0	0	9.4	27.6	0	17.3	26.8	0	0	0	40.2	18.1	0	0	40.2	0	27.6	0	0	0	7.9	0	0	350680000			28	0	0	1	4	0	4	3	0	0	0	4	1	0	0	6	0	4	0	0	0	1	0	0
XP_020947869.1;XP_020947868.1;XP_020947867.1	XP_020947869.1;XP_020947868.1;XP_020947867.1	branched-chain-amino-acid aminotransferase, cytosolic isoform X3 ;branched-chain-amino-acid aminotransferase, cytosolic isoform X2 ;branched-chain-amino-acid aminotransferase, cytosolic isoform X1	BCAT1	3	9	9	9	0	5	5	2	8	5	3	0	0	0	6	4	0	0	2	0	5	0	0	0	0	0	0	0	5	5	2	8	5	3	0	0	0	6	4	0	0	2	0	5	0	0	0	0	0	0	0	5	5	2	8	5	3	0	0	0	6	4	0	0	2	0	5	0	0	0	0	0	0	40.5	40.5	40.5	43.109	0	33.37	0	24.7	21.8	9.4	33	26.2	13.2	0	0	0	27.5	14.5	0	0	9.4	0	23.9	0	0	0	0	0	0	350330000			47	0	5	5	2	9	6	3	0	0	0	6	4	0	0	2	0	5	0	0	0	0	0	0
XP_020945664.1;XP_005655474.1;XP_005655473.1;XP_005655472.1;XP_020945663.1;XP_003481532.1	XP_020945664.1;XP_005655474.1;XP_005655473.1;XP_005655472.1;XP_020945663.1;XP_003481532.1	cold shock domain-containing protein E1 isoform X4 ;cold shock domain-containing protein E1 isoform X4 ;cold shock domain-containing protein E1 isoform X3 ;cold shock domain-containing protein E1 isoform X2 ;cold shock domain-containing protein E1 isoform	CSDE1	6	14	14	14	0	8	5	4	3	4	3	0	0	0	9	5	0	1	1	0	10	0	0	0	1	0	0	0	8	5	4	3	4	3	0	0	0	9	5	0	1	1	0	10	0	0	0	1	0	0	0	8	5	4	3	4	3	0	0	0	9	5	0	1	1	0	10	0	0	0	1	0	0	24	24	24	85.673	0	53.484	0	12.3	7.7	6	4.7	6.1	5	0	0	0	15	9.8	0	1.4	1.4	0	16.7	0	0	0	1.7	0	0	347180000			59	0	8	5	7	3	4	4	0	0	0	11	6	0	1	1	0	8	0	0	0	1	0	0
XP_020951192.1	XP_020951192.1	myomesin-3 isoform X1	MYOM3	1	69	1	1	2	58	54	49	53	55	45	40	25	9	55	52	36	42	52	35	49	16	42	5	41	4	7	0	1	0	1	0	1	1	0	0	0	1	0	1	1	0	1	0	0	1	0	0	0	0	0	1	0	1	0	1	1	0	0	0	1	0	1	1	0	1	0	0	1	0	0	0	0	67.8	2.1	2.1	162.03	0	15.329	2.2	60.7	55.2	50.1	54.5	56.1	50.1	38.7	27.6	9.5	59	52.7	41.3	46.5	52.5	40.2	51.8	15.4	47.3	5.3	38.7	5.2	7.3	346790000			9	0	1	0	1	0	1	1	0	0	0	1	0	1	1	0	1	0	0	1	0	0	0	0
XP_020944374.1;XP_020944373.1;XP_020944372.1;NP_999381.1	XP_020944374.1;XP_020944373.1;XP_020944372.1;NP_999381.1	inositol monophosphatase 1 isoform X1 ;inositol monophosphatase 1 isoform X1 ;inositol monophosphatase 1 isoform X1 ;inositol monophosphatase 1	IMPA1	4	11	11	11	0	0	7	2	10	5	7	4	0	1	3	7	1	2	5	2	2	0	1	0	1	1	0	0	0	7	2	10	5	7	4	0	1	3	7	1	2	5	2	2	0	1	0	1	1	0	0	0	7	2	10	5	7	4	0	1	3	7	1	2	5	2	2	0	1	0	1	1	0	41.9	41.9	41.9	30.204	0	17.75	0	0	28.5	7.6	39	23.8	27.1	16.6	0	5.4	14.8	30	5.4	10.1	24.9	7.6	7.6	0	4.7	0	4.7	5.4	0	346670000			63	0	0	8	2	9	5	7	4	0	1	4	7	1	2	5	2	3	0	1	0	1	1	0
XP_013853476.1;XP_013853474.1;XP_020948350.1;XP_020948349.1	XP_013853476.1;XP_013853474.1;XP_020948350.1;XP_020948349.1	myosin-binding protein C, slow-type isoform X12 ;myosin-binding protein C, slow-type isoform X6 ;myosin-binding protein C, slow-type isoform X15 ;myosin-binding protein C, slow-type isoform X14	MYBPC1	4	88	2	0	58	63	68	63	69	71	67	67	64	58	65	70	67	67	70	65	60	64	67	60	67	60	56	1	0	0	0	0	1	0	0	1	0	0	0	1	1	0	0	0	0	1	1	1	1	1	0	0	0	0	0	0	0	0	0	0	0	0	0	0	0	0	0	0	0	0	0	0	0	75.7	3.1	0	132.16	0.00078989	3.5101	61.7	62.6	67.1	65.1	66.8	70.2	67.3	66.5	64	62.4	65	64.8	67.8	67.9	68.2	64	63.8	65.1	67.7	64.1	68.3	63.4	62.4	346580000			11	1	0	0	0	0	1	0	0	1	0	0	0	1	1	0	0	0	0	1	1	1	1	2
XP_005662547.2;NP_001181908.1	XP_005662547.2;NP_001181908.1	glutamine--fructose-6-phosphate aminotransferase ;glutamine--fructose-6-phosphate aminotransferase	GFPT1	2	18	18	12	0	7	6	2	1	2	2	0	0	0	12	6	1	0	1	0	13	0	0	0	0	0	0	0	7	6	2	1	2	2	0	0	0	12	6	1	0	1	0	13	0	0	0	0	0	0	0	6	5	2	1	2	2	0	0	0	8	6	1	0	1	0	9	0	0	0	0	0	0	34.3	34.3	21.6	78.785	0	48.952	0	12.4	11.4	3.6	1.3	3.3	3.6	0	0	0	24	11.4	1.3	0	1.7	0	22.7	0	0	0	0	0	0	345790000			56	0	10	6	1	1	2	2	0	0	0	13	6	1	0	1	0	13	0	0	0	0	0	0
XP_020951588.1	XP_020951588.1	thyroid hormone receptor-associated protein 3	THRAP3	1	13	13	13	0	7	3	3	5	2	6	0	0	0	7	2	0	0	3	0	6	0	0	0	0	0	0	0	7	3	3	5	2	6	0	0	0	7	2	0	0	3	0	6	0	0	0	0	0	0	0	7	3	3	5	2	6	0	0	0	7	2	0	0	3	0	6	0	0	0	0	0	0	16.5	16.5	16.5	109.03	0	20.83	0	9.4	3.8	3.8	7.9	2.8	8.9	0	0	0	9.5	2.8	0	0	4.4	0	9.2	0	0	0	0	0	0	343020000			49	0	9	2	3	5	2	6	0	0	0	10	2	0	0	3	0	7	0	0	0	0	0	0
XP_020938415.1	XP_020938415.1	coronin-1B	CORO1B	1	11	11	11	0	10	5	0	2	1	1	0	1	0	10	4	0	0	3	1	7	0	0	0	1	0	0	0	10	5	0	2	1	1	0	1	0	10	4	0	0	3	1	7	0	0	0	1	0	0	0	10	5	0	2	1	1	0	1	0	10	4	0	0	3	1	7	0	0	0	1	0	0	37	37	37	54.181	0	77.843	0	35	17.4	0	10.4	8.8	4.1	0	8.8	0	31.1	15.3	0	0	13.3	8.8	26.8	0	0	0	8.8	0	0	342020000			50	0	12	5	0	2	1	1	0	1	0	10	4	0	0	3	2	9	0	0	0	0	0	0
XP_003483187.1	XP_003483187.1	glycerol-3-phosphate dehydrogenase 1-like protein	GPD1L	1	8	8	8	1	4	5	4	6	5	5	4	2	1	4	5	3	3	6	3	5	2	0	1	2	1	1	1	4	5	4	6	5	5	4	2	1	4	5	3	3	6	3	5	2	0	1	2	1	1	1	4	5	4	6	5	5	4	2	1	4	5	3	3	6	3	5	2	0	1	2	1	1	23.6	23.6	23.6	38.224	0	15.435	3.7	14	17.4	12.3	18.8	16.8	16	13.7	6.3	3.7	13.7	14.8	8.8	9.1	19.4	9.7	17.1	6.3	0	3.7	7.1	3.7	2.8	341690000			75	1	4	5	5	6	5	5	4	2	1	4	6	3	3	6	3	5	2	0	1	2	1	1
XP_020958330.1;XP_020958325.1	XP_020958330.1;XP_020958325.1	mitochondrial import inner membrane translocase subunit Tim9 ;mitochondrial import inner membrane translocase subunit Tim9	TIMM9	2	3	3	3	0	3	3	2	2	3	2	0	0	0	3	3	0	0	1	0	2	0	0	0	0	0	0	0	3	3	2	2	3	2	0	0	0	3	3	0	0	1	0	2	0	0	0	0	0	0	0	3	3	2	2	3	2	0	0	0	3	3	0	0	1	0	2	0	0	0	0	0	0	47.2	47.2	47.2	10.421	0	10.312	0	47.2	47.2	30.3	30.3	47.2	30.3	0	0	0	47.2	47.2	0	0	12.4	0	29.2	0	0	0	0	0	0	340800000			31	0	4	4	3	3	4	3	0	0	0	4	3	0	0	1	0	2	0	0	0	0	0	0
XP_020930322.1;XP_020930321.1;XP_020930318.1;XP_020930319.1;NP_998934.1;XP_020930317.1;XP_020930316.1;XP_020930323.1;XP_020930315.1;XP_020930314.1	XP_020930322.1;XP_020930321.1;XP_020930318.1;XP_020930319.1;NP_998934.1;XP_020930317.1;XP_020930316.1;XP_020930323.1;XP_020930315.1;XP_020930314.1	signal transducer and activator of transcription 1 isoform X3 ;signal transducer and activator of transcription 1 isoform X3 ;signal transducer and activator of transcription 1 isoform X3 ;signal transducer and activator of transcription 1 isoform X4 ;sign	STAT1	10	22	22	22	0	10	6	1	1	0	2	0	0	0	13	16	0	2	1	0	13	0	0	0	0	0	0	0	10	6	1	1	0	2	0	0	0	13	16	0	2	1	0	13	0	0	0	0	0	0	0	10	6	1	1	0	2	0	0	0	13	16	0	2	1	0	13	0	0	0	0	0	0	38.7	38.7	38.7	87.219	0	49.999	0	16.3	11.5	1.7	1.7	0	3.9	0	0	0	23.2	27.4	0	4	1.7	0	23	0	0	0	0	0	0	340660000			70	0	10	6	1	1	0	2	0	0	0	13	21	0	2	1	0	13	0	0	0	0	0	0
XP_020924222.1;NP_999527.2	XP_020924222.1;NP_999527.2	lactotransferrin isoform X1 ;lactotransferrin precursor	LTF	2	24	23	23	1	24	1	1	1	1	1	1	1	1	1	4	1	1	1	1	5	1	1	1	1	1	1	0	23	0	0	0	0	0	0	0	0	0	3	0	0	0	0	4	0	0	0	0	0	0	0	23	0	0	0	0	0	0	0	0	0	3	0	0	0	0	4	0	0	0	0	0	0	51.4	50.1	50.1	77.611	0	81.554	1.3	51.4	1.3	1.3	1.3	1.3	1.3	1.3	1.3	1.3	1.3	6.7	1.3	1.3	1.3	1.3	8.7	1.3	1.3	1.3	1.3	1.3	1.3	340650000			39	0	31	0	0	0	0	0	0	0	0	0	4	0	0	0	0	4	0	0	0	0	0	0
XP_020929150.1	XP_020929150.1	up-regulated during skeletal muscle growth protein 5	ATP5MK	1	3	3	3	0	2	0	3	0	3	1	0	0	1	2	2	0	1	3	0	3	0	1	0	1	1	0	0	2	0	3	0	3	1	0	0	1	2	2	0	1	3	0	3	0	1	0	1	1	0	0	2	0	3	0	3	1	0	0	1	2	2	0	1	3	0	3	0	1	0	1	1	0	44.8	44.8	44.8	6.4255	0	17.968	0	27.6	0	44.8	0	44.8	17.2	0	0	17.2	27.6	43.1	0	17.2	44.8	0	44.8	0	17.2	0	17.2	17.2	0	337390000			29	0	2	0	5	0	3	1	0	0	1	3	3	0	1	3	0	4	0	1	0	1	1	0
NP_001231278.1;XP_013846521.2	NP_001231278.1;XP_013846521.2	eukaryotic translation initiation factor 1A, Y-linked ;eukaryotic translation initiation factor 1A, Y-linked isoform X1	EIF1AY	2	6	6	2	1	3	3	2	3	3	2	1	1	1	4	2	2	1	3	1	3	1	2	1	1	1	1	1	3	3	2	3	3	2	1	1	1	4	2	2	1	3	1	3	1	2	1	1	1	1	0	1	1	0	1	1	0	0	0	0	1	1	0	0	1	0	1	0	0	0	0	0	0	43.1	43.1	11.1	16.46	0	9.716	6.9	21.5	21.5	13.9	21.5	24.3	13.9	6.9	6.9	6.9	33.3	14.6	13.9	6.9	21.5	6.9	21.5	6.9	13.9	6.9	6.9	6.9	6.9	337130000			47	1	3	4	2	4	3	1	1	1	1	5	2	2	1	4	1	4	1	2	1	1	1	1
NP_001038049.1;XP_020949263.1;XP_020949264.1	NP_001038049.1;XP_020949263.1;XP_020949264.1	quinone oxidoreductase ;quinone oxidoreductase isoform X1 ;quinone oxidoreductase isoform X2	CRYZ	3	7	7	7	2	5	1	1	3	3	4	3	3	0	1	3	1	1	1	1	2	0	1	2	3	0	1	2	5	1	1	3	3	4	3	3	0	1	3	1	1	1	1	2	0	1	2	3	0	1	2	5	1	1	3	3	4	3	3	0	1	3	1	1	1	1	2	0	1	2	3	0	1	42.1	42.1	42.1	35.221	0	49.341	14.8	30.9	7.9	7.9	20	13.6	21.5	20	14.5	0	7.9	13.6	7.9	7.9	7.9	2.4	10.3	0	7.9	15.8	14.5	0	7.9	337120000			44	2	5	1	2	3	3	4	3	4	0	1	3	1	1	1	1	2	0	1	2	3	0	1
XP_013842872.1	XP_013842872.1	parathymosin	PTMS	1	1	1	1	0	1	1	1	1	1	1	1	1	1	1	1	1	1	1	1	1	0	1	1	1	1	1	0	1	1	1	1	1	1	1	1	1	1	1	1	1	1	1	1	0	1	1	1	1	1	0	1	1	1	1	1	1	1	1	1	1	1	1	1	1	1	1	0	1	1	1	1	1	10.8	10.8	10.8	11.516	0.0032166	2.4527	0	10.8	10.8	10.8	10.8	10.8	10.8	10.8	10.8	10.8	10.8	10.8	10.8	10.8	10.8	10.8	10.8	0	10.8	10.8	10.8	10.8	10.8	336890000			35	0	2	2	2	3	2	1	2	2	1	1	2	1	2	2	2	2	0	1	1	2	1	1
NP_001362317.1;CON__ENSEMBL:ENSBTAP00000032840	NP_001362317.1	apolipoprotein B-100 precursor	APOB	2	10	10	10	0	7	0	0	1	1	1	0	1	0	0	0	0	0	1	0	0	0	0	0	1	1	0	0	7	0	0	1	1	1	0	1	0	0	0	0	0	1	0	0	0	0	0	1	1	0	0	7	0	0	1	1	1	0	1	0	0	0	0	0	1	0	0	0	0	0	1	1	0	2.8	2.8	2.8	517.25	0	12.303	0	2	0	0	0.2	0.2	0.2	0	0.3	0	0	0	0	0	0.2	0	0	0	0	0	0.2	0.2	0	336320000			15	0	7	0	0	2	1	1	0	1	0	0	0	0	0	1	0	0	0	0	0	1	1	0
XP_020953078.1	XP_020953078.1	NEDD8-conjugating enzyme Ubc12	UBE2M	1	3	3	3	0	2	1	1	2	2	3	2	1	0	3	2	1	2	2	1	2	1	1	2	1	0	1	0	2	1	1	2	2	3	2	1	0	3	2	1	2	2	1	2	1	1	2	1	0	1	0	2	1	1	2	2	3	2	1	0	3	2	1	2	2	1	2	1	1	2	1	0	1	19.1	19.1	19.1	20.9	0	7.6632	0	10.4	6	6	10.4	10.4	19.1	10.4	6	0	19.1	10.4	4.4	10.4	10.4	6	13.1	6	4.4	10.4	6	0	4.4	335590000			38	0	2	1	1	2	3	3	3	1	0	3	3	1	2	3	1	2	1	1	2	1	0	2
XP_020937504.1;XP_020937503.1;XP_020937502.1;XP_020937501.1;NP_999446.1;XP_020937505.1;CON__Q28085	XP_020937504.1;XP_020937503.1;XP_020937502.1;XP_020937501.1;NP_999446.1;XP_020937505.1	complement factor H isoform X4 ;complement factor H isoform X3 ;complement factor H isoform X2 ;complement factor H isoform X1 ;complement factor H precursor ;complement factor H isoform X5	CFH	7	16	16	14	0	13	8	0	0	0	0	6	6	0	6	5	0	1	0	0	7	0	0	0	2	0	0	0	13	8	0	0	0	0	6	6	0	6	5	0	1	0	0	7	0	0	0	2	0	0	0	11	7	0	0	0	0	5	5	0	5	4	0	1	0	0	6	0	0	0	1	0	0	18.6	18.6	16.8	131.95	0	27.272	0	13.8	10	0	0	0	0	5.9	6.5	0	6.4	6.6	0	0.9	0	0	6.8	0	0	0	2	0	0	335530000			56	0	14	9	0	0	0	0	5	6	0	4	7	0	1	0	0	8	0	0	0	2	0	0
XP_020920317.1;XP_020920318.1;XP_003125749.1	XP_020920317.1;XP_020920318.1	ubiquilin-1 isoform X1 ;ubiquilin-1 isoform X2	UBQLN1	3	10	10	7	0	4	6	2	6	5	3	0	0	0	6	7	0	0	2	0	9	0	0	0	0	0	0	0	4	6	2	6	5	3	0	0	0	6	7	0	0	2	0	9	0	0	0	0	0	0	0	1	3	1	3	3	1	0	0	0	4	4	0	0	0	0	6	0	0	0	0	0	0	33.8	33.8	26.7	62.491	0	45.578	0	13.8	18.8	6.6	16.5	21.6	9.5	0	0	0	24.1	25.5	0	0	4.6	0	27.2	0	0	0	0	0	0	335320000			50	0	3	6	2	6	4	3	0	0	0	6	8	0	0	3	0	9	0	0	0	0	0	0
XP_003126064.4	XP_003126064.4	mitochondrial import receptor subunit TOM22 homolog	TOMM22	1	4	4	4	0	3	4	4	3	3	4	1	0	0	4	4	0	0	4	1	4	0	0	0	0	0	0	0	3	4	4	3	3	4	1	0	0	4	4	0	0	4	1	4	0	0	0	0	0	0	0	3	4	4	3	3	4	1	0	0	4	4	0	0	4	1	4	0	0	0	0	0	0	35.3	35.3	35.3	22.262	0	15.215	0	23.2	35.3	35.3	23.2	23.2	35.3	5.8	0	0	35.3	35.3	0	0	35.3	5.8	35.3	0	0	0	0	0	0	334290000			54	0	3	4	6	4	4	6	1	0	0	7	5	0	0	8	1	5	0	0	0	0	0	0
XP_003122718.1	XP_003122718.1	transmembrane protein 109	TMEM109	1	2	2	2	1	2	2	2	0	2	1	0	2	2	1	2	2	2	1	2	2	2	2	2	2	2	2	1	2	2	2	0	2	1	0	2	2	1	2	2	2	1	2	2	2	2	2	2	2	2	1	2	2	2	0	2	1	0	2	2	1	2	2	2	1	2	2	2	2	2	2	2	2	8.6	8.6	8.6	26.11	0.00042644	4.7703	4.9	8.6	8.6	8.6	0	8.6	4.9	0	8.6	8.6	3.7	8.6	8.6	8.6	4.9	8.6	8.6	8.6	8.6	8.6	8.6	8.6	8.6	333920000			38	1	2	1	2	0	2	1	0	2	2	1	2	2	2	1	2	3	2	2	2	2	2	2
XP_003356782.2	XP_003356782.2	LOW QUALITY PROTEIN: heat shock-related 70 kDa protein 2	HSPA2	1	16	11	11	5	5	11	5	8	10	5	11	10	5	12	7	6	9	9	9	12	5	6	5	8	4	4	0	0	6	0	3	5	0	6	5	0	7	2	2	4	4	4	7	0	1	0	3	0	0	0	0	6	0	3	5	0	6	5	0	7	2	2	4	4	4	7	0	1	0	3	0	0	32.1	24.2	24.2	69.721	0	32.924	7.9	7.9	19.2	7.9	13.4	20.1	7.9	19.5	17.9	7.9	20.8	11.9	9.6	15.7	15.6	15.6	21.7	7.9	9.7	7.9	14	6.4	5.8	333520000			63	0	0	7	0	2	5	0	7	6	0	9	2	2	5	4	4	6	0	1	0	3	0	0
XP_020950419.1;XP_020950417.1	XP_020950419.1;XP_020950417.1	AP-2 complex subunit alpha-1 isoform X2 ;AP-2 complex subunit alpha-1 isoform X1	AP2A1	2	19	19	15	0	10	6	2	3	5	2	0	0	0	13	9	0	0	3	0	15	0	0	0	0	0	0	0	10	6	2	3	5	2	0	0	0	13	9	0	0	3	0	15	0	0	0	0	0	0	0	7	4	1	2	3	2	0	0	0	9	6	0	0	2	0	11	0	0	0	0	0	0	28.4	28.4	23	105.6	0	42.197	0	13.8	11	4	5	6.3	4.1	0	0	0	20.8	11.3	0	0	4.2	0	23.8	0	0	0	0	0	0	333030000			68	0	8	6	2	3	5	2	0	0	0	14	9	0	0	3	0	16	0	0	0	0	0	0
XP_005656508.1;XP_001927117.4	XP_005656508.1;XP_001927117.4	legumain ;legumain	LGMN	2	4	4	4	0	4	4	1	3	2	2	0	0	0	4	2	1	1	2	0	4	0	0	0	0	0	0	0	4	4	1	3	2	2	0	0	0	4	2	1	1	2	0	4	0	0	0	0	0	0	0	4	4	1	3	2	2	0	0	0	4	2	1	1	2	0	4	0	0	0	0	0	0	11.8	11.8	11.8	49.11	0	12.041	0	11.8	11.8	3.2	9.9	7.2	7.2	0	0	0	11.8	6.7	3.2	3.9	7.2	0	11.8	0	0	0	0	0	0	331930000			36	0	7	4	2	2	1	1	0	0	0	9	2	2	1	2	0	3	0	0	0	0	0	0
XP_003125563.2;XP_005662949.1	XP_003125563.2;XP_005662949.1	eukaryotic translation initiation factor 3 subunit H isoform X1 ;eukaryotic translation initiation factor 3 subunit H isoform X2	EIF3H	2	7	7	7	0	5	4	3	2	3	3	0	0	0	7	4	0	0	0	0	4	0	0	0	0	0	0	0	5	4	3	2	3	3	0	0	0	7	4	0	0	0	0	4	0	0	0	0	0	0	0	5	4	3	2	3	3	0	0	0	7	4	0	0	0	0	4	0	0	0	0	0	0	33.8	33.8	33.8	39.912	0	20.071	0	26.7	18.2	12.5	7.4	13.4	12.5	0	0	0	33.8	21.9	0	0	0	0	21	0	0	0	0	0	0	331850000			38	0	6	4	3	3	2	3	0	0	0	9	3	0	0	0	0	5	0	0	0	0	0	0
NP_001231015.1;XP_020946699.1	NP_001231015.1;XP_020946699.1	eukaryotic translation initiation factor 3 subunit L ;eukaryotic translation initiation factor 3 subunit L isoform X1	EIF3L	2	16	16	16	0	7	9	1	6	8	5	0	0	0	5	11	0	0	3	0	8	0	2	0	1	0	0	0	7	9	1	6	8	5	0	0	0	5	11	0	0	3	0	8	0	2	0	1	0	0	0	7	9	1	6	8	5	0	0	0	5	11	0	0	3	0	8	0	2	0	1	0	0	30.5	30.5	30.5	66.729	0	29.55	0	12.2	15.2	1.6	12.1	19.5	8.2	0	0	0	11.5	19	0	0	5.7	0	16	0	3.4	0	1.8	0	0	331580000			71	0	7	9	1	7	8	6	0	0	0	4	13	0	0	3	0	10	0	2	0	1	0	0
XP_020924179.1;NP_999012.2	XP_020924179.1;NP_999012.2	inhibitor of carbonic anhydrase isoform X1 ;inhibitor of carbonic anhydrase precursor	TF	2	13	11	10	1	10	4	4	2	8	2	4	3	1	5	1	5	4	5	2	6	1	1	1	4	2	1	0	8	3	2	1	6	1	2	1	0	4	0	3	2	3	0	5	0	0	0	2	1	0	0	7	2	2	1	5	1	2	1	0	4	0	3	2	3	0	4	0	0	0	2	1	0	25	21.3	19.7	78.136	0	19.068	3.1	18.1	9.4	8.6	6.2	15.7	6.2	8.6	6.8	3.1	12.7	3.1	10.4	8.3	10.3	3.7	13.1	3.1	3.1	3.1	8.6	4.9	3.1	330840000			45	0	8	3	2	1	6	1	3	2	0	4	0	3	2	3	0	5	0	0	0	1	1	0
XP_001927584.1;XP_013853037.1	XP_001927584.1;XP_013853037.1	coatomer subunit zeta-1 isoform X2 ;coatomer subunit zeta-1 isoform X1	COPZ1	2	5	5	5	0	5	4	2	4	3	2	1	1	0	5	3	0	1	3	1	3	0	0	0	2	0	0	0	5	4	2	4	3	2	1	1	0	5	3	0	1	3	1	3	0	0	0	2	0	0	0	5	4	2	4	3	2	1	1	0	5	3	0	1	3	1	3	0	0	0	2	0	0	35	35	35	20.198	0	15.131	0	35	22	20.9	32.8	26.6	20.9	7.9	7.9	0	35	26.6	0	7.9	26.6	7.9	19.8	0	0	0	20.9	0	0	330110000			40	0	6	4	2	3	3	2	1	1	0	5	3	0	1	3	1	3	0	0	0	2	0	0
YP_009509159.1;YP_004021580.1;YP_002600782.1;NP_008639.1	YP_009509159.1;YP_004021580.1;YP_002600782.1;NP_008639.1	ATP synthase F0 subunit 6 (mitochondrion) ;ATP synthase F0 subunit 6 (mitochondrion) ;ATP synthase F0 subunit 6 (mitochondrion) ;ATP synthase F0 subunit 6 (mitochondrion)	ATP6	4	1	1	1	1	1	1	1	0	1	1	0	0	1	1	1	1	1	1	1	1	1	1	1	1	1	1	1	1	1	1	0	1	1	0	0	1	1	1	1	1	1	1	1	1	1	1	1	1	1	1	1	1	1	0	1	1	0	0	1	1	1	1	1	1	1	1	1	1	1	1	1	1	6.2	6.2	6.2	24.918	0.00043975	5.2234	6.2	6.2	6.2	6.2	0	6.2	6.2	0	0	6.2	6.2	6.2	6.2	6.2	6.2	6.2	6.2	6.2	6.2	6.2	6.2	6.2	6.2	329630000			27	1	1	0	2	0	2	2	0	0	1	2	1	1	1	3	1	3	1	1	1	1	1	1
XP_020927762.1;NP_999222.1	XP_020927762.1;NP_999222.1	retinol-binding protein 4 isoform X1 ;retinol-binding protein 4 precursor	RBP4	2	6	6	6	0	6	5	2	0	3	2	0	2	0	4	3	1	0	2	0	3	0	0	1	1	0	0	0	6	5	2	0	3	2	0	2	0	4	3	1	0	2	0	3	0	0	1	1	0	0	0	6	5	2	0	3	2	0	2	0	4	3	1	0	2	0	3	0	0	1	1	0	0	40.3	40.3	40.3	23.067	0	20.036	0	40.3	29.4	10.4	0	15.4	10.4	0	10.4	0	20.4	15.4	5	0	10.4	0	19.4	0	0	5	5	0	0	329100000			36	0	6	4	2	0	3	3	0	2	0	4	4	1	0	2	0	3	0	0	1	1	0	0
NP_001106907.1	NP_001106907.1	alpha-2-macroglobulin receptor-associated protein precursor	LRPAP1	1	10	10	10	0	4	5	0	2	1	1	1	1	0	7	5	1	1	1	1	6	0	0	0	1	0	0	0	4	5	0	2	1	1	1	1	0	7	5	1	1	1	1	6	0	0	0	1	0	0	0	4	5	0	2	1	1	1	1	0	7	5	1	1	1	1	6	0	0	0	1	0	0	31.7	31.7	31.7	41.723	0	15.342	0	11.2	13.2	0	8.1	3.7	3.7	3.7	3.7	0	24.2	15.7	3.7	3.7	3.7	3.7	22.8	0	0	0	3.7	0	0	329080000			37	0	5	5	0	1	1	1	1	2	0	7	4	1	1	1	1	5	0	0	0	1	0	0
NP_001231417.1;XP_013854072.1	NP_001231417.1;XP_013854072.1	nucleobindin-1 precursor ;nucleobindin-1 isoform X1	NUCB1	2	12	12	12	0	8	4	5	2	5	6	0	0	0	8	7	0	0	3	0	5	0	0	0	0	0	0	0	8	4	5	2	5	6	0	0	0	8	7	0	0	3	0	5	0	0	0	0	0	0	0	8	4	5	2	5	6	0	0	0	8	7	0	0	3	0	5	0	0	0	0	0	0	30.9	30.9	30.9	53.202	0	19.811	0	21.4	10.3	10.9	5	10.9	14.4	0	0	0	19.5	15.8	0	0	6.6	0	10.5	0	0	0	0	0	0	328890000			56	0	10	4	6	2	5	7	0	0	0	8	6	0	0	4	0	4	0	0	0	0	0	0
XP_020950221.1;XP_020950220.1;XP_020950225.1;XP_020950224.1;XP_020950219.1;XP_020950218.1	XP_020950221.1;XP_020950220.1;XP_020950225.1;XP_020950224.1	vasodilator-stimulated phosphoprotein isoform X4 ;vasodilator-stimulated phosphoprotein isoform X3 ;vasodilator-stimulated phosphoprotein isoform X8 ;vasodilator-stimulated phosphoprotein isoform X7	VASP	6	7	7	1	0	6	3	2	3	1	3	1	1	0	3	3	0	1	3	0	6	0	0	0	0	0	0	0	6	3	2	3	1	3	1	1	0	3	3	0	1	3	0	6	0	0	0	0	0	0	0	1	0	0	0	0	1	0	0	0	1	0	0	0	0	0	1	0	0	0	0	0	0	28.7	28.7	5.8	39.928	0	16.508	0	26.3	12.9	9.5	12.9	6.6	15.8	6.6	6.6	0	15.3	12.9	0	6.6	12.9	0	25	0	0	0	0	0	0	327020000			44	0	8	4	2	4	1	4	2	1	0	3	4	0	1	3	0	7	0	0	0	0	0	0
XP_005670197.1;XP_003358821.1;XP_003357274.1	XP_005670197.1;XP_003358821.1;XP_003357274.1	60S ribosomal protein L35a ;60S ribosomal protein L35a ;60S ribosomal protein L35a	RPL35A	3	3	3	3	0	2	3	2	3	3	1	1	1	0	1	3	1	1	2	2	2	2	1	0	1	1	1	0	2	3	2	3	3	1	1	1	0	1	3	1	1	2	2	2	2	1	0	1	1	1	0	2	3	2	3	3	1	1	1	0	1	3	1	1	2	2	2	2	1	0	1	1	1	15.5	15.5	15.5	12.538	0.0035727	2.4345	0	14.5	15.5	15.5	15.5	15.5	8.2	8.2	8.2	0	8.2	15.5	8.2	8.2	15.5	15.5	15.5	15.5	8.2	0	8.2	8.2	8.2	326700000			35	0	2	3	2	3	4	1	1	1	0	1	3	1	1	2	2	2	2	1	0	1	1	1
XP_001924454.3	XP_001924454.3	LOW QUALITY PROTEIN: phosphoacetylglucosamine mutase	PGM3	1	10	10	10	2	2	4	1	3	1	3	6	4	1	4	2	4	4	3	5	4	2	1	2	3	2	2	2	2	4	1	3	1	3	6	4	1	4	2	4	4	3	5	4	2	1	2	3	2	2	2	2	4	1	3	1	3	6	4	1	4	2	4	4	3	5	4	2	1	2	3	2	2	28.2	28.2	28.2	59.373	0	41.559	3.7	7.9	10.7	2.4	9.2	1.8	9.2	14.6	12.9	1.8	12.9	3.9	12.9	12.5	9.2	13.5	12.9	3.7	1.8	4.2	9.4	3.7	4.2	326620000			70	2	3	4	1	3	1	3	6	4	1	5	3	4	7	3	6	3	2	1	2	2	2	2
XP_003121927.3	XP_003121927.3	S-methyl-5-thioadenosine phosphorylase	MTAP	1	11	11	11	0	9	6	0	3	2	4	2	0	0	5	4	1	1	0	0	5	0	1	0	1	0	0	0	9	6	0	3	2	4	2	0	0	5	4	1	1	0	0	5	0	1	0	1	0	0	0	9	6	0	3	2	4	2	0	0	5	4	1	1	0	0	5	0	1	0	1	0	0	39.9	39.9	39.9	39.525	0	18.434	0	32.8	22	0	9.6	7.4	13.2	2.8	0	0	18.2	14	2.8	6.3	0	0	14.9	0	2.5	0	2.8	0	0	326470000			47	0	11	7	0	4	2	4	2	0	0	6	4	1	0	0	0	4	0	1	0	1	0	0
XP_020953531.1;NP_001090896.1;XP_020953533.1;XP_020953509.1;XP_020953534.1;XP_020953508.1;NP_001107174.1;NP_001107528.1;XP_020954096.1;NP_001233171.1;NP_001233174.1;XP_005665742.2;XP_013833010.1;XP_020954097.1;XP_020953536.1;XP_020953535.1;NP_001107176.1;NP_998933.1;XP_013833074.2;XP_013833071.1;NP_001107175.1;XP_013833080.2;XP_005665845.2;XP_020953941.1	XP_020953531.1;NP_001090896.1;XP_020953533.1;XP_020953509.1;XP_020953534.1;XP_020953508.1;NP_001107174.1;NP_001107528.1;XP_020954096.1;NP_001233171.1;NP_001233174.1;XP_005665742.2;XP_013833010.1;XP_020954097.1	MHC class I antigen 2 isoform X1 ;MHC class I antigen 3 precursor ;MHC class I antigen 2 isoform X2 ;MHC class I antigen 3 isoform X2 ;MHC class I antigen 2 isoform X3 ;MHC class I antigen 3 isoform X1 ;MHC class I antigen 2 precursor ;MHC class I antigen	SLA-2	24	8	8	2	0	6	1	3	0	3	4	1	2	0	3	3	1	4	3	2	5	0	1	0	4	0	0	0	6	1	3	0	3	4	1	2	0	3	3	1	4	3	2	5	0	1	0	4	0	0	0	1	0	0	0	0	1	0	0	0	0	1	0	0	1	0	0	0	0	0	0	0	0	29.1	29.1	7.2	48.013	0	24.171	0	21	5.5	9.9	0	14.3	12	5.5	7.4	0	9.9	13.9	1.8	17.3	12.5	7.4	18.9	0	6.9	0	16.9	0	0	326300000			50	0	6	1	3	0	3	4	2	2	0	3	3	1	5	4	2	6	0	1	0	4	0	0
XP_003481998.1;XP_013854429.1	XP_003481998.1;XP_013854429.1	spermidine synthase isoform X2 ;spermidine synthase isoform X1	SRM	2	13	13	13	0	9	6	1	4	2	1	0	0	0	8	9	0	0	1	1	7	0	0	0	0	0	0	0	9	6	1	4	2	1	0	0	0	8	9	0	0	1	1	7	0	0	0	0	0	0	0	9	6	1	4	2	1	0	0	0	8	9	0	0	1	1	7	0	0	0	0	0	0	66.2	66.2	66.2	34	0	33.505	0	44.4	22.5	4.3	12.9	9.9	4.3	0	0	0	42.1	38.7	0	0	4.3	4.3	31.1	0	0	0	0	0	0	326030000			45	0	8	6	1	5	2	1	0	0	0	7	9	0	0	1	1	4	0	0	0	0	0	0
NP_999468.2;XP_020929339.1	NP_999468.2	2-5-oligoadenylate synthase 1	OAS1	2	4	4	4	0	4	1	1	0	0	0	1	1	1	0	1	0	0	0	0	1	0	0	0	0	0	0	0	4	1	1	0	0	0	1	1	1	0	1	0	0	0	0	1	0	0	0	0	0	0	0	4	1	1	0	0	0	1	1	1	0	1	0	0	0	0	1	0	0	0	0	0	0	13.2	13.2	13.2	40.726	0	6.6297	0	13.2	3.1	3.7	0	0	0	3.1	3.1	3.1	0	3.1	0	0	0	0	3.1	0	0	0	0	0	0	325590000			11	0	4	1	0	0	0	0	1	1	1	0	2	0	0	0	0	1	0	0	0	0	0	0
XP_001928729.1	XP_001928729.1	malectin	MLEC	1	7	7	7	6	2	1	4	0	2	3	2	2	2	3	3	2	4	4	4	1	2	3	2	4	2	1	6	2	1	4	0	2	3	2	2	2	3	3	2	4	4	4	1	2	3	2	4	2	1	6	2	1	4	0	2	3	2	2	2	3	3	2	4	4	4	1	2	3	2	4	2	1	32.5	32.5	32.5	32.2	0	16.307	27	10.4	4.5	20.1	0	8.7	14.5	8.7	8.7	8.7	14.5	14.5	8.7	17	19	18.7	4.5	8.7	15.6	8.7	19	8.7	4.5	325580000			60	7	2	1	4	0	1	3	2	2	2	3	3	2	4	3	4	1	2	4	3	3	2	2
XP_020936417.1;XP_020936416.1	XP_020936417.1	emerin isoform X2	EMD	2	11	11	11	1	3	3	2	0	6	0	0	0	0	5	4	0	1	2	1	9	1	1	1	2	0	1	1	3	3	2	0	6	0	0	0	0	5	4	0	1	2	1	9	1	1	1	2	0	1	1	3	3	2	0	6	0	0	0	0	5	4	0	1	2	1	9	1	1	1	2	0	1	66.9	66.9	66.9	29.237	0	23.549	6.5	15.4	16.5	11.5	0	37.3	0	0	0	0	26.9	23.8	0	6.5	13.5	6.5	59.6	6.5	4.6	4.6	13.5	0	4.6	325330000			53	1	4	2	3	0	6	0	0	0	0	8	6	0	1	2	1	13	1	1	1	2	0	1
NP_001153744.1	NP_001153744.1	protein S100-A12	S100A12	1	5	5	5	0	5	2	0	2	0	0	0	0	0	2	1	0	0	0	0	2	0	0	0	0	0	0	0	5	2	0	2	0	0	0	0	0	2	1	0	0	0	0	2	0	0	0	0	0	0	0	5	2	0	2	0	0	0	0	0	2	1	0	0	0	0	2	0	0	0	0	0	0	70.7	70.7	70.7	10.745	0	23.061	0	70.7	27.2	0	27.2	0	0	0	0	0	31.5	9.8	0	0	0	0	27.2	0	0	0	0	0	0	324790000			21	0	12	2	0	2	0	0	0	0	0	2	1	0	0	0	0	2	0	0	0	0	0	0
XP_020955281.1;XP_020955280.1	XP_020955281.1;XP_020955280.1	thyroid receptor-interacting protein 11 isoform X2 ;thyroid receptor-interacting protein 11 isoform X1	TRIP11	2	1	1	1	1	1	1	1	1	1	1	1	1	1	1	1	1	1	1	1	1	1	1	1	1	1	1	1	1	1	1	1	1	1	1	1	1	1	1	1	1	1	1	1	1	1	1	1	1	1	1	1	1	1	1	1	1	1	1	1	1	1	1	1	1	1	1	1	1	1	1	1	1	0.6	0.6	0.6	226.45	0.008409	1.8701	0.6	0.6	0.6	0.6	0.6	0.6	0.6	0.6	0.6	0.6	0.6	0.6	0.6	0.6	0.6	0.6	0.6	0.6	0.6	0.6	0.6	0.6	0.6	324290000			24	2	1	1	1	1	1	1	1	1	1	1	1	1	1	1	1	1	1	1	1	1	1	1
XP_003133258.2;XP_013845962.1	XP_003133258.2;XP_013845962.1	glia maturation factor gamma isoform X1 ;glia maturation factor gamma isoform X2	GMFG	2	6	6	4	0	4	1	0	0	0	0	0	0	0	4	1	0	1	1	0	4	0	0	0	0	0	0	0	4	1	0	0	0	0	0	0	0	4	1	0	1	1	0	4	0	0	0	0	0	0	0	3	1	0	0	0	0	0	0	0	2	0	0	1	0	0	2	0	0	0	0	0	0	50	50	24.6	16.784	0	16.764	0	43	9.9	0	0	0	0	0	0	0	40.1	19	0	10.6	19	0	35.9	0	0	0	0	0	0	324190000			18	0	5	1	0	0	0	0	0	0	0	5	1	0	1	1	0	4	0	0	0	0	0	0
XP_013845657.1;XP_005652865.1;NP_001231321.1	XP_013845657.1;XP_005652865.1;NP_001231321.1	small glutamine-rich tetratricopeptide repeat-containing protein alpha isoform X1 ;small glutamine-rich tetratricopeptide repeat-containing protein alpha isoform X1 ;small glutamine-rich tetratricopeptide repeat-containing protein alpha	SGTA	3	6	6	6	0	5	4	2	4	4	5	1	0	0	6	3	1	3	3	1	4	0	1	1	0	0	0	0	5	4	2	4	4	5	1	0	0	6	3	1	3	3	1	4	0	1	1	0	0	0	0	5	4	2	4	4	5	1	0	0	6	3	1	3	3	1	4	0	1	1	0	0	0	24	24	24	34.189	0	14.353	0	19.8	14.4	7.3	15.3	16.6	20.8	4.2	0	0	24	10.2	4.2	11.2	11.2	5.4	14.4	0	4.2	4.2	0	0	0	323710000			48	0	5	4	2	4	4	6	1	0	0	6	3	1	3	3	1	3	0	1	1	0	0	0
XP_003123542.1;XP_005661239.1;XP_020939215.1	XP_003123542.1;XP_005661239.1;XP_020939215.1	6-phosphogluconolactonase isoform X1 ;6-phosphogluconolactonase isoform X3 ;6-phosphogluconolactonase isoform X2	PGLS	3	12	12	12	0	6	4	2	5	4	3	0	0	0	12	5	0	0	3	0	7	0	0	0	1	0	0	0	6	4	2	5	4	3	0	0	0	12	5	0	0	3	0	7	0	0	0	1	0	0	0	6	4	2	5	4	3	0	0	0	12	5	0	0	3	0	7	0	0	0	1	0	0	84.9	84.9	84.9	27.535	0	49.972	0	49.2	24	14.3	33.7	44.6	30.2	0	0	0	84.9	35.3	0	0	21.7	0	53.9	0	0	0	10.1	0	0	322320000			48	0	5	5	2	5	4	2	0	0	0	11	4	0	0	3	0	6	0	0	0	1	0	0
NP_001161893.1;XP_005663781.1;XP_005663780.1;XP_005663778.1;XP_013852888.1;XP_013852887.1	NP_001161893.1;XP_005663781.1;XP_005663780.1;XP_005663778.1;XP_013852888.1;XP_013852887.1	endophilin-B1 ;endophilin-B1 isoform X3 ;endophilin-B1 isoform X2 ;endophilin-B1 isoform X1 ;endophilin-B1 isoform X5 ;endophilin-B1 isoform X4	SH3GLB1	6	10	10	10	0	4	4	3	7	7	5	3	2	0	6	5	1	3	6	3	5	1	0	1	3	0	0	0	4	4	3	7	7	5	3	2	0	6	5	1	3	6	3	5	1	0	1	3	0	0	0	4	4	3	7	7	5	3	2	0	6	5	1	3	6	3	5	1	0	1	3	0	0	41.1	41.1	41.1	40.683	0	25.303	0	19.2	13.2	11	27.9	31.2	21.6	7.9	5.8	0	25.8	21.6	3.6	11	24.4	14.5	16.2	3.6	0	3.6	11	0	0	322080000			63	0	4	4	3	7	7	4	3	2	0	4	5	0	3	6	3	5	1	0	0	2	0	0
XP_003123385.1;XP_020939373.1	XP_003123385.1;XP_020939373.1	phenylalanine--tRNA ligase alpha subunit isoform X2 ;phenylalanine--tRNA ligase alpha subunit isoform X1	FARSA	2	13	13	13	0	4	6	9	5	6	5	2	1	0	7	7	1	2	4	2	6	1	1	0	1	0	0	0	4	6	9	5	6	5	2	1	0	7	7	1	2	4	2	6	1	1	0	1	0	0	0	4	6	9	5	6	5	2	1	0	7	7	1	2	4	2	6	1	1	0	1	0	0	31.7	31.7	31.7	57.54	0	26.949	0	12.2	11.4	24.4	8.3	13.6	8.7	4.5	2.2	0	16.7	14.6	2.4	4.5	8.3	5.1	10.2	2.2	2.4	0	2.4	0	0	321880000			71	0	4	6	8	6	8	5	2	1	0	5	7	1	2	5	2	6	1	1	0	1	0	0
XP_003124018.1	XP_003124018.1	heterogeneous nuclear ribonucleoprotein A0	HNRNPA0	1	8	8	8	0	4	3	0	3	2	1	0	0	0	2	3	0	0	2	0	8	0	0	0	0	0	0	0	4	3	0	3	2	1	0	0	0	2	3	0	0	2	0	8	0	0	0	0	0	0	0	4	3	0	3	2	1	0	0	0	2	3	0	0	2	0	8	0	0	0	0	0	0	33.1	33.1	33.1	30.643	0	17.233	0	17.2	12.6	0	7.9	7.6	5.3	0	0	0	10.3	12.6	0	0	7.6	0	33.1	0	0	0	0	0	0	321490000			28	0	3	4	0	3	3	0	0	0	0	2	4	0	0	2	0	7	0	0	0	0	0	0
XP_020923176.1	XP_020923176.1	LOW QUALITY PROTEIN: coronin-6	CORO6	1	7	7	7	3	0	3	5	1	5	4	3	3	3	6	4	5	4	5	3	4	3	3	2	3	1	2	3	0	3	5	1	5	4	3	3	3	6	4	5	4	5	3	4	3	3	2	3	1	2	3	0	3	5	1	5	4	3	3	3	6	4	5	4	5	3	4	3	3	2	3	1	2	18.6	18.6	18.6	57.454	0	13.479	8	0	7.6	13.7	2.1	13.7	11.9	8.2	8	8	16.2	9.8	14.3	10.4	13.7	8	9.8	8	8	4.9	8	2.7	5.3	320780000			77	5	0	3	4	1	5	5	4	4	2	6	4	4	4	5	3	4	3	3	2	3	1	2
NP_001026963.1;XP_020957916.1	NP_001026963.1;XP_020957916.1	nicotinamide phosphoribosyltransferase ;nicotinamide phosphoribosyltransferase isoform X1	NAMPT	2	11	11	11	0	1	8	2	10	6	5	0	0	0	2	5	0	0	0	2	7	0	0	0	0	0	1	0	1	8	2	10	6	5	0	0	0	2	5	0	0	0	2	7	0	0	0	0	0	1	0	1	8	2	10	6	5	0	0	0	2	5	0	0	0	2	7	0	0	0	0	0	1	33.2	33.2	33.2	55.373	0	30.955	0	4.3	23.6	8.6	31.6	22.2	17.5	0	0	0	6.5	17.9	0	0	0	8.6	22.8	0	0	0	0	0	4.1	320560000			48	0	1	8	1	10	5	5	0	0	0	3	6	0	0	0	2	7	0	0	0	0	0	0
XP_020943688.1;XP_020943687.1	XP_020943688.1;XP_020943687.1	coronin-1A ;coronin-1A	CORO1A	2	12	12	12	0	9	4	0	0	0	0	0	0	0	9	2	0	2	0	0	5	0	0	0	0	0	0	0	9	4	0	0	0	0	0	0	0	9	2	0	2	0	0	5	0	0	0	0	0	0	0	9	4	0	0	0	0	0	0	0	9	2	0	2	0	0	5	0	0	0	0	0	0	38.6	38.6	38.6	50.927	0	49.899	0	29.9	11.9	0	0	0	0	0	0	0	33.6	10.8	0	10.8	0	0	13.9	0	0	0	0	0	0	320000000			38	0	13	4	0	0	0	0	0	0	0	10	2	0	2	0	0	7	0	0	0	0	0	0
XP_020921680.1;XP_020921672.1;XP_020921669.1;XP_020921668.1	XP_020921680.1;XP_020921672.1;XP_020921669.1;XP_020921668.1	clathrin light chain A isoform X4 ;clathrin light chain A isoform X3 ;clathrin light chain A isoform X2 ;clathrin light chain A isoform X1	CLTA	4	5	5	5	0	4	2	1	2	1	2	1	0	0	5	3	0	1	2	0	3	0	0	0	1	0	0	0	4	2	1	2	1	2	1	0	0	5	3	0	1	2	0	3	0	0	0	1	0	0	0	4	2	1	2	1	2	1	0	0	5	3	0	1	2	0	3	0	0	0	1	0	0	25.5	25.5	25.5	23.237	0	12.483	0	22.2	14.2	4.2	14.2	4.2	14.2	4.2	0	0	25.5	11.3	0	4.2	14.2	0	18.4	0	0	0	4.2	0	0	316560000			28	0	3	2	2	1	2	2	1	0	0	5	2	0	1	2	0	4	0	0	0	1	0	0
XP_020947526.1;XP_020947525.1	XP_020947526.1;XP_020947525.1	methionine--tRNA ligase, cytoplasmic isoform X2 ;methionine--tRNA ligase, cytoplasmic isoform X1	MARS1	2	12	12	12	0	5	5	3	7	6	3	0	0	0	7	9	1	1	2	1	7	0	0	0	1	0	1	0	5	5	3	7	6	3	0	0	0	7	9	1	1	2	1	7	0	0	0	1	0	1	0	5	5	3	7	6	3	0	0	0	7	9	1	1	2	1	7	0	0	0	1	0	1	15.9	15.9	15.9	106.79	0	26.893	0	7.2	7.2	3	10.5	7.9	5.1	0	0	0	9.8	12.2	1.1	3	4	3	10.6	0	0	0	1.1	0	1.1	316380000			64	0	6	5	3	7	7	3	0	0	0	11	8	1	1	2	1	7	0	0	0	1	0	1
XP_020945963.1;XP_020945957.1	XP_020945963.1;XP_020945957.1	ubiquinone biosynthesis O-methyltransferase, mitochondrial isoform X2 ;ubiquinone biosynthesis O-methyltransferase, mitochondrial isoform X1	COQ3	2	5	5	5	0	0	2	3	2	4	4	2	1	1	3	4	0	2	3	1	3	2	1	0	2	1	1	0	0	2	3	2	4	4	2	1	1	3	4	0	2	3	1	3	2	1	0	2	1	1	0	0	2	3	2	4	4	2	1	1	3	4	0	2	3	1	3	2	1	0	2	1	1	19.8	19.8	19.8	41.395	0	15.752	0	0	8.9	12.7	8.9	17.6	17.6	8.9	4.3	4.3	12.7	14.9	0	8.9	12.7	4.3	12.7	8.9	4.3	0	8.9	4.3	4.3	316100000			45	0	0	2	3	2	5	4	2	1	1	3	5	0	2	3	1	4	2	1	0	2	1	1
XP_020956360.1;XP_020956359.1;XP_003482499.3	XP_020956360.1;XP_020956359.1;XP_003482499.3	protein transport protein Sec24D ;protein transport protein Sec24D ;protein transport protein Sec24D	SEC24D	3	10	10	10	0	5	1	0	1	0	1	0	0	0	8	2	0	0	0	0	2	0	0	0	0	0	0	0	5	1	0	1	0	1	0	0	0	8	2	0	0	0	0	2	0	0	0	0	0	0	0	5	1	0	1	0	1	0	0	0	8	2	0	0	0	0	2	0	0	0	0	0	0	14.5	14.5	14.5	112.87	0	26.437	0	7.5	1.3	0	1.6	0	1.5	0	0	0	11.3	2.7	0	0	0	0	2	0	0	0	0	0	0	315790000			21	0	4	1	0	1	0	1	0	0	0	9	2	0	0	0	0	3	0	0	0	0	0	0
XP_003483427.1;XP_020943051.1	XP_003483427.1	V-type proton ATPase subunit B, brain isoform	ATP6V1B2	2	15	15	15	0	7	5	0	2	0	1	0	1	0	15	5	0	0	1	0	7	0	0	0	0	0	0	0	7	5	0	2	0	1	0	1	0	15	5	0	0	1	0	7	0	0	0	0	0	0	0	7	5	0	2	0	1	0	1	0	15	5	0	0	1	0	7	0	0	0	0	0	0	49.7	49.7	49.7	56.612	0	45.472	0	22.3	16.4	0	4.9	0	2.9	0	2	0	49.7	16	0	0	2.9	0	22.3	0	0	0	0	0	0	315520000			42	0	7	4	0	2	0	1	0	1	0	16	3	0	0	1	0	7	0	0	0	0	0	0
NP_999281.1	NP_999281.1	matrix Gla protein precursor	MGP	1	3	3	3	0	2	1	1	2	0	0	0	0	0	2	1	0	0	0	0	2	0	0	0	1	0	0	0	2	1	1	2	0	0	0	0	0	2	1	0	0	0	0	2	0	0	0	1	0	0	0	2	1	1	2	0	0	0	0	0	2	1	0	0	0	0	2	0	0	0	1	0	0	24.3	24.3	24.3	12.142	0	7.3479	0	23.3	12.6	10.7	23.3	0	0	0	0	0	23.3	12.6	0	0	0	0	24.3	0	0	0	10.7	0	0	315140000			14	0	2	1	1	3	0	0	0	0	0	2	1	0	0	0	0	2	0	0	0	2	0	0
NP_001131101.1	NP_001131101.1	endoplasmic reticulum resident protein 44 precursor	ERP44	1	11	11	11	0	6	5	2	3	3	2	1	0	0	6	5	1	3	2	0	6	0	1	0	1	0	0	0	6	5	2	3	3	2	1	0	0	6	5	1	3	2	0	6	0	1	0	1	0	0	0	6	5	2	3	3	2	1	0	0	6	5	1	3	2	0	6	0	1	0	1	0	0	41.6	41.6	41.6	47.016	0	39.954	0	26.1	16.3	7.9	10.8	10.8	7.9	3.4	0	0	20.7	14.3	4.4	13.8	7.9	0	18.5	0	3.4	0	3.4	0	0	314950000			57	0	8	5	2	3	3	4	1	0	0	7	7	1	4	2	0	8	0	1	0	1	0	0
XP_005673383.1;XP_005673382.1	XP_005673383.1;XP_005673382.1	drebrin-like protein isoform X2 ;drebrin-like protein isoform X1	DBNL	2	9	9	9	0	6	7	1	2	0	1	0	0	0	7	6	0	0	0	0	6	0	0	0	0	0	0	0	6	7	1	2	0	1	0	0	0	7	6	0	0	0	0	6	0	0	0	0	0	0	0	6	7	1	2	0	1	0	0	0	7	6	0	0	0	0	6	0	0	0	0	0	0	30.5	30.5	30.5	48.221	0	26.715	0	18.6	22.6	3.7	6.3	0	3.7	0	0	0	24.7	18.9	0	0	0	0	19.3	0	0	0	0	0	0	312950000			40	0	8	6	1	2	0	2	0	0	0	9	6	0	0	0	0	6	0	0	0	0	0	0
NP_001106914.1;XP_020953529.1	NP_001106914.1;XP_020953529.1	enoyl-CoA delta isomerase 2 ;enoyl-CoA delta isomerase 2, mitochondrial isoform X1	ECI2	2	13	13	13	0	5	2	3	5	8	3	0	0	0	5	6	0	1	8	1	6	0	0	0	1	0	0	0	5	2	3	5	8	3	0	0	0	5	6	0	1	8	1	6	0	0	0	1	0	0	0	5	2	3	5	8	3	0	0	0	5	6	0	1	8	1	6	0	0	0	1	0	0	49	49	49	43.32	0	31.32	0	20.6	7.1	12.2	24.6	31.2	12.2	0	0	0	18	24.1	0	5.1	39.1	5.1	29.2	0	0	0	2.3	0	0	311820000			60	0	5	2	4	6	8	3	0	0	0	6	7	0	1	10	1	6	0	0	0	1	0	0
XP_003128958.1	XP_003128958.1	phosphoglucomutase-2	PGM2	1	13	13	13	0	8	6	0	2	1	1	0	1	0	10	4	0	0	2	1	5	0	0	0	0	0	0	0	8	6	0	2	1	1	0	1	0	10	4	0	0	2	1	5	0	0	0	0	0	0	0	8	6	0	2	1	1	0	1	0	10	4	0	0	2	1	5	0	0	0	0	0	0	33	33	33	69.643	0	70.036	0	19.9	13.8	0	5.8	2.7	2.2	0	2.1	0	27.4	9.3	0	0	5.8	2.1	15.2	0	0	0	0	0	0	311470000			45	0	8	7	0	3	1	1	0	1	0	12	4	0	0	2	1	5	0	0	0	0	0	0
XP_005670809.2;XP_001929380.1	XP_005670809.2;XP_001929380.1	coronin-1C ;coronin-1C	CORO1C	2	7	7	7	0	5	5	1	3	2	3	0	0	0	6	5	0	0	3	0	6	0	0	0	0	0	0	0	5	5	1	3	2	3	0	0	0	6	5	0	0	3	0	6	0	0	0	0	0	0	0	5	5	1	3	2	3	0	0	0	6	5	0	0	3	0	6	0	0	0	0	0	0	21.7	21.7	21.7	53.234	0	24.951	0	13.1	13.1	2.1	8.9	4.4	7	0	0	0	15.6	13.1	0	0	8.9	0	19.2	0	0	0	0	0	0	311370000			38	0	6	5	1	3	2	3	0	0	0	5	5	0	0	3	0	5	0	0	0	0	0	0
XP_003354527.2	XP_003354527.2	LOW QUALITY PROTEIN: serrate RNA effector molecule homolog	SRRT	1	7	7	7	0	5	3	2	2	0	1	0	0	0	3	3	0	0	0	0	2	0	0	0	0	0	0	0	5	3	2	2	0	1	0	0	0	3	3	0	0	0	0	2	0	0	0	0	0	0	0	5	3	2	2	0	1	0	0	0	3	3	0	0	0	0	2	0	0	0	0	0	0	11.4	11.4	11.4	100.12	0	13.743	0	8.5	4.7	2.5	2.5	0	1.3	0	0	0	3.8	5.2	0	0	0	0	2.8	0	0	0	0	0	0	309010000			23	0	5	4	2	2	0	1	0	0	0	3	4	0	0	0	0	2	0	0	0	0	0	0
NP_001127829.1	NP_001127829.1	actin-related protein 2/3 complex subunit 5	ARPC5	1	4	4	4	0	3	4	1	3	2	0	0	1	0	3	3	0	1	1	1	4	0	0	0	2	0	0	0	3	4	1	3	2	0	0	1	0	3	3	0	1	1	1	4	0	0	0	2	0	0	0	3	4	1	3	2	0	0	1	0	3	3	0	1	1	1	4	0	0	0	2	0	0	52.3	52.3	52.3	16.32	0	21.745	0	39.7	52.3	7.9	29.1	20.5	0	0	7.9	0	44.4	29.1	0	8.6	7.9	7.9	52.3	0	0	0	16.6	0	0	308180000			29	0	5	4	1	3	1	0	0	1	0	2	3	0	1	1	1	4	0	0	0	2	0	0
NP_001093404.1	NP_001093404.1	tenomodulin	TNMD	1	5	5	5	0	1	2	3	2	1	1	0	0	0	5	2	1	0	0	0	4	0	1	0	0	0	0	0	1	2	3	2	1	1	0	0	0	5	2	1	0	0	0	4	0	1	0	0	0	0	0	1	2	3	2	1	1	0	0	0	5	2	1	0	0	0	4	0	1	0	0	0	0	17	17	17	37.072	0	8.9256	0	4.7	6	12.3	6	3.5	4.7	0	0	0	17	6	4.7	0	0	0	12.3	0	4.7	0	0	0	0	306890000			28	0	0	3	3	3	1	1	0	0	0	6	3	2	0	0	0	4	0	2	0	0	0	0
XP_020926708.1;XP_020926707.1;XP_003127103.1;XP_013853797.1;XP_013853796.1;XP_020952877.1;XP_020952876.1;XP_013853801.1;XP_020952878.1;XP_013853802.1;XP_013853800.1	XP_020926708.1;XP_020926707.1;XP_003127103.1	splicing factor U2AF 35 kDa subunit isoform X2 ;splicing factor U2AF 35 kDa subunit isoform X1 ;splicing factor U2AF 26 kDa subunit isoform X4	U2AF1	11	5	5	5	0	3	4	2	3	4	2	1	1	0	2	3	0	1	1	0	5	0	0	0	1	0	0	0	3	4	2	3	4	2	1	1	0	2	3	0	1	1	0	5	0	0	0	1	0	0	0	3	4	2	3	4	2	1	1	0	2	3	0	1	1	0	5	0	0	0	1	0	0	25.5	25.5	25.5	27.825	0	9.2196	0	12.1	19.7	8.4	12.1	19.7	8.4	5	5	0	12.6	12.1	0	5	5	0	25.5	0	0	0	5	0	0	306600000			33	0	3	4	2	3	4	2	1	1	0	2	3	0	1	1	0	5	0	0	0	1	0	0
XP_020927197.1;XP_020927196.1;XP_020927195.1;XP_020927193.1;XP_020927192.1;XP_020927190.1;XP_020927194.1;XP_020927189.1;XP_020927188.1	XP_020927197.1;XP_020927196.1;XP_020927195.1;XP_020927193.1;XP_020927192.1;XP_020927190.1;XP_020927194.1;XP_020927189.1;XP_020927188.1	collagen alpha-1(XVIII) chain isoform X9 ;collagen alpha-1(XVIII) chain isoform X8 ;collagen alpha-1(XVIII) chain isoform X7 ;collagen alpha-1(XVIII) chain isoform X5 ;collagen alpha-1(XVIII) chain isoform X4 ;collagen alpha-1(XVIII) chain isoform X3 ;coll	COL18A1	9	13	13	13	0	9	6	1	5	2	3	0	1	0	8	5	0	0	3	1	9	0	0	0	0	0	0	0	9	6	1	5	2	3	0	1	0	8	5	0	0	3	1	9	0	0	0	0	0	0	0	9	6	1	5	2	3	0	1	0	8	5	0	0	3	1	9	0	0	0	0	0	0	11.3	11.3	11.3	134.04	0	24.82	0	8	4.7	1	5	3.5	2.3	0	1	0	7.1	3.6	0	0	2.3	1	9.1	0	0	0	0	0	0	306380000			53	0	9	7	1	5	2	3	0	1	0	7	5	0	0	3	1	9	0	0	0	0	0	0
NP_001231364.1	NP_001231364.1	proteolipid protein 2	PLP2	1	1	1	1	0	1	1	1	1	1	1	1	1	0	1	1	1	1	1	1	1	0	1	1	1	1	1	0	1	1	1	1	1	1	1	1	0	1	1	1	1	1	1	1	0	1	1	1	1	1	0	1	1	1	1	1	1	1	1	0	1	1	1	1	1	1	1	0	1	1	1	1	1	8.6	8.6	8.6	16.586	0	14.206	0	8.6	8.6	8.6	8.6	8.6	8.6	8.6	8.6	0	8.6	8.6	8.6	8.6	8.6	8.6	8.6	0	8.6	8.6	8.6	8.6	8.6	305420000			18	0	1	0	1	1	1	1	1	1	0	1	0	1	1	1	1	1	0	1	1	1	1	1
XP_020922114.1;XP_020922113.1	XP_020922114.1;XP_020922113.1	39S ribosomal protein L12, mitochondrial isoform X2 ;39S ribosomal protein L12, mitochondrial isoform X1	MRPL12	2	6	6	6	0	1	3	1	2	4	4	0	0	0	2	3	0	1	1	1	3	0	0	0	0	0	0	0	1	3	1	2	4	4	0	0	0	2	3	0	1	1	1	3	0	0	0	0	0	0	0	1	3	1	2	4	4	0	0	0	2	3	0	1	1	1	3	0	0	0	0	0	0	58	58	58	17.451	0	22.085	0	7.4	35.8	8.6	16	31.5	42.6	0	0	0	28.4	35.8	0	19.8	8.6	15.4	22.8	0	0	0	0	0	0	303520000			26	0	1	4	1	2	4	3	0	0	0	3	2	0	1	1	1	3	0	0	0	0	0	0
XP_020930173.1;NP_001231422.1	XP_020930173.1;NP_001231422.1	basic leucine zipper and W2 domain-containing protein 1 isoform X1 ;basic leucine zipper and W2 domain-containing protein 1	BZW1	2	12	11	11	0	7	8	1	4	3	4	0	0	0	9	6	0	2	1	0	8	0	0	0	0	0	0	0	7	7	1	3	3	4	0	0	0	8	6	0	2	1	0	7	0	0	0	0	0	0	0	7	7	1	3	3	4	0	0	0	8	6	0	2	1	0	7	0	0	0	0	0	0	36.3	34.6	34.6	48.043	0	50.879	0	22.2	24.3	6.7	10.5	15.3	16.9	0	0	0	31.3	18.1	0	13.1	2.1	0	21.2	0	0	0	0	0	0	303500000			46	0	7	7	0	3	2	3	0	0	0	8	7	0	2	1	0	6	0	0	0	0	0	0
NP_001177142.1	NP_001177142.1	small nuclear ribonucleoprotein F	SNRPF	1	2	2	2	0	2	2	2	2	2	2	0	1	0	2	2	0	1	2	1	2	0	0	0	1	0	0	0	2	2	2	2	2	2	0	1	0	2	2	0	1	2	1	2	0	0	0	1	0	0	0	2	2	2	2	2	2	0	1	0	2	2	0	1	2	1	2	0	0	0	1	0	0	24.4	24.4	24.4	9.7251	0.00044053	5.2389	0	24.4	24.4	24.4	24.4	24.4	24.4	0	15.1	0	24.4	24.4	0	15.1	24.4	15.1	24.4	0	0	0	15.1	0	0	301430000			26	0	3	2	2	2	2	2	0	1	0	3	2	0	1	2	1	2	0	0	0	1	0	0
NP_001279034.1;XP_020932880.1	NP_001279034.1;XP_020932880.1	deoxynucleoside triphosphate triphosphohydrolase SAMHD1 ;deoxynucleoside triphosphate triphosphohydrolase SAMHD1 isoform X1	SAMHD1	2	3	3	3	0	0	0	0	0	0	0	0	0	0	3	0	0	0	0	0	0	0	0	0	0	0	0	0	0	0	0	0	0	0	0	0	0	3	0	0	0	0	0	0	0	0	0	0	0	0	0	0	0	0	0	0	0	0	0	0	3	0	0	0	0	0	0	0	0	0	0	0	0	7	7	7	72.02	0.0022124	2.7948	0	0	0	0	0	0	0	0	0	0	7	0	0	0	0	0	0	0	0	0	0	0	0	301380000			3	0	0	0	0	0	0	0	0	0	0	3	0	0	0	0	0	0	0	0	0	0	0	0
XP_005660840.2	XP_005660840.2	LOW QUALITY PROTEIN: heterogeneous nuclear ribonucleoprotein U-like protein 2	HNRNPUL2	1	17	17	17	0	9	4	1	3	2	0	0	0	0	12	7	0	1	3	0	11	0	0	0	0	0	0	0	9	4	1	3	2	0	0	0	0	12	7	0	1	3	0	11	0	0	0	0	0	0	0	9	4	1	3	2	0	0	0	0	12	7	0	1	3	0	11	0	0	0	0	0	0	28.4	28.4	28.4	84.87	0	42.859	0	13.3	4.8	2.1	4.7	2.5	0	0	0	0	21.7	11.5	0	1.1	5.4	0	19.4	0	0	0	0	0	0	301210000			55	0	10	5	1	3	2	0	0	0	0	12	8	0	1	3	0	10	0	0	0	0	0	0
XP_020940715.1	XP_020940715.1	basic proline-rich protein-like	LOC110259569	1	1	1	1	0	0	1	1	1	1	1	1	1	0	1	1	0	1	1	1	1	0	1	0	1	0	1	0	0	1	1	1	1	1	1	1	0	1	1	0	1	1	1	1	0	1	0	1	0	1	0	0	1	1	1	1	1	1	1	0	1	1	0	1	1	1	1	0	1	0	1	0	1	2.7	2.7	2.7	45.411	0.0093771	1.8148	0	0	2.7	2.7	2.7	2.7	2.7	2.7	2.7	0	2.7	2.7	0	2.7	2.7	2.7	2.7	0	2.7	0	2.7	0	2.7	301000000			15	0	0	1	1	1	1	1	1	1	0	1	1	0	1	1	1	2	0	0	0	1	0	0
NP_001239144.1;XP_005657669.2;XP_020932216.1	NP_001239144.1;XP_005657669.2;XP_020932216.1	hydroxymethylglutaryl-CoA synthase, cytoplasmic ;hydroxymethylglutaryl-CoA synthase, cytoplasmic isoform X2 ;hydroxymethylglutaryl-CoA synthase, cytoplasmic isoform X1	HMGCS1	3	14	14	14	0	9	9	2	0	2	2	0	0	0	9	6	0	0	0	0	9	0	0	0	0	0	0	0	9	9	2	0	2	2	0	0	0	9	6	0	0	0	0	9	0	0	0	0	0	0	0	9	9	2	0	2	2	0	0	0	9	6	0	0	0	0	9	0	0	0	0	0	0	36.5	36.5	36.5	57.615	0	42.163	0	24.4	26.9	6	0	4.6	7.1	0	0	0	26.7	13.7	0	0	0	0	23.5	0	0	0	0	0	0	300430000			50	0	10	10	2	0	2	2	0	0	0	8	6	0	0	0	0	10	0	0	0	0	0	0
NP_999571.1	NP_999571.1	galactose mutarotase	GALM	1	9	9	9	0	4	5	3	5	5	2	3	6	0	4	4	1	5	4	2	6	0	0	0	4	0	0	0	4	5	3	5	5	2	3	6	0	4	4	1	5	4	2	6	0	0	0	4	0	0	0	4	5	3	5	5	2	3	6	0	4	4	1	5	4	2	6	0	0	0	4	0	0	34.2	34.2	34.2	37.815	0	15.89	0	14	19	9.6	22.8	23.4	11.1	12.9	20.8	0	17.3	15.5	4.1	22.5	16.4	8.5	26	0	0	0	15.5	0	0	299980000			64	0	4	5	3	5	5	2	3	6	0	4	4	1	4	5	2	7	0	0	0	4	0	0
NP_001231368.1;XP_020944262.1;XP_020944273.1;XP_020944272.1;XP_020944271.1;XP_020944274.1;XP_020944269.1;XP_020944270.1;XP_020944263.1;XP_020944265.1;XP_020944264.1;XP_020944267.1;XP_020944268.1;XP_020944266.1;XP_020944275.1;XP_020944276.1;XP_020944277.1;XP_020944278.1;XP_020944279.1;XP_020944283.1;XP_020944280.1;XP_020944281.1;XP_020944282.1;XP_020944284.1;XP_005662795.1;XP_003125393.1;XP_013851790.1	NP_001231368.1;XP_020944262.1;XP_020944273.1;XP_020944272.1;XP_020944271.1;XP_020944274.1;XP_020944269.1;XP_020944270.1;XP_020944263.1;XP_020944265.1;XP_020944264.1;XP_020944267.1;XP_020944268.1;XP_020944266.1;XP_020944275.1;XP_020944276.1;XP_020944277.1;XP_020944278.1;XP_020944279.1;XP_020944283.1;XP_020944280.1;XP_020944281.1;XP_020944282.1;XP_020944284.1	CYFIP-related Rac1 interactor B ;protein FAM49B isoform X1 ;protein FAM49B isoform X1 ;protein FAM49B isoform X1 ;protein FAM49B isoform X1 ;protein FAM49B isoform X1 ;protein FAM49B isoform X1 ;protein FAM49B isoform X1 ;protein FAM49B isoform X1 ;protein	CYRIB	27	10	10	10	0	6	9	0	4	4	1	1	0	0	10	10	0	2	5	1	8	0	0	0	4	0	0	0	6	9	0	4	4	1	1	0	0	10	10	0	2	5	1	8	0	0	0	4	0	0	0	6	9	0	4	4	1	1	0	0	10	10	0	2	5	1	8	0	0	0	4	0	0	46.6	46.6	46.6	36.748	0	33.325	0	32.7	43.2	0	20.4	17.9	5.9	5.9	0	0	46.6	46.6	0	7.4	20.7	5.9	38	0	0	0	18.5	0	0	299770000			64	0	6	9	0	4	4	1	1	0	0	9	10	0	3	5	1	7	0	0	0	4	0	0
XP_020952569.1;XP_020952568.1;XP_020952570.1	XP_020952569.1;XP_020952568.1;XP_020952570.1	prolyl 3-hydroxylase 1 isoform X2 ;prolyl 3-hydroxylase 1 isoform X1 ;prolyl 3-hydroxylase 1 isoform X3	P3H1	3	13	13	13	0	7	2	1	0	0	5	0	0	0	12	3	0	0	1	0	4	0	0	0	0	0	0	0	7	2	1	0	0	5	0	0	0	12	3	0	0	1	0	4	0	0	0	0	0	0	0	7	2	1	0	0	5	0	0	0	12	3	0	0	1	0	4	0	0	0	0	0	0	30.6	30.6	30.6	82.96	0	55.535	0	14.8	3.1	1.8	0	0	11.1	0	0	0	28.8	5.3	0	0	1.8	0	9.1	0	0	0	0	0	0	299560000			40	0	6	2	1	0	0	5	0	0	0	15	4	0	0	1	0	6	0	0	0	0	0	0
NP_001090947.1;XP_020923829.1;XP_003480329.1	NP_001090947.1;XP_020923829.1;XP_003480329.1	60S ribosomal protein L14 ;60S ribosomal protein L14 isoform X1 ;60S ribosomal protein L14-like	RPL14	3	4	4	4	0	4	3	3	2	4	4	0	0	0	4	3	0	0	2	0	3	1	2	1	0	0	1	0	4	3	3	2	4	4	0	0	0	4	3	0	0	2	0	3	1	2	1	0	0	1	0	4	3	3	2	4	4	0	0	0	4	3	0	0	2	0	3	1	2	1	0	0	1	21.1	21.1	21.1	23.33	0	8.5511	0	21.1	15.5	16.4	10.8	21.1	21.1	0	0	0	21.1	16.4	0	0	11.3	0	15.5	5.6	11.3	5.2	0	0	5.2	299140000			44	0	6	3	3	2	6	5	0	0	0	6	3	0	0	2	0	3	1	2	1	0	0	1
XP_005672216.2	XP_005672216.2	LOW QUALITY PROTEIN: carbamoyl-phosphate synthase	CPS1	1	33	33	33	0	32	0	0	1	0	0	0	0	0	0	0	0	0	0	0	0	0	0	0	0	0	0	0	32	0	0	1	0	0	0	0	0	0	0	0	0	0	0	0	0	0	0	0	0	0	0	32	0	0	1	0	0	0	0	0	0	0	0	0	0	0	0	0	0	0	0	0	0	33.1	33.1	33.1	164.43	0	83.529	0	32.5	0	0	0.7	0	0	0	0	0	0	0	0	0	0	0	0	0	0	0	0	0	0	298960000			36	0	35	0	0	1	0	0	0	0	0	0	0	0	0	0	0	0	0	0	0	0	0	0
XP_020926990.1	XP_020926990.1	LOW QUALITY PROTEIN: collagen alpha-6(VI) chain	COL6A6	1	10	10	9	1	3	1	2	0	6	0	0	4	0	0	0	0	1	1	0	1	0	0	0	1	0	0	1	3	1	2	0	6	0	0	4	0	0	0	0	1	1	0	1	0	0	0	1	0	0	1	3	1	1	0	5	0	0	4	0	0	0	0	1	1	0	1	0	0	0	1	0	0	5.3	5.3	4.9	248	0	12.359	0.3	2.3	0.6	1.2	0	3.5	0	0	2.1	0	0	0	0	0.3	0.6	0	0.3	0	0	0	0.3	0	0	298740000			24	1	4	1	3	0	7	0	0	4	0	0	0	0	1	1	0	1	0	0	0	1	0	0
XP_020934146.1;NP_001243707.1	XP_020934146.1;NP_001243707.1	myotrophin isoform X1 ;myotrophin	MTPN	2	4	4	4	1	1	1	1	1	1	3	1	1	1	3	1	1	1	1	1	1	1	2	0	1	1	0	1	1	1	1	1	1	3	1	1	1	3	1	1	1	1	1	1	1	2	0	1	1	0	1	1	1	1	1	1	3	1	1	1	3	1	1	1	1	1	1	1	2	0	1	1	0	42.5	42.5	42.5	17.663	0	8.3368	10.6	10.6	10.6	10.6	10.6	10.6	29.4	10.6	10.6	10.6	30.6	10.6	10.6	10.6	10.6	10.6	10.6	10.6	17.5	0	10.6	10.6	0	297790000			29	1	1	2	1	2	1	3	1	1	1	4	1	1	1	1	1	1	1	2	0	1	1	0
NP_001124518.1	NP_001124518.1	gamma-interferon-inducible-lysosomal thiol reductase precursor	IFI30	1	4	4	4	0	4	2	0	1	0	0	1	1	0	2	2	0	3	0	2	2	0	1	0	0	0	0	0	4	2	0	1	0	0	1	1	0	2	2	0	3	0	2	2	0	1	0	0	0	0	0	4	2	0	1	0	0	1	1	0	2	2	0	3	0	2	2	0	1	0	0	0	0	20.7	20.7	20.7	27.614	0	29.767	0	20.7	10.6	0	4.9	0	0	5.3	4.9	0	10.2	11	0	15.9	0	10.2	10.6	0	4.9	0	0	0	0	297320000			29	0	7	3	0	2	0	0	1	2	0	2	2	0	3	0	3	3	0	1	0	0	0	0
XP_020926910.1;XP_020926909.1;XP_020926908.1;XP_020926907.1;XP_020926906.1;XP_020926905.1	XP_020926910.1;XP_020926909.1;XP_020926908.1;XP_020926907.1;XP_020926906.1;XP_020926905.1	lipoma-preferred partner ;lipoma-preferred partner ;lipoma-preferred partner ;lipoma-preferred partner ;lipoma-preferred partner ;lipoma-preferred partner	LPP	6	9	9	9	0	4	3	3	4	4	1	0	0	0	5	3	1	1	3	4	8	0	1	1	0	0	0	0	4	3	3	4	4	1	0	0	0	5	3	1	1	3	4	8	0	1	1	0	0	0	0	4	3	3	4	4	1	0	0	0	5	3	1	1	3	4	8	0	1	1	0	0	0	22.1	22.1	22.1	65.65	0	20.918	0	10.1	8.5	8.5	10.2	11.4	2	0	0	0	8.9	8.6	2	2	8.6	12	22	0	2	2	0	0	0	297210000			48	0	6	3	3	3	5	1	0	0	0	6	3	1	1	3	4	8	0	0	1	0	0	0
NP_001230751.1	NP_001230751.1	aflatoxin B1 aldehyde reductase member 2	AKR7A2	1	6	6	6	0	2	4	3	3	3	4	2	4	0	5	4	0	2	2	2	4	1	1	0	3	0	1	0	2	4	3	3	3	4	2	4	0	5	4	0	2	2	2	4	1	1	0	3	0	1	0	2	4	3	3	3	4	2	4	0	5	4	0	2	2	2	4	1	1	0	3	0	1	23.3	23.3	23.3	40.898	0	14.143	0	8.7	15.4	12.7	13.6	13.8	16.3	9.2	15.4	0	19.2	17.9	0	9.2	10.6	9.2	15.4	5.1	4.1	0	12.5	0	3.3	296770000			47	0	4	3	1	2	3	5	2	4	0	5	4	0	2	2	2	3	1	1	0	2	0	1
XP_020922347.1;XP_005668697.1;XP_003358038.1	XP_020922347.1;XP_005668697.1;XP_003358038.1	60S ribosomal protein L38 ;60S ribosomal protein L38 ;60S ribosomal protein L38	RPL38	3	3	3	3	0	2	3	2	2	2	1	2	2	0	1	2	1	1	2	1	2	1	1	1	1	0	1	0	2	3	2	2	2	1	2	2	0	1	2	1	1	2	1	2	1	1	1	1	0	1	0	2	3	2	2	2	1	2	2	0	1	2	1	1	2	1	2	1	1	1	1	0	1	38.6	38.6	38.6	8.2178	0.0015021	3.0132	0	24.3	38.6	24.3	24.3	28.6	14.3	24.3	24.3	0	14.3	24.3	14.3	14.3	24.3	14.3	24.3	14.3	14.3	14.3	14.3	0	14.3	296230000			31	0	2	3	2	2	2	1	2	2	0	1	2	1	1	2	1	2	1	1	1	1	0	1
XP_020952596.1;NP_999102.2	XP_020952596.1;NP_999102.2	ubiquitin-like protein FUBI ;ubiquitin-like protein FUBI	LOC110261249	2	2	2	2	0	1	1	0	1	2	0	0	0	0	1	1	1	0	0	0	1	0	1	1	0	1	1	0	1	1	0	1	2	0	0	0	0	1	1	1	0	0	0	1	0	1	1	0	1	1	0	1	1	0	1	2	0	0	0	0	1	1	1	0	0	0	1	0	1	1	0	1	1	8.3	8.3	8.3	14.384	0.0042766	2.4044	0	7.5	7.5	0	7.5	8.3	0	0	0	0	7.5	7.5	7.5	0	0	0	7.5	0	7.5	7.5	0	7.5	7.5	295630000			10	0	0	0	0	0	3	0	0	0	0	0	1	1	0	0	0	0	0	1	1	0	2	1
NP_999063.1	NP_999063.1	short-chain specific acyl-CoA dehydrogenase, mitochondrial precursor	ACADS	1	12	2	2	5	4	8	10	8	11	9	7	6	6	8	7	5	9	11	10	8	7	6	5	8	7	6	1	1	1	2	1	2	2	1	1	1	1	1	1	1	2	2	2	1	1	1	1	1	1	1	1	1	2	1	2	2	1	1	1	1	1	1	1	2	2	2	1	1	1	1	1	1	42.6	5.3	5.3	44.85	0.00041477	4.2976	13.3	11.6	22.8	33.4	22.8	41.9	31.5	20.8	16.5	17.9	22.8	20.8	15.3	31.2	34.1	40	28.8	20.8	17.7	15	22.8	20.8	17.7	295440000			33	1	1	1	3	2	3	3	1	1	1	1	1	1	1	2	2	2	1	1	1	1	1	1
XP_003129218.4;XP_020956322.1	XP_003129218.4;XP_020956322.1	ATP-binding cassette sub-family E member 1 isoform X2 ;ATP-binding cassette sub-family E member 1 isoform X1	ABCE1	2	12	12	12	0	8	5	1	3	4	3	0	0	1	9	5	0	0	3	1	7	3	0	0	0	2	0	0	8	5	1	3	4	3	0	0	1	9	5	0	0	3	1	7	3	0	0	0	2	0	0	8	5	1	3	4	3	0	0	1	9	5	0	0	3	1	7	3	0	0	0	2	0	33.1	33.1	33.1	67.328	0	59.26	0	19.5	10	1.7	5.8	8.5	5.7	0	0	1.7	21.7	15.7	0	0	6.5	1.7	19	5.7	0	0	0	4.3	0	294900000			57	0	8	6	1	3	4	3	0	0	1	9	5	0	0	3	1	8	3	0	0	0	2	0
XP_005663867.1;XP_005663866.1	XP_005663867.1;XP_005663866.1	thiosulfate sulfurtransferase isoform X2 ;thiosulfate sulfurtransferase isoform X1	TST	2	8	8	8	1	4	3	2	3	5	5	2	5	1	3	3	2	6	7	2	3	1	2	0	2	0	1	1	4	3	2	3	5	5	2	5	1	3	3	2	6	7	2	3	1	2	0	2	0	1	1	4	3	2	3	5	5	2	5	1	3	3	2	6	7	2	3	1	2	0	2	0	1	38.4	38.4	38.4	33.44	0	20.878	4	17.2	13.1	12.8	11.1	25.6	25.6	8.8	23.9	6.1	13.1	14.8	10.1	32	36	10.1	14.8	4	10.1	0	10.8	0	6.1	293330000			64	1	4	2	2	3	6	5	1	5	1	3	4	2	5	9	2	3	1	2	0	2	0	1
NP_001231584.1	NP_001231584.1	mesencephalic astrocyte-derived neurotrophic factor precursor	MANF	1	7	7	7	0	6	5	0	1	1	1	1	0	0	4	5	0	1	1	1	4	0	0	0	1	0	0	0	6	5	0	1	1	1	1	0	0	4	5	0	1	1	1	4	0	0	0	1	0	0	0	6	5	0	1	1	1	1	0	0	4	5	0	1	1	1	4	0	0	0	1	0	0	44.7	44.7	44.7	20.359	0	8.7203	0	38.5	30.7	0	5.6	5.6	3.9	5.6	0	0	23.5	33	0	6.1	5.6	9.5	25.1	0	0	0	5.6	0	0	292350000			30	0	6	5	0	1	1	1	1	0	0	4	4	0	1	1	1	3	0	0	0	1	0	0
XP_005653581.1;XP_005653580.1;XP_020953963.1;NP_999442.1	XP_005653581.1;XP_005653580.1;XP_020953963.1;NP_999442.1	aminopeptidase N isoform X2 ;aminopeptidase N isoform X2 ;aminopeptidase N isoform X1 ;aminopeptidase N	ANPEP	4	16	16	16	0	14	5	0	0	0	0	0	2	0	13	7	0	0	0	0	12	0	0	0	0	0	0	0	14	5	0	0	0	0	0	2	0	13	7	0	0	0	0	12	0	0	0	0	0	0	0	14	5	0	0	0	0	0	2	0	13	7	0	0	0	0	12	0	0	0	0	0	0	26.3	26.3	26.3	108.89	0	60.346	0	21.8	9.1	0	0	0	0	0	2.9	0	21.2	11.7	0	0	0	0	20.1	0	0	0	0	0	0	292250000			56	0	15	5	0	0	0	0	0	2	0	15	7	0	0	0	0	12	0	0	0	0	0	0
XP_020920809.1	XP_020920809.1	LOW QUALITY PROTEIN: phosphoserine aminotransferase	PSAT1	1	10	10	10	0	1	0	1	5	4	5	0	1	0	10	0	0	0	0	4	2	2	0	3	2	1	7	0	1	0	1	5	4	5	0	1	0	10	0	0	0	0	4	2	2	0	3	2	1	7	0	1	0	1	5	4	5	0	1	0	10	0	0	0	0	4	2	2	0	3	2	1	7	32.7	32.7	32.7	40.361	0	25.086	0	2.7	0	3	18.4	15.7	19.2	0	2.7	0	32.7	0	0	0	0	12.7	10	5.4	0	11.4	8.4	5.7	24.9	291130000			50	0	1	0	1	6	6	5	0	1	0	11	0	0	0	0	4	2	2	0	2	2	1	6
XP_020956467.1	XP_020956467.1	LOW QUALITY PROTEIN: wolframin	WFS1	1	10	10	10	0	2	4	1	1	6	1	0	0	0	2	3	0	0	2	0	9	0	0	0	0	0	0	0	2	4	1	1	6	1	0	0	0	2	3	0	0	2	0	9	0	0	0	0	0	0	0	2	4	1	1	6	1	0	0	0	2	3	0	0	2	0	9	0	0	0	0	0	0	13	13	13	121.75	0	28.977	0	3.9	6	1.4	1.4	9.6	1.4	0	0	0	3.9	4.9	0	0	2.4	0	10.8	0	0	0	0	0	0	290750000			31	0	2	4	1	1	6	1	0	0	0	2	2	0	0	2	0	10	0	0	0	0	0	0
XP_001927971.1	XP_001927971.1	prostaglandin E synthase 2	PTGES2	1	10	10	10	0	1	3	7	4	9	6	0	0	0	3	3	0	0	6	0	4	0	0	0	0	0	0	0	1	3	7	4	9	6	0	0	0	3	3	0	0	6	0	4	0	0	0	0	0	0	0	1	3	7	4	9	6	0	0	0	3	3	0	0	6	0	4	0	0	0	0	0	0	41.4	41.4	41.4	41.796	0	50.523	0	7	15.6	30.6	19.1	38.7	26.1	0	0	0	15.6	14	0	0	25.5	0	19.1	0	0	0	0	0	0	290340000			49	0	1	3	8	4	10	7	0	0	0	2	3	0	0	6	0	5	0	0	0	0	0	0
XP_020922136.1	XP_020922136.1	acidic leucine-rich nuclear phosphoprotein 32 family member B	ANP32B	1	5	4	4	0	3	4	3	4	3	3	0	0	0	5	2	0	1	1	0	5	0	0	0	1	0	0	0	2	3	2	3	2	2	0	0	0	4	1	0	1	0	0	4	0	0	0	1	0	0	0	2	3	2	3	2	2	0	0	0	4	1	0	1	0	0	4	0	0	0	1	0	0	21.8	15.7	15.7	29.876	0	5.7107	0	13.8	18.8	13.8	17.6	13.8	14.6	0	0	0	21.8	9.6	0	4.2	6.1	0	21.8	0	0	0	4.2	0	0	290010000			22	0	1	2	2	3	2	2	0	0	0	3	1	0	1	0	0	4	0	0	0	1	0	0
XP_020936491.1;XP_013841464.2;XP_005673555.2;XP_013841465.1	XP_020936491.1;XP_013841464.2;XP_005673555.2;XP_013841465.1	acyl-coenzyme A thioesterase 9, mitochondrial isoform X1 ;acyl-coenzyme A thioesterase 9, mitochondrial isoform X1 ;acyl-coenzyme A thioesterase 9, mitochondrial isoform X3 ;acyl-coenzyme A thioesterase 9, mitochondrial isoform X2	ACOT9	4	13	13	13	1	2	2	3	1	1	2	0	0	0	5	4	0	0	5	0	9	0	0	0	0	0	0	1	2	2	3	1	1	2	0	0	0	5	4	0	0	5	0	9	0	0	0	0	0	0	1	2	2	3	1	1	2	0	0	0	5	4	0	0	5	0	9	0	0	0	0	0	0	41.1	41.1	41.1	42.614	0	21.091	2.7	5.4	5.4	10.8	2.7	2.7	5.4	0	0	0	16.7	13.4	0	0	20.2	0	30.9	0	0	0	0	0	0	289830000			31	1	2	2	3	1	1	2	0	0	0	5	3	0	0	4	0	7	0	0	0	0	0	0
XP_020949519.1	XP_020949519.1	26S proteasome non-ATPase regulatory subunit 7	PSMD7	1	7	7	7	0	4	3	2	0	4	2	0	0	0	3	3	0	3	2	1	3	0	0	0	1	0	0	0	4	3	2	0	4	2	0	0	0	3	3	0	3	2	1	3	0	0	0	1	0	0	0	4	3	2	0	4	2	0	0	0	3	3	0	3	2	1	3	0	0	0	1	0	0	41.7	41.7	41.7	37.011	0	44.104	0	22.5	9.3	8	0	30.6	14.5	0	0	0	19.4	13.6	0	23.1	6.2	8.6	9.3	0	0	0	3.1	0	0	289110000			33	0	4	3	2	0	3	2	0	0	0	4	3	0	3	2	1	5	0	0	0	1	0	0
XP_003126304.1	XP_003126304.1	SAP domain-containing ribonucleoprotein	SARNP	1	8	8	8	0	4	5	2	3	3	2	0	0	0	4	4	0	0	2	0	3	0	0	0	0	0	0	0	4	5	2	3	3	2	0	0	0	4	4	0	0	2	0	3	0	0	0	0	0	0	0	4	5	2	3	3	2	0	0	0	4	4	0	0	2	0	3	0	0	0	0	0	0	39	39	39	23.635	0	12.144	0	18.1	24.8	9.5	13.8	13.8	9	0	0	0	22.9	22.4	0	0	13.3	0	13.3	0	0	0	0	0	0	288840000			31	0	4	6	2	1	2	2	0	0	0	5	4	0	0	2	0	3	0	0	0	0	0	0
NP_998955.1;XP_020957818.1	NP_998955.1;XP_020957818.1	m7GpppX diphosphatase ;m7GpppX diphosphatase isoform X1	DCPS	2	9	9	9	0	4	5	2	7	5	2	0	0	0	5	4	1	0	2	0	5	0	1	0	1	0	0	0	4	5	2	7	5	2	0	0	0	5	4	1	0	2	0	5	0	1	0	1	0	0	0	4	5	2	7	5	2	0	0	0	5	4	1	0	2	0	5	0	1	0	1	0	0	39.2	39.2	39.2	38.58	0	19.744	0	13.1	21.4	7.4	28.5	24	7.4	0	0	0	20.8	15.7	4.5	0	7.1	0	22.8	0	4.5	0	3	0	0	288720000			48	0	4	5	2	10	5	3	0	0	0	4	4	1	0	2	0	6	0	1	0	1	0	0
NP_001193269.1	NP_001193269.1	cell cycle and apoptosis regulator protein 2	CCAR2	1	8	8	8	0	5	4	1	6	3	2	0	0	0	6	5	0	1	1	1	5	0	0	0	1	0	0	0	5	4	1	6	3	2	0	0	0	6	5	0	1	1	1	5	0	0	0	1	0	0	0	5	4	1	6	3	2	0	0	0	6	5	0	1	1	1	5	0	0	0	1	0	0	15	15	15	102.01	0	19.163	0	9.3	7	1.1	11.2	6.4	4.3	0	0	0	10.8	8.6	0	3.2	3.2	3.2	9.2	0	0	0	3.2	0	0	288670000			41	0	5	4	1	5	3	3	0	0	0	6	5	0	1	1	1	5	0	0	0	1	0	0
NP_001116620.1;XP_013840961.1	NP_001116620.1;XP_013840961.1	probable aminopeptidase NPEPL1 ;probable aminopeptidase NPEPL1 isoform X1	NPEPL1	2	8	8	8	0	1	2	3	6	5	5	3	1	1	1	1	2	3	3	4	3	2	3	3	3	1	2	0	1	2	3	6	5	5	3	1	1	1	1	2	3	3	4	3	2	3	3	3	1	2	0	1	2	3	6	5	5	3	1	1	1	1	2	3	3	4	3	2	3	3	3	1	2	27.3	27.3	27.3	55.655	0	37.602	0	2.3	9.2	9	18.2	19.3	19.3	11.5	2.3	2.3	2.3	6.9	4.6	13.6	13.6	15.9	13.6	4.6	9	9	13.6	2.3	4.6	288440000			63	0	1	2	3	6	6	5	5	1	1	1	0	2	4	4	4	2	2	3	4	4	1	2
XP_020930230.1;XP_013839537.1;XP_005671839.1;XP_005671838.1;XP_005671837.1;NP_001137178.1;NP_001136368.1	XP_020930230.1;XP_013839537.1;XP_005671839.1;XP_005671838.1;XP_005671837.1;NP_001137178.1	erlin-2 isoform X2 ;erlin-2 isoform X2 ;erlin-2 isoform X2 ;erlin-2 isoform X2 ;erlin-2 isoform X1 ;erlin-2 precursor	ERLIN2	7	9	9	9	0	7	6	2	5	4	3	1	0	0	6	5	1	2	2	2	7	0	1	0	2	0	0	0	7	6	2	5	4	3	1	0	0	6	5	1	2	2	2	7	0	1	0	2	0	0	0	7	6	2	5	4	3	1	0	0	6	5	1	2	2	2	7	0	1	0	2	0	0	33.9	33.9	33.9	37.817	0	17.908	0	24.5	23.6	7.1	17.1	12.7	10	3.5	0	0	25.1	17.1	3.5	7.1	6.5	7.1	28	0	3.5	0	7.1	0	0	288420000			56	0	8	6	3	5	4	3	1	0	0	5	5	1	2	2	2	7	0	1	0	1	0	0
XP_013852513.1;XP_020945421.1;XP_020945423.1;XP_020945433.1;XP_020945432.1;XP_020945422.1;XP_013852524.1;XP_013852514.1;XP_020945428.1;XP_020945426.1;XP_020945427.1;XP_013852521.1;XP_020945418.1;XP_013852531.1;XP_020945442.1;XP_020945444.1;XP_020945443.1;XP_020945446.1;XP_020945445.1;XP_013852520.1;XP_013852519.1;XP_005663439.1;XP_005663438.1;XP_013852518.1;XP_013852526.1;XP_020945419.1;XP_005663448.1;XP_020945420.1;XP_013852533.1;XP_020945424.1;XP_013852523.1;XP_003125776.4;XP_020945450.1;XP_020945425.1;XP_020945440.1;XP_020945429.1;XP_020945449.1;XP_013852532.1;XP_020945448.1;XP_020945447.1;XP_020945441.1;XP_020945438.1;XP_013852527.1;XP_020945439.1;XP_020945437.1;XP_020945435.1;XP_013852528.1;XP_020945436.1;XP_020945431.1;XP_020945430.1	XP_013852513.1;XP_020945421.1;XP_020945423.1;XP_020945433.1;XP_020945432.1;XP_020945422.1;XP_013852524.1;XP_013852514.1;XP_020945428.1;XP_020945426.1;XP_020945427.1;XP_013852521.1;XP_020945418.1;XP_013852531.1;XP_020945442.1;XP_020945444.1;XP_020945443.1;XP_020945446.1;XP_020945445.1;XP_013852520.1;XP_013852519.1;XP_005663439.1;XP_005663438.1;XP_013852518.1;XP_013852526.1;XP_020945419.1;XP_005663448.1;XP_020945420.1;XP_013852533.1;XP_020945424.1;XP_013852523.1;XP_003125776.4;XP_020945450.1;XP_020945425.1;XP_020945440.1;XP_020945429.1;XP_020945449.1;XP_013852532.1;XP_020945448.1;XP_020945447.1;XP_020945441.1;XP_020945438.1;XP_013852527.1;XP_020945439.1;XP_020945437.1;XP_020945435.1;XP_013852528.1;XP_020945436.1;XP_020945431.1;XP_020945430.1	ubiquitin-associated protein 2-like isoform X1 ;ubiquitin-associated protein 2-like isoform X9 ;ubiquitin-associated protein 2-like isoform X10 ;ubiquitin-associated protein 2-like isoform X19 ;ubiquitin-associated protein 2-like isoform X19 ;ubiquitin-ass	UBAP2L	50	11	11	11	0	4	7	1	3	3	2	0	0	0	8	5	0	0	3	0	8	0	0	0	0	0	0	0	4	7	1	3	3	2	0	0	0	8	5	0	0	3	0	8	0	0	0	0	0	0	0	4	7	1	3	3	2	0	0	0	8	5	0	0	3	0	8	0	0	0	0	0	0	17.5	17.5	17.5	120.02	0	27.305	0	6.5	12.2	1.8	5.3	3.9	2.7	0	0	0	12.3	7.5	0	0	5.2	0	13	0	0	0	0	0	0	287720000			46	0	4	7	1	4	3	2	0	0	0	9	6	0	0	3	0	7	0	0	0	0	0	0
XP_005660847.1	XP_005660847.1	UBX domain-containing protein 1	UBXN1	1	4	4	4	0	3	1	3	1	2	2	0	0	1	3	1	1	2	0	1	2	1	1	3	0	1	1	0	3	1	3	1	2	2	0	0	1	3	1	1	2	0	1	2	1	1	3	0	1	1	0	3	1	3	1	2	2	0	0	1	3	1	1	2	0	1	2	1	1	3	0	1	1	34.3	34.3	34.3	33.373	0	57.436	0	30.3	4	22.9	4	18.9	18.9	0	0	4	22.9	11.4	13.5	18.9	0	5.4	18.9	4	13.5	22.9	0	4	13.5	285620000			31	0	4	1	3	1	2	2	0	0	1	3	1	1	2	0	1	2	1	1	3	0	1	1
XP_020942451.1;XP_020942450.1;XP_020942449.1;XP_020942452.1	XP_020942451.1;XP_020942450.1;XP_020942449.1;XP_020942452.1	60S ribosomal protein L3-like isoform X3 ;60S ribosomal protein L3-like isoform X2 ;60S ribosomal protein L3-like isoform X1 ;60S ribosomal protein L3-like isoform X4	RPL3L	4	5	4	4	2	2	2	4	3	2	4	2	2	2	4	2	2	2	2	3	2	4	2	3	1	2	3	1	1	1	3	2	1	3	1	1	1	3	1	1	1	1	2	1	3	1	2	1	1	2	1	1	1	3	2	1	3	1	1	1	3	1	1	1	1	2	1	3	1	2	1	1	2	13.3	10.6	10.6	46.572	0	6.2268	5.7	4.9	5.7	10.8	7.9	5.7	11.1	5.7	5.7	5.7	10.8	5.7	5.7	5.7	5.7	7.9	5.7	10.3	5.7	8.1	2.9	5.7	8.1	285410000			37	1	1	1	5	2	1	3	1	1	1	3	1	1	1	1	2	1	3	1	2	1	1	2
NP_001106917.1	NP_001106917.1	cysteine and histidine-rich domain-containing protein 1	CHORDC1	1	9	9	9	0	2	6	0	5	4	3	0	0	0	6	7	0	0	1	0	6	0	0	0	0	0	0	0	2	6	0	5	4	3	0	0	0	6	7	0	0	1	0	6	0	0	0	0	0	0	0	2	6	0	5	4	3	0	0	0	6	7	0	0	1	0	6	0	0	0	0	0	0	41.6	41.6	41.6	37.35	0	16.558	0	9	23.2	0	18.7	21.7	12	0	0	0	28.9	30.7	0	0	4.2	0	28.6	0	0	0	0	0	0	285340000			46	0	1	7	0	5	6	3	0	0	0	8	9	0	0	1	0	6	0	0	0	0	0	0
NP_001098769.1	NP_001098769.1	COP9 signalosome complex subunit 6	COPS6	1	9	9	9	0	2	4	2	6	6	5	2	3	2	4	5	0	2	3	3	5	1	0	1	3	2	1	0	2	4	2	6	6	5	2	3	2	4	5	0	2	3	3	5	1	0	1	3	2	1	0	2	4	2	6	6	5	2	3	2	4	5	0	2	3	3	5	1	0	1	3	2	1	40.9	40.9	40.9	35.865	0	14.407	0	7.1	15.2	8	21.4	26.6	19.2	8	12.1	8	17.6	19.2	0	9.6	12.1	13.6	22.6	3.4	0	4.6	13	8	4.6	283660000			60	0	1	4	2	6	8	4	2	3	2	4	4	0	1	3	3	6	1	0	1	3	1	1
NP_001072147.1	NP_001072147.1	CD81 antigen	CD81	1	4	4	4	0	2	2	1	0	2	1	0	1	0	3	3	0	1	1	1	2	0	0	0	0	0	0	0	2	2	1	0	2	1	0	1	0	3	3	0	1	1	1	2	0	0	0	0	0	0	0	2	2	1	0	2	1	0	1	0	3	3	0	1	1	1	2	0	0	0	0	0	0	26.7	26.7	26.7	25.704	0	13.049	0	16.5	16.5	6.8	0	16.5	9.7	0	9.7	0	25	25	0	11.4	9.7	9.7	16.5	0	0	0	0	0	0	282880000			28	0	3	3	1	0	3	2	0	1	0	4	4	0	1	1	1	4	0	0	0	0	0	0
XP_001927665.3	XP_001927665.3	coagulation factor XIII A chain	F13A1	1	13	13	13	0	12	7	0	1	0	0	0	0	0	6	3	0	1	0	0	5	0	0	0	0	0	0	0	12	7	0	1	0	0	0	0	0	6	3	0	1	0	0	5	0	0	0	0	0	0	0	12	7	0	1	0	0	0	0	0	6	3	0	1	0	0	5	0	0	0	0	0	0	22.7	22.7	22.7	83.343	0	27.446	0	21.4	11.4	0	2.3	0	0	0	0	0	9.4	5.7	0	2.9	0	0	9.1	0	0	0	0	0	0	282410000			34	0	12	7	0	1	0	0	0	0	0	5	3	0	1	0	0	5	0	0	0	0	0	0
XP_020923238.1;CON__P28800	XP_020923238.1	alpha-2-antiplasmin	SERPINF2	2	11	11	11	0	3	1	2	0	7	7	0	0	0	2	7	0	0	2	0	1	0	0	0	0	0	0	0	3	1	2	0	7	7	0	0	0	2	7	0	0	2	0	1	0	0	0	0	0	0	0	3	1	2	0	7	7	0	0	0	2	7	0	0	2	0	1	0	0	0	0	0	0	38	38	38	54.541	0	28.92	0	10.5	5.7	4.7	0	26.7	22.2	0	0	0	9.7	20.3	0	0	4.1	0	5.7	0	0	0	0	0	0	282110000			32	0	3	1	2	0	7	6	0	0	0	2	7	0	0	2	0	2	0	0	0	0	0	0
XP_020947615.1;XP_020947616.1;XP_020947614.1	XP_020947615.1;XP_020947616.1;XP_020947614.1	methionine-R-sulfoxide reductase B3 isoform X2 ;methionine-R-sulfoxide reductase B3 isoform X2 ;methionine-R-sulfoxide reductase B3 isoform X1	MSRB3	3	5	5	5	1	0	1	2	4	3	3	2	1	0	2	3	1	2	5	2	3	2	2	2	2	2	1	1	0	1	2	4	3	3	2	1	0	2	3	1	2	5	2	3	2	2	2	2	2	1	1	0	1	2	4	3	3	2	1	0	2	3	1	2	5	2	3	2	2	2	2	2	1	43.2	43.2	43.2	19.931	0	11.566	7.1	0	6	13.1	38.3	18	18	13.1	7.1	0	13.1	20.8	6	13.1	43.2	13.1	18	13.1	13.1	13.1	13.1	13.1	7.1	280590000			47	1	0	1	2	2	3	4	2	1	0	1	3	1	2	6	2	3	2	3	1	3	2	2
NP_001230567.1;XP_005656487.1;XP_020953926.1;XP_013844648.1;XP_013844647.1;XP_013844646.1;XP_020953925.1	NP_001230567.1;XP_005656487.1;XP_020953926.1;XP_013844648.1;XP_013844647.1;XP_013844646.1;XP_020953925.1	maleylacetoacetate isomerase ;maleylacetoacetate isomerase isoform X1 ;maleylacetoacetate isomerase isoform X3 ;maleylacetoacetate isomerase isoform X3 ;maleylacetoacetate isomerase isoform X3 ;maleylacetoacetate isomerase isoform X3 ;maleylacetoacetate is	GSTZ1	7	6	6	6	0	2	1	3	4	4	4	1	1	0	2	2	0	2	4	3	4	2	1	1	1	0	0	0	2	1	3	4	4	4	1	1	0	2	2	0	2	4	3	4	2	1	1	1	0	0	0	2	1	3	4	4	4	1	1	0	2	2	0	2	4	3	4	2	1	1	1	0	0	45.8	45.8	45.8	24.121	0	23.451	0	15.7	8.8	19.9	30.6	31	31	8.8	8.8	0	18.1	15.7	0	19.9	27.8	26.9	37.5	13	8.8	8.8	4.2	0	0	279920000			53	0	2	1	3	6	6	6	1	1	0	2	2	0	3	6	3	4	4	1	1	1	0	0
XP_003131380.1	XP_003131380.1	116 kDa U5 small nuclear ribonucleoprotein component	EFTUD2	1	21	20	20	0	15	11	2	7	5	2	1	1	1	13	10	0	1	2	1	11	1	0	1	1	1	1	0	14	10	1	6	4	1	0	0	0	12	9	0	0	1	0	10	0	0	0	0	0	0	0	14	10	1	6	4	1	0	0	0	12	9	0	0	1	0	10	0	0	0	0	0	0	31.8	30.8	30.8	109.48	0	38.185	0	24.7	17.7	2.4	11.2	8.5	2.4	1	1	1	18	13.8	0	1	2.4	1	15.7	1	0	1	1	1	1	278800000			69	0	13	9	1	6	3	2	0	0	0	13	10	0	0	1	0	11	0	0	0	0	0	0
XP_001928829.1;XP_020931174.1;XP_020931173.1	XP_001928829.1;XP_020931174.1;XP_020931173.1	splicing factor 3B subunit 1 isoform X1 ;splicing factor 3B subunit 1 isoform X2 ;splicing factor 3B subunit 1 isoform X2	SF3B1	3	19	19	19	0	11	7	0	4	3	2	0	0	0	11	9	0	0	2	0	10	0	0	0	0	0	0	0	11	7	0	4	3	2	0	0	0	11	9	0	0	2	0	10	0	0	0	0	0	0	0	11	7	0	4	3	2	0	0	0	11	9	0	0	2	0	10	0	0	0	0	0	0	25	25	25	145.83	0	54.222	0	14.4	9.7	0	5.1	4.7	3.5	0	0	0	14.1	11.4	0	0	2.9	0	14.5	0	0	0	0	0	0	277530000			61	0	10	6	0	4	3	2	0	0	0	12	11	0	0	2	0	11	0	0	0	0	0	0
XP_020932186.1;XP_020932185.1;NP_001137595.1	XP_020932186.1;XP_020932185.1;NP_001137595.1	delta-sarcoglycan isoform X1 ;delta-sarcoglycan isoform X1 ;delta-sarcoglycan	SGCD	3	9	9	9	0	1	0	7	0	6	4	0	0	1	1	5	0	0	6	0	6	2	0	1	0	2	2	0	1	0	7	0	6	4	0	0	1	1	5	0	0	6	0	6	2	0	1	0	2	2	0	1	0	7	0	6	4	0	0	1	1	5	0	0	6	0	6	2	0	1	0	2	2	38.4	38.4	38.4	32.117	0	18.821	0	4.2	0	29.1	0	25.3	17.6	0	0	3.8	3.8	22.1	0	0	26.3	0	27.7	8	0	4.2	0	8	8	277270000			45	0	0	0	7	0	8	4	0	0	1	1	5	0	0	6	0	5	2	0	2	0	2	2
NP_001070685.1;XP_020949271.1;XP_013851275.2;NP_001070684.1	NP_001070685.1	serine/arginine-rich splicing factor 6	SRSF6	4	5	5	4	0	4	2	2	4	1	1	0	0	0	2	1	0	0	1	0	2	0	0	0	0	0	0	0	4	2	2	4	1	1	0	0	0	2	1	0	0	1	0	2	0	0	0	0	0	0	0	3	1	1	3	1	1	0	0	0	1	1	0	0	1	0	1	0	0	0	0	0	0	12.5	12.5	9.9	39.72	0	6.7679	0	10.4	5.8	5.8	10.4	3.2	3.2	0	0	0	5.8	3.2	0	0	3.2	0	5.8	0	0	0	0	0	0	276700000			19	0	4	2	2	4	1	1	0	0	0	2	1	0	0	1	0	1	0	0	0	0	0	0
XP_020920570.1	XP_020920570.1	retinal dehydrogenase 1	ALDH1A1	1	15	12	12	2	9	0	2	3	2	3	4	13	3	2	1	1	2	2	2	2	2	0	0	3	1	1	0	7	0	0	2	1	2	3	10	2	0	0	0	0	1	1	1	1	0	0	2	0	0	0	7	0	0	2	1	2	3	10	2	0	0	0	0	1	1	1	1	0	0	2	0	0	39.3	34.1	34.1	54.841	0	23.554	3.2	24.8	0	3.2	6.4	4.2	6.4	9.6	34.5	6.4	3.4	2	1.4	3.2	4.2	4.2	4.2	4.2	0	0	6.4	1.4	1.4	274170000			38	0	7	0	0	3	1	2	3	11	2	0	0	0	0	2	2	1	2	0	0	2	0	0
NP_999107.1	NP_999107.1	apolipoprotein R precursor	C4BPA	1	7	7	5	0	5	2	0	0	1	0	3	2	1	1	0	3	2	0	2	3	1	3	0	4	0	0	0	5	2	0	0	1	0	3	2	1	1	0	3	2	0	2	3	1	3	0	4	0	0	0	3	2	0	0	1	0	2	2	1	1	0	3	2	0	2	3	1	3	0	3	0	0	39.6	39.6	25.7	22.724	0	11.872	0	29.2	11.4	0	0	5	0	16.8	8.9	5	5	0	15.8	8.9	0	8.9	17.3	5	15.3	0	20.8	0	0	273090000			35	0	5	2	0	0	1	0	4	2	1	1	0	4	2	0	3	2	1	3	0	4	0	0
NP_999309.1	NP_999309.1	peroxiredoxin-5, mitochondrial	PRDX5	1	8	8	8	0	8	4	1	1	3	1	0	1	0	6	4	1	1	2	2	7	0	0	0	2	0	0	0	8	4	1	1	3	1	0	1	0	6	4	1	1	2	2	7	0	0	0	2	0	0	0	8	4	1	1	3	1	0	1	0	6	4	1	1	2	2	7	0	0	0	2	0	0	59.9	59.9	59.9	17.324	0	18.306	0	59.9	38.3	8.6	9.9	21	10.5	0	6.8	0	54.3	36.4	6.8	6.8	20.4	17.9	52.5	0	0	0	17.3	0	0	272520000			44	0	8	4	1	1	3	1	0	1	0	7	5	0	1	1	2	7	0	0	0	2	0	0
NP_001124208.1	NP_001124208.1	bifunctional purine biosynthesis protein ATIC	ATIC	1	17	17	17	0	9	9	1	4	5	2	0	0	0	9	5	0	0	1	1	7	0	0	0	0	0	0	0	9	9	1	4	5	2	0	0	0	9	5	0	0	1	1	7	0	0	0	0	0	0	0	9	9	1	4	5	2	0	0	0	9	5	0	0	1	1	7	0	0	0	0	0	0	46.8	46.8	46.8	64.463	0	41.243	0	24.5	24.5	1.9	11.5	17.9	6.2	0	0	0	23.5	12.8	0	0	4.2	4.4	22.1	0	0	0	0	0	0	272400000			52	0	8	7	1	4	6	2	0	0	0	9	5	0	0	1	1	8	0	0	0	0	0	0
XP_003133042.1	XP_003133042.1	crk-like protein	CRKL	1	10	10	10	0	2	6	2	8	6	1	0	0	0	6	5	0	1	2	0	4	0	0	0	0	0	0	0	2	6	2	8	6	1	0	0	0	6	5	0	1	2	0	4	0	0	0	0	0	0	0	2	6	2	8	6	1	0	0	0	6	5	0	1	2	0	4	0	0	0	0	0	0	47.5	47.5	47.5	33.796	0	22.819	0	9.2	32	9.6	40.3	28.4	5.6	0	0	0	28.7	23.8	0	5.6	11.6	0	24.8	0	0	0	0	0	0	271770000			48	0	2	6	2	6	9	4	0	0	0	7	5	0	1	2	0	4	0	0	0	0	0	0
XP_013852092.1;XP_005663049.1;XP_013852091.1;XP_020944820.1;XP_020944819.1	XP_013852092.1;XP_005663049.1;XP_013852091.1;XP_020944820.1;XP_020944819.1	regulator of microtubule dynamics protein 1 isoform X5 ;regulator of microtubule dynamics protein 1 isoform X2 ;regulator of microtubule dynamics protein 1 isoform X1 ;regulator of microtubule dynamics protein 1 isoform X4 ;regulator of microtubule dynamic	RMDN1	5	9	9	9	0	0	3	4	7	6	2	0	0	0	1	2	0	1	8	1	4	1	0	0	1	0	0	0	0	3	4	7	6	2	0	0	0	1	2	0	1	8	1	4	1	0	0	1	0	0	0	0	3	4	7	6	2	0	0	0	1	2	0	1	8	1	4	1	0	0	1	0	0	38.7	38.7	38.7	31.352	0	18.884	0	0	14.2	17.9	29.6	24.1	7.7	0	0	0	4	6.9	0	4	34.7	4	17.9	4	0	0	4	0	0	271040000			43	0	0	3	4	7	6	2	0	0	0	1	2	0	1	10	1	4	1	0	0	1	0	0
NP_001070690.1	NP_001070690.1	U1 small nuclear ribonucleoprotein A	SNRPA	1	5	5	4	0	1	3	1	1	1	2	0	0	0	4	2	0	0	1	0	4	0	0	0	0	0	0	0	1	3	1	1	1	2	0	0	0	4	2	0	0	1	0	4	0	0	0	0	0	0	0	1	2	1	1	1	2	0	0	0	3	2	0	0	1	0	3	0	0	0	0	0	0	27	27	24.1	31.279	0	7.673	0	3.5	13.1	3.5	6.7	6.7	10.3	0	0	0	16.7	10.3	0	0	6.7	0	23.4	0	0	0	0	0	0	270730000			23	0	1	3	1	1	1	3	0	0	0	4	3	0	0	1	0	5	0	0	0	0	0	0
XP_020953010.1	XP_020953010.1	EH domain-containing protein 4	EHD4	1	17	14	12	0	10	9	0	3	1	0	0	0	0	14	6	0	0	2	1	12	0	0	0	0	0	0	0	9	9	0	2	0	0	0	0	0	13	5	0	0	2	1	10	0	0	0	0	0	0	0	7	8	0	2	0	0	0	0	0	11	4	0	0	1	1	9	0	0	0	0	0	0	44.5	39.2	35.7	61.199	0	30.549	0	21.4	29.6	0	10.7	1.5	0	0	0	0	33.5	13.1	0	0	4.8	2.8	28.7	0	0	0	0	0	0	269020000			46	0	8	9	0	1	0	0	0	0	0	12	5	0	0	1	1	9	0	0	0	0	0	0
XP_020926350.1	XP_020926350.1	very large A-kinase anchor protein	CRYBG3	1	5	5	5	0	0	0	1	0	0	1	0	1	0	0	0	0	1	0	1	1	0	0	1	0	0	0	0	0	0	1	0	0	1	0	1	0	0	0	0	1	0	1	1	0	0	1	0	0	0	0	0	0	1	0	0	1	0	1	0	0	0	0	1	0	1	1	0	0	1	0	0	0	2.7	2.7	2.7	328.4	0.00040783	3.9568	0	0	0	0.7	0	0	0.5	0	0.5	0	0	0	0	0.5	0	0.5	0.5	0	0	0.7	0	0	0	268970000			7	0	0	0	1	0	0	1	0	1	0	0	0	0	1	0	1	1	0	0	1	0	0	0
XP_003132593.1;XP_005670065.1;XP_013850925.1;XP_003124418.1;XP_013850924.1	XP_003132593.1;XP_005670065.1	actin-like protein 6A isoform X1 ;actin-like protein 6A isoform X2	ACTL6A	5	8	8	8	0	3	3	1	6	1	1	0	1	0	3	3	0	1	2	0	4	0	0	0	0	0	0	0	3	3	1	6	1	1	0	1	0	3	3	0	1	2	0	4	0	0	0	0	0	0	0	3	3	1	6	1	1	0	1	0	3	3	0	1	2	0	4	0	0	0	0	0	0	30.3	30.3	30.3	47.47	0	17.133	0	7.7	7.7	2.3	23.3	2.3	2.3	0	4.2	0	12.4	11	0	2.3	7.7	0	12.6	0	0	0	0	0	0	266580000			27	0	3	3	1	6	1	0	0	0	0	3	3	0	1	2	0	4	0	0	0	0	0	0
XP_020937850.1;XP_020937849.1;XP_020937848.1;XP_020937847.1;XP_020937846.1;XP_020937845.1;XP_020937843.1;XP_020937842.1;XP_020937841.1;XP_020937840.1;XP_020937839.1;XP_020937838.1;XP_020937837.1;XP_020937836.1;XP_020937835.1;XP_020937834.1;XP_020937832.1;XP_020937831.1;NP_001230628.1	XP_020937850.1;XP_020937849.1;XP_020937848.1;XP_020937847.1;XP_020937846.1;XP_020937845.1;XP_020937843.1;XP_020937842.1;XP_020937841.1;XP_020937840.1;XP_020937839.1;XP_020937838.1;XP_020937837.1;XP_020937836.1;XP_020937835.1;XP_020937834.1;XP_020937832.1;XP_020937831.1;NP_001230628.1	small nuclear ribonucleoprotein-associated protein N isoform X1 ;small nuclear ribonucleoprotein-associated protein N isoform X1 ;small nuclear ribonucleoprotein-associated protein N isoform X1 ;small nuclear ribonucleoprotein-associated protein N isoform	SNRPN	19	5	5	5	0	4	4	3	4	3	4	0	0	0	3	3	0	0	3	0	4	0	0	0	0	0	0	0	4	4	3	4	3	4	0	0	0	3	3	0	0	3	0	4	0	0	0	0	0	0	0	4	4	3	4	3	4	0	0	0	3	3	0	0	3	0	4	0	0	0	0	0	0	22.1	22.1	22.1	24.648	0	7.7408	0	18.3	18.3	12.5	18.3	12.1	15.8	0	0	0	12.1	12.1	0	0	12.1	0	18.3	0	0	0	0	0	0	265960000			39	0	4	4	3	5	3	4	0	0	0	4	4	0	0	3	0	5	0	0	0	0	0	0
NP_001137167.1;XP_005672919.1	NP_001137167.1;XP_005672919.1	acetyl-coenzyme A synthetase, cytoplasmic ;acetyl-coenzyme A synthetase, cytoplasmic isoform X1	ACSS2	2	11	11	11	0	1	5	3	6	7	4	0	0	0	2	6	0	0	10	0	6	0	0	0	0	0	0	0	1	5	3	6	7	4	0	0	0	2	6	0	0	10	0	6	0	0	0	0	0	0	0	1	5	3	6	7	4	0	0	0	2	6	0	0	10	0	6	0	0	0	0	0	0	23.1	23.1	23.1	78.754	0	24.363	0	2.7	12.6	6.3	14.6	14.1	11.3	0	0	0	6.6	14	0	0	20.8	0	12.8	0	0	0	0	0	0	265810000			50	0	1	5	2	7	6	5	0	0	0	2	7	0	0	10	0	5	0	0	0	0	0	0
XP_020925899.1;XP_020925898.1;XP_020925897.1;XP_020925896.1;XP_020925895.1;XP_020925894.1;XP_020925893.1;XP_020925892.1;XP_020925891.1;XP_020925890.1;XP_020925900.1;XP_001929113.6	XP_020925899.1;XP_020925898.1;XP_020925897.1;XP_020925896.1;XP_020925895.1;XP_020925894.1;XP_020925893.1;XP_020925892.1;XP_020925891.1;XP_020925890.1;XP_020925900.1	myosin light chain kinase, smooth muscle isoform X5 ;myosin light chain kinase, smooth muscle isoform X4 ;myosin light chain kinase, smooth muscle isoform X3 ;myosin light chain kinase, smooth muscle isoform X2 ;myosin light chain kinase, smooth muscle iso	MYLK	12	5	5	5	0	2	1	1	1	1	2	0	0	0	1	1	1	2	1	3	2	1	1	2	1	0	1	0	2	1	1	1	1	2	0	0	0	1	1	1	2	1	3	2	1	1	2	1	0	1	0	2	1	1	1	1	2	0	0	0	1	1	1	2	1	3	2	1	1	2	1	0	1	3.1	3.1	3.1	194.63	0	6.0771	0	1.1	0.5	0.5	0.5	0.5	1.2	0	0	0	0.5	0.5	0.8	1.2	0.5	1.6	1.1	0.5	0.8	1.2	0.8	0	0.8	263510000			24	0	3	1	1	2	1	2	0	0	0	1	1	0	1	2	3	2	2	0	1	1	0	0
NP_001177145.1	NP_001177145.1	diablo homolog, mitochondrial	DIABLO	1	4	4	4	0	2	2	2	1	4	2	1	1	1	1	2	0	2	3	2	2	1	1	0	1	0	1	0	2	2	2	1	4	2	1	1	1	1	2	0	2	3	2	2	1	1	0	1	0	1	0	2	2	2	1	4	2	1	1	1	1	2	0	2	3	2	2	1	1	0	1	0	1	32.5	32.5	32.5	26.832	0	29.14	0	21.9	21.9	21.9	8.4	32.5	21.9	8.4	8.4	8.4	8.4	21.9	0	21.9	27.4	21.9	21.9	8.4	8.4	0	8.4	0	8.4	262920000			38	0	2	3	2	1	4	3	1	1	1	1	3	0	3	4	2	3	1	1	0	1	0	1
XP_020921551.1	XP_020921551.1	coiled-coil domain-containing protein 168	CCDC168	1	5	5	5	2	0	1	1	0	0	0	1	1	0	0	0	1	1	0	1	0	1	0	0	0	1	0	2	0	1	1	0	0	0	1	1	0	0	0	1	1	0	1	0	1	0	0	0	1	0	2	0	1	1	0	0	0	1	1	0	0	0	1	1	0	1	0	1	0	0	0	1	0	0.9	0.9	0.9	818.81	0.0014987	2.9601	0.4	0	0.2	0.2	0	0	0	0.2	0.2	0	0	0	0.2	0.2	0	0.2	0	0.2	0	0	0	0.2	0	262560000			11	2	0	1	1	0	0	0	1	1	0	0	0	1	1	0	1	0	1	0	0	0	1	0
NP_001033715.3;XP_020919727.1;XP_020919736.1;XP_013835807.2;NP_001038034.1;XP_020919738.1;XP_020919737.1;XP_013835808.1;XP_005668293.1;XP_005668289.1;XP_005668288.1;XP_005668287.1;NP_001038083.1	NP_001033715.3;XP_020919727.1	aldo-keto reductase family 1, member C-like 1 ;aldo-keto reductase family 1, member C-like 1 isoform X1	AKR1C4	13	10	10	10	0	2	0	0	0	0	0	8	6	2	2	0	5	5	7	2	0	2	5	0	4	0	0	0	2	0	0	0	0	0	8	6	2	2	0	5	5	7	2	0	2	5	0	4	0	0	0	2	0	0	0	0	0	8	6	2	2	0	5	5	7	2	0	2	5	0	4	0	0	39.4	39.4	39.4	36.758	0	15.818	0	5.9	0	0	0	0	0	30.7	19.9	5.9	5.3	0	19.3	16.5	25.8	5.3	0	5.3	18	0	13.4	0	0	261080000			52	0	2	0	0	0	0	0	9	6	2	2	0	4	5	7	3	0	2	6	0	4	0	0
XP_020921788.1;XP_020921787.1;XP_020921786.1	XP_020921788.1;XP_020921787.1;XP_020921786.1	GH3 domain-containing protein isoform X5 ;GH3 domain-containing protein isoform X4 ;GH3 domain-containing protein isoform X3	GHDC	3	1	1	1	0	0	0	0	0	0	0	0	0	0	0	0	1	0	0	0	0	1	1	1	1	1	1	0	0	0	0	0	0	0	0	0	0	0	0	1	0	0	0	0	1	1	1	1	1	1	0	0	0	0	0	0	0	0	0	0	0	0	1	0	0	0	0	1	1	1	1	1	1	2.7	2.7	2.7	52.522	0.0084175	1.8764	0	0	0	0	0	0	0	0	0	0	0	0	2.7	0	0	0	0	2.7	2.7	2.7	2.7	2.7	2.7	259740000			5	0	0	0	0	0	0	0	0	0	0	0	0	1	0	0	0	0	1	1	1	0	0	1
XP_005668394.1;XP_020920867.1;XP_020920868.1;XP_020920869.1;XP_020920870.1;XP_013841786.1;XP_013841788.1;XP_005673887.1;XP_005673888.1;XP_020936097.1;XP_013841793.1;XP_013841789.1;XP_013841790.1;XP_013841791.1;XP_020936096.1;XP_013841792.1;XP_020936095.1	XP_005668394.1;XP_020920867.1;XP_020920868.1;XP_020920869.1;XP_020920870.1	serine/threonine-protein kinase DCLK1 isoform X6 ;serine/threonine-protein kinase DCLK1 isoform X1 ;serine/threonine-protein kinase DCLK1 isoform X1 ;serine/threonine-protein kinase DCLK1 isoform X2 ;serine/threonine-protein kinase DCLK1 isoform X3	DCLK1	17	11	11	11	0	6	4	0	0	0	0	0	0	0	9	5	0	2	0	0	8	0	0	0	0	0	0	0	6	4	0	0	0	0	0	0	0	9	5	0	2	0	0	8	0	0	0	0	0	0	0	6	4	0	0	0	0	0	0	0	9	5	0	2	0	0	8	0	0	0	0	0	0	43.8	43.8	43.8	40.47	0	57.838	0	21.2	14	0	0	0	0	0	0	0	36.1	18.2	0	8.3	0	0	30	0	0	0	0	0	0	259000000			32	0	5	4	0	0	0	0	0	0	0	8	4	0	2	0	0	9	0	0	0	0	0	0
XP_020946794.1;NP_001005349.1;XP_020946793.1;XP_020946791.1;XP_020946792.1	XP_020946794.1;NP_001005349.1;XP_020946793.1;XP_020946791.1;XP_020946792.1	complement C1s subcomponent isoform X4 ;complement C1s subcomponent precursor ;complement C1s subcomponent isoform X3 ;complement C1s subcomponent isoform X1 ;complement C1s subcomponent isoform X2	C1S	5	14	14	14	0	7	12	0	1	0	0	2	3	0	7	5	0	0	0	0	6	0	0	0	0	0	0	0	7	12	0	1	0	0	2	3	0	7	5	0	0	0	0	6	0	0	0	0	0	0	0	7	12	0	1	0	0	2	3	0	7	5	0	0	0	0	6	0	0	0	0	0	0	32.5	32.5	32.5	68.521	0	32.29	0	17.5	27.8	0	5.1	0	0	3.9	9	0	18.3	13.5	0	0	0	0	15.6	0	0	0	0	0	0	257200000			44	0	8	12	0	1	0	0	2	3	0	7	5	0	0	0	0	6	0	0	0	0	0	0
NP_999319.2	NP_999319.2	thioredoxin reductase 1, cytoplasmic	TXNRD1	1	12	12	11	0	7	9	5	7	3	3	0	0	0	7	6	0	0	3	0	8	0	0	0	0	0	0	0	7	9	5	7	3	3	0	0	0	7	6	0	0	3	0	8	0	0	0	0	0	0	0	6	8	4	6	2	3	0	0	0	7	5	0	0	2	0	7	0	0	0	0	0	0	34.5	34.5	31.5	54.786	0	40.852	0	21.4	27.1	17.2	20.6	11	9.4	0	0	0	20	19	0	0	10.4	0	28.7	0	0	0	0	0	0	256890000			56	0	8	8	5	7	2	3	0	0	0	7	6	0	0	2	0	8	0	0	0	0	0	0
XP_020939323.1;XP_020939313.1;XP_020939302.1;XP_020939330.1;XP_020939291.1;XP_020939289.1;NP_001007196.1;XP_020939347.1;XP_020939341.1	XP_020939323.1;XP_020939313.1;XP_020939302.1;XP_020939330.1;XP_020939291.1;XP_020939289.1;NP_001007196.1;XP_020939347.1;XP_020939341.1	protein quaking isoform X5 ;protein quaking isoform X4 ;protein quaking isoform X3 ;protein quaking isoform X6 ;protein quaking isoform X2 ;protein quaking isoform X1 ;protein quaking ;protein quaking isoform X8 ;protein quaking isoform X7	QKI	9	8	8	8	0	6	7	2	7	6	2	0	0	0	4	5	0	0	2	0	8	0	0	0	0	0	0	0	6	7	2	7	6	2	0	0	0	4	5	0	0	2	0	8	0	0	0	0	0	0	0	6	7	2	7	6	2	0	0	0	4	5	0	0	2	0	8	0	0	0	0	0	0	30.2	30.2	30.2	34.386	0	17.091	0	23.5	24.8	8.4	25.7	20.6	10	0	0	0	19.9	16.1	0	0	10	0	30.2	0	0	0	0	0	0	256640000			45	0	6	6	2	6	7	2	0	0	0	4	4	0	0	1	0	7	0	0	0	0	0	0
XP_003123394.3	XP_003123394.3	methylthioribose-1-phosphate isomerase	MRI1	1	11	11	11	0	4	6	1	4	7	2	0	0	0	6	3	1	1	1	1	2	0	1	1	2	0	1	0	4	6	1	4	7	2	0	0	0	6	3	1	1	1	1	2	0	1	1	2	0	1	0	4	6	1	4	7	2	0	0	0	6	3	1	1	1	1	2	0	1	1	2	0	1	55.6	55.6	55.6	37.812	0	45.882	0	20.7	30.4	9.8	18.2	42.5	12.8	0	0	0	38.3	10.6	3.1	9.8	4.7	9.8	10.6	0	9.8	9.8	7.8	0	3.1	255260000			47	0	4	6	1	4	6	2	0	0	0	8	2	1	2	1	2	3	0	1	1	2	0	1
XP_020932475.1;XP_020932472.1;NP_001116659.1;XP_020932478.1	XP_020932475.1;XP_020932472.1;NP_001116659.1;XP_020932478.1	RNA-binding protein 4 isoform X1 ;RNA-binding protein 4 isoform X1 ;RNA-binding protein 4 ;RNA-binding protein 4 isoform X2	RBM4	4	11	11	2	0	7	6	2	8	1	3	0	0	0	6	9	0	0	2	0	10	0	0	0	0	0	0	0	7	6	2	8	1	3	0	0	0	6	9	0	0	2	0	10	0	0	0	0	0	0	0	2	2	1	1	1	1	0	0	0	2	2	0	0	1	0	2	0	0	0	0	0	0	37	37	11.2	40.39	0	26.658	0	24.9	21.9	6.3	23.8	3.6	8.8	0	0	0	21.9	32.6	0	0	6.3	0	34.5	0	0	0	0	0	0	254870000			55	0	7	5	2	9	1	2	0	0	0	6	9	0	0	2	0	12	0	0	0	0	0	0
XP_020929774.1;XP_020929773.1	XP_020929774.1;XP_020929773.1	lysyl oxidase homolog 2 ;lysyl oxidase homolog 2	LOXL2	2	11	11	11	0	3	2	1	1	1	1	0	0	0	4	11	0	0	1	0	2	0	0	0	0	0	0	0	3	2	1	1	1	1	0	0	0	4	11	0	0	1	0	2	0	0	0	0	0	0	0	3	2	1	1	1	1	0	0	0	4	11	0	0	1	0	2	0	0	0	0	0	0	18.9	18.9	18.9	86.398	0	16.499	0	5	3.8	2.2	2.2	2.2	2.2	0	0	0	7.6	18.9	0	0	2.2	0	3.5	0	0	0	0	0	0	254090000			35	0	2	2	1	1	1	1	0	0	0	4	17	0	0	1	0	5	0	0	0	0	0	0
XP_020925746.1;XP_020925745.1;XP_001926098.2	XP_020925746.1;XP_020925745.1;XP_001926098.2	apolipoprotein D ;apolipoprotein D ;apolipoprotein D	APOD	3	4	4	4	0	4	2	0	2	0	0	0	0	0	2	3	0	0	0	0	3	0	0	0	0	0	0	0	4	2	0	2	0	0	0	0	0	2	3	0	0	0	0	3	0	0	0	0	0	0	0	4	2	0	2	0	0	0	0	0	2	3	0	0	0	0	3	0	0	0	0	0	0	27.9	27.9	27.9	21.522	0	8.8942	0	27.9	14.7	0	13.7	0	0	0	0	0	13.7	21.1	0	0	0	0	21.1	0	0	0	0	0	0	254040000			20	0	6	2	0	3	0	0	0	0	0	2	3	0	0	0	0	4	0	0	0	0	0	0
XP_005668506.1	XP_005668506.1	protein SGT1 homolog	SUGT1	1	9	9	9	1	6	5	1	3	4	4	2	0	1	5	6	1	2	3	1	3	0	0	0	1	0	0	1	6	5	1	3	4	4	2	0	1	5	6	1	2	3	1	3	0	0	0	1	0	0	1	6	5	1	3	4	4	2	0	1	5	6	1	2	3	1	3	0	0	0	1	0	0	35.6	35.6	35.6	38.29	0	14.788	4.5	21.7	20.5	4.5	13.6	15.1	15.1	7.7	0	4.5	19	24.6	4.5	8.6	11.9	4.5	11.3	0	0	0	4.5	0	0	253770000			51	1	6	7	1	3	4	4	2	0	1	6	5	1	2	3	1	3	0	0	0	1	0	0
XP_020954559.1	XP_020954559.1	alpha-protein kinase 3	ALPK3	1	15	15	15	2	1	3	6	2	9	4	0	0	0	8	4	2	1	4	1	2	0	1	2	1	1	3	2	1	3	6	2	9	4	0	0	0	8	4	2	1	4	1	2	0	1	2	1	1	3	2	1	3	6	2	9	4	0	0	0	8	4	2	1	4	1	2	0	1	2	1	1	3	13.6	13.6	13.6	178.79	0	26.519	2.3	1.4	3.2	5.4	2	7.9	4.1	0	0	0	7.4	5.2	2.4	1.4	4.8	1.4	2.1	0	1.4	2.4	0.6	0.8	3.2	253750000			58	2	1	3	6	2	10	4	0	0	0	7	4	2	1	4	1	2	0	1	3	1	1	3
XP_020920924.1	XP_020920924.1	ubiquitin-fold modifier 1 isoform X2	UFM1	1	4	4	4	0	3	2	1	3	2	1	1	1	0	3	4	0	1	1	1	4	0	0	0	0	0	0	0	3	2	1	3	2	1	1	1	0	3	4	0	1	1	1	4	0	0	0	0	0	0	0	3	2	1	3	2	1	1	1	0	3	4	0	1	1	1	4	0	0	0	0	0	0	68.2	68.2	68.2	9.1175	0	26.7	0	58.8	58.8	17.6	58.8	58.8	41.2	17.6	17.6	0	58.8	68.2	0	17.6	17.6	17.6	68.2	0	0	0	0	0	0	253660000			30	0	2	3	1	4	2	1	1	1	0	4	4	0	1	0	1	5	0	0	0	0	0	0
XP_005665171.1;XP_005665169.1;NP_001009582.1	XP_005665171.1;XP_005665169.1;NP_001009582.1	stathmin isoform X1 ;stathmin isoform X1 ;stathmin	STMN1	3	5	5	4	0	3	3	3	3	1	4	1	0	0	5	2	0	0	3	0	3	0	0	0	1	0	0	0	3	3	3	3	1	4	1	0	0	5	2	0	0	3	0	3	0	0	0	1	0	0	0	2	2	2	2	0	3	0	0	0	4	1	0	0	2	0	2	0	0	0	0	0	0	28.9	28.9	22.8	17.302	0	6.6564	0	19.5	23.5	20.8	20.8	6	28.9	6	0	0	28.9	15.4	0	0	23.5	0	19.5	0	0	0	6	0	0	252230000			27	0	3	1	3	3	1	3	1	0	0	4	1	0	0	3	0	3	0	0	0	1	0	0
NP_001231880.1;XP_020921764.1	NP_001231880.1;XP_020921764.1	leucine-rich repeat-containing protein 59 ;leucine-rich repeat-containing protein 59 isoform X1	LRRC59	2	8	8	8	0	6	4	0	0	0	2	0	0	0	5	4	0	0	1	0	8	0	0	0	0	0	0	0	6	4	0	0	0	2	0	0	0	5	4	0	0	1	0	8	0	0	0	0	0	0	0	6	4	0	0	0	2	0	0	0	5	4	0	0	1	0	8	0	0	0	0	0	0	31.7	31.7	31.7	34.853	0	19.91	0	24.8	16.7	0	0	0	8.2	0	0	0	20.6	16.3	0	0	3.9	0	31.7	0	0	0	0	0	0	251210000			27	0	6	4	0	0	0	2	0	0	0	4	4	0	0	1	0	6	0	0	0	0	0	0
XP_005661932.1	XP_005661932.1	28 kDa heat- and acid-stable phosphoprotein	PDAP1	1	4	4	4	1	3	3	2	1	1	2	1	0	0	4	2	1	3	3	1	4	0	1	0	2	0	0	1	3	3	2	1	1	2	1	0	0	4	2	1	3	3	1	4	0	1	0	2	0	0	1	3	3	2	1	1	2	1	0	0	4	2	1	3	3	1	4	0	1	0	2	0	0	22	22	22	20.688	0	10.112	7.1	22	22	13.2	6	6	14.8	7.1	0	0	22	14.8	7.1	22	22	6	22	0	6	0	13.2	0	0	250780000			42	1	3	3	3	3	1	3	1	0	0	4	3	1	4	4	1	4	0	1	0	2	0	0
XP_020923424.1	XP_020923424.1	LOW QUALITY PROTEIN: delta-aminolevulinic acid dehydratase	ALAD	1	6	6	6	0	4	5	1	5	4	3	2	2	0	3	3	2	1	2	1	4	0	1	1	1	0	1	0	4	5	1	5	4	3	2	2	0	3	3	2	1	2	1	4	0	1	1	1	0	1	0	4	5	1	5	4	3	2	2	0	3	3	2	1	2	1	4	0	1	1	1	0	1	27.4	27.4	27.4	35.969	0	15.069	0	16.4	22.2	4	22.8	19.8	14	10	9.7	0	12.2	11.9	9.1	4	8.8	5.2	17.6	0	4	4	4	0	4	249850000			48	0	3	6	1	6	4	4	2	2	0	3	3	1	1	2	1	5	0	1	1	1	0	1
NP_001124446.1;XP_013854542.1;XP_005653698.1;XP_020957609.1;XP_020957608.1;XP_020957607.1;XP_020957606.1;XP_020957613.1;XP_020957612.1;XP_013854557.1;XP_020957611.1;XP_020957610.1;XP_013854550.2	NP_001124446.1;XP_013854542.1;XP_005653698.1;XP_020957609.1;XP_020957608.1;XP_020957607.1;XP_020957606.1;XP_020957613.1;XP_020957612.1;XP_013854557.1;XP_020957611.1;XP_020957610.1;XP_013854550.2	stromal interaction molecule 1 precursor ;stromal interaction molecule 1 isoform X6 ;stromal interaction molecule 1 isoform X1 ;stromal interaction molecule 1 isoform X5 ;stromal interaction molecule 1 isoform X4 ;stromal interaction molecule 1 isoform X3	STIM1	13	12	12	12	1	4	1	3	2	7	3	1	1	0	3	4	1	0	8	1	6	1	0	1	0	0	0	1	4	1	3	2	7	3	1	1	0	3	4	1	0	8	1	6	1	0	1	0	0	0	1	4	1	3	2	7	3	1	1	0	3	4	1	0	8	1	6	1	0	1	0	0	0	22.6	22.6	22.6	77.134	0	25.731	1.6	6.4	2	5	4.5	12.7	4.5	1.6	1.6	0	4.8	7.9	1.6	0	15.3	1.6	11.2	1.6	0	1.6	0	0	0	249300000			49	1	4	1	3	2	7	3	1	1	0	3	5	1	0	8	1	6	1	0	1	0	0	0
XP_020946892.1	XP_020946892.1	LOW QUALITY PROTEIN: integrin alpha-7	ITGA7	1	9	9	9	0	5	2	2	2	2	1	0	0	0	4	3	0	1	3	0	6	0	1	0	0	0	0	0	5	2	2	2	2	1	0	0	0	4	3	0	1	3	0	6	0	1	0	0	0	0	0	5	2	2	2	2	1	0	0	0	4	3	0	1	3	0	6	0	1	0	0	0	0	9.5	9.5	9.5	141.75	0	13.293	0	4.3	1.8	1.8	1.7	1.8	0.9	0	0	0	3.6	2.8	0	0.9	2.8	0	7.2	0	0.9	0	0	0	0	248730000			31	0	5	2	2	2	1	1	0	0	0	3	3	0	1	4	0	6	0	1	0	0	0	0
XP_005659821.1	XP_005659821.1	protein FAM98B	FAM98B	1	8	8	6	0	3	4	0	3	4	1	0	0	1	4	3	0	1	1	0	4	0	0	0	0	1	0	0	3	4	0	3	4	1	0	0	1	4	3	0	1	1	0	4	0	0	0	0	1	0	0	2	4	0	3	3	1	0	0	1	3	3	0	1	1	0	4	0	0	0	0	1	0	24.5	24.5	16.8	45.407	0	27.618	0	8.9	12.1	0	8.4	14.7	2.6	0	0	3	12.9	9.1	0	3	2.6	0	12.9	0	0	0	0	3	0	246310000			31	0	2	5	0	3	5	1	0	0	1	4	3	0	1	1	0	4	0	0	0	0	1	0
XP_020921119.1;XP_020921118.1;XP_020921120.1;XP_020921116.1;XP_020921115.1;XP_013835848.2;XP_020921114.1;XP_020921113.1;XP_020921117.1	XP_020921119.1;XP_020921118.1;XP_020921120.1;XP_020921116.1;XP_020921115.1;XP_013835848.2	gamma-sarcoglycan isoform X7 ;gamma-sarcoglycan isoform X6 ;gamma-sarcoglycan isoform X8 ;gamma-sarcoglycan isoform X4 ;gamma-sarcoglycan isoform X3 ;gamma-sarcoglycan isoform X3	SGCG	9	7	7	7	1	0	1	5	0	7	3	0	0	0	0	4	0	0	5	0	1	1	0	0	0	1	1	1	0	1	5	0	7	3	0	0	0	0	4	0	0	5	0	1	1	0	0	0	1	1	1	0	1	5	0	7	3	0	0	0	0	4	0	0	5	0	1	1	0	0	0	1	1	36.2	36.2	36.2	31.652	0	27.243	4.8	0	4.8	30	0	36.2	22.4	0	0	0	0	22.4	0	0	32.4	0	4.8	4.8	0	0	0	4.8	9.3	244420000			31	1	0	1	5	0	8	3	0	0	0	0	4	0	0	6	0	1	1	0	0	0	0	1
XP_013834419.1;XP_013834418.1;XP_005667000.1;XP_005666999.1	XP_013834419.1;XP_013834418.1;XP_005667000.1;XP_005666999.1	60S ribosomal protein L34 ;60S ribosomal protein L34 ;60S ribosomal protein L34 ;60S ribosomal protein L34	RPL34	4	3	3	3	1	2	2	2	1	2	2	0	0	0	1	1	0	0	0	1	1	1	2	0	0	0	0	1	2	2	2	1	2	2	0	0	0	1	1	0	0	0	1	1	1	2	0	0	0	0	1	2	2	2	1	2	2	0	0	0	1	1	0	0	0	1	1	1	2	0	0	0	0	13.7	13.7	13.7	13.293	0.00040355	3.8254	6	7.7	13.7	7.7	6	13.7	13.7	0	0	0	7.7	6	0	0	0	6	7.7	6	13.7	0	0	0	0	243650000			23	1	3	2	3	1	2	3	0	0	0	2	1	0	0	0	1	1	1	2	0	0	0	0
NP_001231322.1	NP_001231322.1	ribosome maturation protein SBDS	SBDS	1	8	8	8	1	5	6	2	6	4	2	1	2	0	4	7	1	2	3	1	5	0	2	1	0	0	1	1	5	6	2	6	4	2	1	2	0	4	7	1	2	3	1	5	0	2	1	0	0	1	1	5	6	2	6	4	2	1	2	0	4	7	1	2	3	1	5	0	2	1	0	0	1	40.8	40.8	40.8	28.745	0	16.151	6.8	24.4	33.6	10	28.4	22.8	10	3.2	10	0	21.2	31.6	3.2	10	19.2	3.2	24.4	0	10	3.2	0	0	3.2	243130000			60	1	5	6	2	6	5	3	1	2	0	5	7	1	2	3	1	4	0	3	2	0	0	1
XP_020938970.1;XP_013840602.1	XP_020938970.1	LOW QUALITY PROTEIN: alpha-parvin	PARVA	2	7	7	5	0	6	4	0	3	2	1	0	0	0	5	4	0	0	3	1	5	0	0	0	0	0	0	0	6	4	0	3	2	1	0	0	0	5	4	0	0	3	1	5	0	0	0	0	0	0	0	4	2	0	2	2	1	0	0	0	3	2	0	0	2	1	4	0	0	0	0	0	0	26.7	26.7	21.5	46.182	0	32.813	0	23.2	18.1	0	15.6	12.5	9	0	0	0	21	18.1	0	0	14.9	9	21.8	0	0	0	0	0	0	242580000			36	0	7	4	0	2	3	1	0	0	0	5	4	0	0	3	1	6	0	0	0	0	0	0
XP_001928380.1	XP_001928380.1	acetyl-CoA acetyltransferase, cytosolic	ACAT2	1	10	10	10	0	8	6	1	0	0	2	0	0	0	6	2	0	0	0	0	4	0	0	0	0	0	0	0	8	6	1	0	0	2	0	0	0	6	2	0	0	0	0	4	0	0	0	0	0	0	0	8	6	1	0	0	2	0	0	0	6	2	0	0	0	0	4	0	0	0	0	0	0	49.9	49.9	49.9	41.354	0	32.963	0	38.3	29.5	5	0	0	13.1	0	0	0	32.2	10.6	0	0	0	0	19.6	0	0	0	0	0	0	242500000			28	0	8	7	1	0	0	2	0	0	0	5	1	0	0	0	0	4	0	0	0	0	0	0
XP_020924726.1;XP_020924725.1;XP_020924724.1;XP_020924723.1;XP_020924721.1;XP_020924720.1;XP_020924722.1	XP_020924726.1;XP_020924725.1;XP_020924724.1;XP_020924723.1;XP_020924721.1;XP_020924720.1;XP_020924722.1	filamin-B isoform X7 ;filamin-B isoform X6 ;filamin-B isoform X5 ;filamin-B isoform X4 ;filamin-B isoform X2 ;filamin-B isoform X1 ;filamin-B isoform X3	FLNB	7	33	25	25	6	22	9	13	8	9	16	8	8	7	15	10	7	9	23	7	13	8	7	7	8	8	8	0	15	1	5	0	2	9	0	0	0	7	3	0	1	16	0	6	0	0	0	0	0	0	0	15	1	5	0	2	9	0	0	0	7	3	0	1	16	0	6	0	0	0	0	0	0	17.4	14.2	14.2	275.36	0	39.725	2.2	11.6	3.6	6.3	3.1	3.9	8.5	3.1	3.1	2.8	6.4	4.7	2.8	3.8	11.8	2.8	6.1	3.1	2.8	2.8	3.1	3.1	3.1	242330000			67	0	15	1	5	0	2	9	0	0	0	8	3	0	1	17	0	6	0	0	0	0	0	0
XP_003483500.1	XP_003483500.1	splicing factor 3A subunit 1	SF3A1	1	11	11	11	0	7	4	1	2	2	3	0	0	0	8	5	0	0	2	0	5	0	0	0	0	0	0	0	7	4	1	2	2	3	0	0	0	8	5	0	0	2	0	5	0	0	0	0	0	0	0	7	4	1	2	2	3	0	0	0	8	5	0	0	2	0	5	0	0	0	0	0	0	18.5	18.5	18.5	88.771	0	21.651	0	10.8	5.3	1.6	3.8	3.5	5	0	0	0	13.9	8.2	0	0	3.5	0	7.6	0	0	0	0	0	0	241690000			43	0	8	5	1	2	2	4	0	0	0	7	5	0	0	2	0	7	0	0	0	0	0	0
NP_001230549.1;XP_020949079.1	NP_001230549.1;XP_020949079.1	cytoplasmic dynein 1 light intermediate chain 2 ;cytoplasmic dynein 1 light intermediate chain 2 isoform X1	DYNC1LI2	2	10	10	10	0	5	5	0	5	2	5	0	0	0	7	6	0	1	3	0	2	0	0	0	0	0	0	0	5	5	0	5	2	5	0	0	0	7	6	0	1	3	0	2	0	0	0	0	0	0	0	5	5	0	5	2	5	0	0	0	7	6	0	1	3	0	2	0	0	0	0	0	0	34.8	34.8	34.8	54.154	0	37.995	0	13.6	13.8	0	13.8	10.6	18.7	0	0	0	21.1	21.1	0	2.4	7.9	0	10.2	0	0	0	0	0	0	241390000			41	0	5	5	0	5	2	5	0	0	0	7	6	0	1	3	0	2	0	0	0	0	0	0
XP_005660570.2;XP_001926112.3;XP_020925618.1	XP_005660570.2;XP_001926112.3;XP_020925618.1	serine/threonine-protein phosphatase 2A activator isoform X2 ;serine/threonine-protein phosphatase 2A activator isoform X1 ;serine/threonine-protein phosphatase 2A activator isoform X3	PTPA	3	6	6	6	2	4	4	3	4	2	2	3	1	1	4	3	1	2	3	1	4	2	1	1	1	1	0	2	4	4	3	4	2	2	3	1	1	4	3	1	2	3	1	4	2	1	1	1	1	0	2	4	4	3	4	2	2	3	1	1	4	3	1	2	3	1	4	2	1	1	1	1	0	35	35	35	33.508	0	14.152	7.8	24.5	19.4	12.2	15.6	8.8	7.8	12.2	3.4	3.4	19.4	12.2	3.4	7.8	11.2	3.4	19.4	7.8	3.4	3.4	3.4	3.4	0	241160000			50	2	3	4	3	4	2	2	3	1	1	3	3	1	2	3	1	6	2	1	1	1	1	0
XP_003134015.1	XP_003134015.1	heat shock protein beta-3	HSPB3	1	5	5	5	0	2	5	0	3	1	1	1	2	0	3	3	2	0	0	2	3	0	0	0	2	0	0	0	2	5	0	3	1	1	1	2	0	3	3	2	0	0	2	3	0	0	0	2	0	0	0	2	5	0	3	1	1	1	2	0	3	3	2	0	0	2	3	0	0	0	2	0	0	37.3	37.3	37.3	16.808	0	22.055	0	26	37.3	0	26	14	14	14	19.3	0	32	26	19.3	0	0	19.3	19.3	0	0	0	19.3	0	0	240800000			36	0	2	5	0	5	1	1	1	3	0	4	4	2	0	0	2	4	0	0	0	2	0	0
XP_020921390.1;XP_020940614.1;XP_020940613.1;XP_020940612.1;XP_020940611.1;XP_020940610.1;XP_020940609.1	XP_020921390.1	BTB/POZ domain-containing protein KCTD12	KCTD12	7	12	12	12	0	8	6	0	4	0	0	0	1	0	8	4	0	1	0	0	7	0	0	0	1	0	0	0	8	6	0	4	0	0	0	1	0	8	4	0	1	0	0	7	0	0	0	1	0	0	0	8	6	0	4	0	0	0	1	0	8	4	0	1	0	0	7	0	0	0	1	0	0	53.7	53.7	53.7	35.838	0	37.86	0	31.9	23.3	0	22.4	0	0	0	3.7	0	39.3	21.8	0	3.7	0	0	31.3	0	0	0	3.7	0	0	240300000			38	0	9	6	0	4	0	0	0	1	0	7	3	0	1	0	0	6	0	0	0	1	0	0
NP_001138857.1	NP_001138857.1	dynein light chain Tctex-type 1	DYNLT1	1	4	4	4	0	4	3	3	3	2	2	1	0	0	3	3	1	1	1	1	4	0	1	0	1	0	1	0	4	3	3	3	2	2	1	0	0	3	3	1	1	1	1	4	0	1	0	1	0	1	0	4	3	3	3	2	2	1	0	0	3	3	1	1	1	1	4	0	1	0	1	0	1	58.4	58.4	58.4	12.482	0	15.1	0	58.4	49.6	49.6	44.2	35.4	35.4	14.2	0	0	42.5	49.6	15.9	15.9	19.5	15.9	58.4	0	15.9	0	15.9	0	15.9	239710000			35	0	4	3	4	4	2	2	1	0	0	3	4	0	0	1	1	3	0	1	0	1	0	1
XP_003132594.1	XP_003132594.1	NADH dehydrogenase	NDUFB5	1	4	4	4	1	0	1	4	2	3	2	0	0	1	1	1	1	1	3	0	1	1	1	1	1	1	1	1	0	1	4	2	3	2	0	0	1	1	1	1	1	3	0	1	1	1	1	1	1	1	1	0	1	4	2	3	2	0	0	1	1	1	1	1	3	0	1	1	1	1	1	1	1	18	18	18	21.554	0	7.1064	5.8	0	4.2	18	11.1	12.2	12.7	0	0	5.8	6.9	6.9	5.8	4.2	12.2	0	6.9	6.9	5.8	5.8	4.2	5.8	5.8	239620000			34	1	0	1	5	3	5	3	0	0	1	1	1	1	2	3	0	1	1	1	1	1	1	1
XP_020956533.1;XP_020956529.1;XP_020956534.1;XP_020956532.1;XP_020956523.1;XP_020956530.1;XP_020956522.1;XP_020956528.1;XP_020956527.1;XP_020956526.1;XP_020956525.1;XP_020956531.1;XP_020929290.1;XP_003483621.1;XP_020929286.1;XP_020929287.1;XP_020929288.1;XP_020929289.1;XP_020929291.1;XP_013839311.1	XP_020956533.1;XP_020956529.1;XP_020956534.1;XP_020956532.1;XP_020956523.1;XP_020956530.1;XP_020956522.1;XP_020956528.1;XP_020956527.1;XP_020956526.1;XP_020956525.1;XP_020956531.1	C-terminal-binding protein 1 isoform X5 ;C-terminal-binding protein 1 isoform X3 ;C-terminal-binding protein 1 isoform X6 ;C-terminal-binding protein 1 isoform X4 ;C-terminal-binding protein 1 isoform X2 ;C-terminal-binding protein 1 isoform X3 ;C-terminal	CTBP1	20	8	8	8	0	3	4	2	6	5	5	0	0	0	4	4	0	0	3	0	5	0	0	0	0	0	0	0	3	4	2	6	5	5	0	0	0	4	4	0	0	3	0	5	0	0	0	0	0	0	0	3	4	2	6	5	5	0	0	0	4	4	0	0	3	0	5	0	0	0	0	0	0	34.9	34.9	34.9	40.357	0	17.902	0	12.5	12.8	10.6	22.9	18.8	22.6	0	0	0	15.8	12.3	0	0	13.1	0	15.8	0	0	0	0	0	0	239070000			45	0	3	4	2	7	6	6	0	0	0	5	4	0	0	3	0	5	0	0	0	0	0	0
XP_020935226.1;NP_001028181.1	XP_020935226.1;NP_001028181.1	integrin beta-1-binding protein 2 isoform X1 ;integrin beta-1-binding protein 2	ITGB1BP2	2	4	4	4	0	0	3	2	3	3	4	0	0	0	2	2	2	2	1	2	2	0	2	1	2	0	1	0	0	3	2	3	3	4	0	0	0	2	2	2	2	1	2	2	0	2	1	2	0	1	0	0	3	2	3	3	4	0	0	0	2	2	2	2	1	2	2	0	2	1	2	0	1	20.2	20.2	20.2	37.558	0	12.289	0	0	18.1	10.2	18.1	18.1	20.2	0	0	0	10.2	10.2	10.2	10.2	5.3	10.2	10.2	0	10.2	5	10.2	0	5	238910000			35	0	0	3	2	3	5	6	0	0	0	1	2	1	2	1	2	2	0	2	1	1	0	1
XP_001929518.1;XP_020929294.1	XP_001929518.1;XP_020929294.1	peptidyl-prolyl cis-trans isomerase F, mitochondrial isoform X1 ;peptidyl-prolyl cis-trans isomerase F, mitochondrial isoform X2	PPIF	2	6	5	4	0	0	3	2	6	4	2	0	0	0	3	4	0	0	5	0	3	0	0	0	0	0	0	0	0	2	2	5	3	2	0	0	0	2	3	0	0	4	0	2	0	0	0	0	0	0	0	0	2	2	4	3	2	0	0	0	2	3	0	0	4	0	2	0	0	0	0	0	0	43	39.6	36.2	22.022	0	18.699	0	0	21.7	23.2	43	34.8	21.3	0	0	0	21.7	34.8	0	0	39.6	0	24.6	0	0	0	0	0	0	238800000			27	0	0	2	3	5	3	3	0	0	0	2	3	0	0	4	0	2	0	0	0	0	0	0
NP_001116632.1	NP_001116632.1	prefoldin subunit 4	PFDN4	1	4	4	4	0	1	2	1	2	1	2	1	0	0	2	2	1	1	0	1	1	0	1	0	1	0	0	0	1	2	1	2	1	2	1	0	0	2	2	1	1	0	1	1	0	1	0	1	0	0	0	1	2	1	2	1	2	1	0	0	2	2	1	1	0	1	1	0	1	0	1	0	0	29.1	29.1	29.1	15.27	0	7.109	0	9	20.1	9	20.1	9	20.9	9	0	0	17.2	20.1	9	9	0	9	9	0	9	0	9	0	0	238050000			26	0	1	2	2	2	1	3	1	0	0	4	2	1	1	0	2	2	0	1	0	1	0	0
XP_020933264.1;XP_020933262.1;XP_020933261.1;XP_020933265.1;XP_020933263.1	XP_020933264.1;XP_020933262.1;XP_020933261.1;XP_020933265.1;XP_020933263.1	tumor protein D54 isoform X4 ;tumor protein D54 isoform X2 ;tumor protein D54 isoform X1 ;tumor protein D54 isoform X5 ;tumor protein D54 isoform X3	TPD52L2	5	9	9	9	0	5	7	1	6	2	3	1	0	0	8	6	0	2	1	0	9	0	0	0	1	0	0	0	5	7	1	6	2	3	1	0	0	8	6	0	2	1	0	9	0	0	0	1	0	0	0	5	7	1	6	2	3	1	0	0	8	6	0	2	1	0	9	0	0	0	1	0	0	65.8	65.8	65.8	21.845	0	23.035	0	26.7	55	5	33.7	11.4	15.3	5	0	0	62.4	30.7	0	11.4	5	0	65.8	0	0	0	5	0	0	237730000			53	0	5	7	1	7	2	3	1	0	0	8	6	0	2	1	0	9	0	0	0	1	0	0
XP_001925038.3	XP_001925038.3	LOW QUALITY PROTEIN: myelin protein P0	MPZ	1	6	6	6	0	1	3	1	1	1	3	2	0	0	1	2	1	0	2	0	5	0	1	1	0	0	0	0	1	3	1	1	1	3	2	0	0	1	2	1	0	2	0	5	0	1	1	0	0	0	0	1	3	1	1	1	3	2	0	0	1	2	1	0	2	0	5	0	1	1	0	0	0	25.1	25.1	25.1	34.236	0	7.8021	0	3.2	10.6	7.1	3.2	3.2	14.5	7.1	0	0	3.2	6.4	7.1	0	7.4	0	18	0	7.1	7.1	0	0	0	237120000			23	0	2	2	1	2	1	2	1	0	0	0	2	1	0	1	0	6	0	1	1	0	0	0
REV__XP_020919475.1;REV__XP_013833352.2	REV__XP_020919475.1;REV__XP_013833352.2	nucleoprotein TPR isoform X1 ;nucleoprotein TPR isoform X2	-	2	3	3	3	1	0	0	0	0	0	0	0	1	1	0	0	1	0	0	0	0	0	0	2	0	1	2	1	0	0	0	0	0	0	0	1	1	0	0	1	0	0	0	0	0	0	2	0	1	2	1	0	0	0	0	0	0	0	1	1	0	0	1	0	0	0	0	0	0	2	0	1	2	0	0	0	267.13	0.00080678	3.8218	0	0	0	0	0	0	0	0	0	0	0	0	0	0	0	0	0	0	0	0	0	0	0	236940000		+	13	2	0	0	0	0	0	0	0	1	2	0	0	2	0	0	0	0	0	0	2	0	2	2
XP_005661793.1	XP_005661793.1	prefoldin subunit 1	PFDN1	1	4	4	4	1	1	2	1	3	4	3	0	1	1	2	3	1	1	1	2	3	1	1	1	1	1	1	1	1	2	1	3	4	3	0	1	1	2	3	1	1	1	2	3	1	1	1	1	1	1	1	1	2	1	3	4	3	0	1	1	2	3	1	1	1	2	3	1	1	1	1	1	1	31.1	31.1	31.1	14.237	0	7.8047	9	9	17.2	9	23	31.1	25.4	0	9	9	17.2	23	9	9	9	17.2	23	9	9	9	9	9	9	236610000			36	0	1	2	2	3	4	2	0	1	1	2	4	1	1	1	2	3	1	1	1	1	1	1
XP_005657399.1;XP_020927664.1;NP_001238977.1;XP_005657398.1;XP_005657397.1;XP_013845832.1;XP_013845831.1;XP_005657396.1;XP_020927663.1;XP_020927662.1;XP_020927660.1;XP_020927659.1	XP_005657399.1;XP_020927664.1;NP_001238977.1;XP_005657398.1;XP_005657397.1;XP_013845832.1;XP_013845831.1;XP_005657396.1;XP_020927663.1;XP_020927662.1;XP_020927660.1;XP_020927659.1	RNA-binding protein EWS isoform X11 ;RNA-binding protein EWS isoform X10 ;RNA-binding protein EWS ;RNA-binding protein EWS isoform X9 ;RNA-binding protein EWS isoform X8 ;RNA-binding protein EWS isoform X7 ;RNA-binding protein EWS isoform X6 ;RNA-binding p	EWSR1	12	4	4	4	0	4	3	2	2	2	2	0	0	0	3	3	0	0	2	0	4	0	0	0	0	0	0	0	4	3	2	2	2	2	0	0	0	3	3	0	0	2	0	4	0	0	0	0	0	0	0	4	3	2	2	2	2	0	0	0	3	3	0	0	2	0	4	0	0	0	0	0	0	10.1	10.1	10.1	68.361	0	22.977	0	10.1	7.8	4.1	5.6	5.6	4.3	0	0	0	7.8	7.8	0	0	4.1	0	10.1	0	0	0	0	0	0	235560000			31	0	6	5	2	2	2	2	0	0	0	3	3	0	0	2	0	4	0	0	0	0	0	0
XP_020954233.1;XP_020950268.1;XP_020950265.1;XP_020950257.1	XP_020954233.1	aldehyde dehydrogenase family 1 member A3	ALDH1A3	4	16	15	14	1	4	2	2	0	0	0	1	2	1	13	5	0	2	0	0	7	0	0	0	1	0	0	0	4	2	1	0	0	0	1	1	1	13	5	0	1	0	0	7	0	0	0	1	0	0	0	3	2	1	0	0	0	1	0	1	12	4	0	1	0	0	7	0	0	0	1	0	0	40.4	38.7	36.7	56.233	0	24.465	1.8	9	4.9	3.9	0	0	0	2.1	3.7	2.1	34.2	14.6	0	3.9	0	0	17.6	0	0	0	2.1	0	0	235510000			37	0	4	2	1	0	0	0	2	1	2	11	5	0	1	0	0	7	0	0	0	1	0	0
NP_999388.1	NP_999388.1	thimet oligopeptidase	THOP1	1	12	12	12	0	4	7	2	6	5	2	0	1	0	4	4	0	1	1	1	5	0	0	0	0	0	1	0	4	7	2	6	5	2	0	1	0	4	4	0	1	1	1	5	0	0	0	0	0	1	0	4	7	2	6	5	2	0	1	0	4	4	0	1	1	1	5	0	0	0	0	0	1	25	25	25	78.143	0	22.642	0	10.3	15.3	6	10.8	12.5	6	0	2.8	0	9.8	6.7	0	3.2	2.8	3.2	11.2	0	0	0	0	0	2.8	234360000			45	0	3	7	2	6	3	3	0	1	0	6	4	0	1	2	1	5	0	0	0	0	0	1
NP_001116644.1	NP_001116644.1	glycogen phosphorylase, liver form	PYGL	1	22	17	17	5	17	7	5	5	4	6	8	9	5	13	7	7	7	6	9	11	5	8	5	12	5	5	0	13	3	0	0	0	1	3	4	0	9	3	2	2	1	4	7	0	3	0	7	0	0	0	13	3	0	0	0	1	3	4	0	9	3	2	2	1	4	7	0	3	0	7	0	0	31.6	24.8	24.8	97.504	0	26.964	6.8	23	9.1	6.8	6.8	5.9	8.3	10.1	11.6	6.8	19.7	9.5	9.3	9.3	8.3	11.4	16.5	6.8	10.1	6.8	15.1	6.8	6.8	234040000			61	0	12	3	0	0	0	1	3	4	0	9	3	2	3	1	4	5	0	4	0	7	0	0
XP_013841770.2	XP_013841770.2	stomatin-like protein 2, mitochondrial	STOML2	1	9	9	9	0	5	4	4	1	3	4	0	0	0	6	5	0	1	6	0	6	0	0	0	0	0	0	0	5	4	4	1	3	4	0	0	0	6	5	0	1	6	0	6	0	0	0	0	0	0	0	5	4	4	1	3	4	0	0	0	6	5	0	1	6	0	6	0	0	0	0	0	0	43.5	43.5	43.5	38.645	0	50.694	0	21.6	22.2	22.2	4.2	17.4	22.2	0	0	0	24.4	24.4	0	8.4	31.2	0	30.1	0	0	0	0	0	0	233830000			47	0	5	4	4	1	3	4	0	0	0	7	5	0	0	6	0	8	0	0	0	0	0	0
XP_020928795.1;XP_020928794.1;XP_020928802.1;XP_020928801.1;XP_020928800.1;XP_020928799.1;XP_020928798.1;XP_020928797.1;XP_020928796.1;XP_020928803.1	XP_020928795.1;XP_020928794.1;XP_020928802.1;XP_020928801.1;XP_020928800.1;XP_020928799.1;XP_020928798.1;XP_020928797.1;XP_020928796.1	paxillin isoform X2 ;paxillin isoform X1 ;paxillin isoform X7 ;paxillin isoform X6 ;paxillin isoform X5 ;paxillin isoform X4 ;paxillin isoform X3 ;paxillin isoform X3 ;paxillin isoform X3	PXN	10	9	9	9	0	5	0	1	3	1	4	0	1	1	6	1	3	2	0	1	3	1	1	0	2	1	0	0	5	0	1	3	1	4	0	1	1	6	1	3	2	0	1	3	1	1	0	2	1	0	0	5	0	1	3	1	4	0	1	1	6	1	3	2	0	1	3	1	1	0	2	1	0	14.3	14.3	14.3	111.62	0	35.185	0	6.8	0	1.7	4.1	1.3	5.6	0	1.7	0.9	10.6	1.7	3.5	2.6	0	0.9	6.7	0.9	1.3	0	2.6	0.9	0	233290000			38	0	6	0	1	3	1	4	0	1	1	6	1	3	2	0	1	2	1	1	0	3	1	0
NP_001116541.1;XP_005653511.1;XP_005653510.1	NP_001116541.1;XP_005653511.1;XP_005653510.1	ATP-binding cassette sub-family F member 1 ;ATP-binding cassette sub-family F member 1 isoform X2 ;ATP-binding cassette sub-family F member 1 isoform X1	ABCF1	3	13	13	13	0	5	7	2	1	4	1	0	0	0	6	6	0	1	1	0	6	0	0	0	0	0	0	0	5	7	2	1	4	1	0	0	0	6	6	0	1	1	0	6	0	0	0	0	0	0	0	5	7	2	1	4	1	0	0	0	6	6	0	1	1	0	6	0	0	0	0	0	0	25.2	25.2	25.2	91.636	0	41.185	0	11.4	14.1	2.7	3.6	8.1	1.4	0	0	0	11.8	12.9	0	2.2	3.7	0	14.4	0	0	0	0	0	0	233140000			45	0	5	7	2	2	5	1	0	0	0	7	6	0	1	1	0	8	0	0	0	0	0	0
XP_005664641.1	XP_005664641.1	26S proteasome non-ATPase regulatory subunit 8	PSMD8	1	7	7	7	0	5	4	4	3	3	4	0	1	0	4	4	0	2	3	2	6	0	2	1	0	0	1	0	5	4	4	3	3	4	0	1	0	4	4	0	2	3	2	6	0	2	1	0	0	1	0	5	4	4	3	3	4	0	1	0	4	4	0	2	3	2	6	0	2	1	0	0	1	32.2	32.2	32.2	39.732	0	14.107	0	16.2	16.2	11.7	7.4	11.1	16.5	0	2.3	0	11.7	12	0	6.8	9.1	6.6	25.1	0	7.4	2.8	0	0	2.3	233030000			48	0	5	4	4	3	4	4	0	1	0	4	4	0	2	2	2	6	0	1	1	0	0	1
XP_003482893.1;XP_020936465.1	XP_003482893.1	malignant T-cell-amplified sequence 1	LOC100738684	2	8	8	8	0	4	3	4	2	4	2	1	0	0	6	5	0	2	4	2	3	0	0	1	2	0	0	0	4	3	4	2	4	2	1	0	0	6	5	0	2	4	2	3	0	0	1	2	0	0	0	4	3	4	2	4	2	1	0	0	6	5	0	2	4	2	3	0	0	1	2	0	0	55.2	55.2	55.2	20.546	0	14.346	0	31.5	21.5	32	16	30.9	20.4	9.4	0	0	41.4	35.4	0	21.5	29.3	16	27.1	0	0	5.5	14.9	0	0	233020000			52	0	4	3	4	3	5	3	1	0	0	7	6	0	2	6	2	2	0	0	1	3	0	0
XP_020935490.1;XP_020958326.1	XP_020935490.1	ubiquilin-2	UBQLN2	2	7	4	4	0	5	6	3	7	3	3	0	0	0	5	5	0	0	5	0	4	0	0	0	0	0	1	0	2	3	2	4	1	1	0	0	0	3	2	0	0	3	0	1	0	0	0	0	0	1	0	2	3	2	4	1	1	0	0	0	3	2	0	0	3	0	1	0	0	0	0	0	1	17.1	10.4	10.4	65.749	0	11.442	0	11.7	13.8	6.6	17.1	6.6	6.9	0	0	0	11.1	11.4	0	0	11.4	0	9.3	0	0	0	0	0	2.6	232790000			25	0	2	4	1	4	1	0	0	0	0	4	3	0	0	4	0	1	0	0	0	0	0	1
XP_003360563.5;XP_020936403.1;REV__XP_013838484.1;REV__XP_003483494.1	XP_003360563.5;XP_020936403.1	glucose-6-phosphate 1-dehydrogenase isoform X2 ;glucose-6-phosphate 1-dehydrogenase isoform X1	G6PD	4	18	18	18	0	14	7	1	0	0	1	0	1	0	9	4	0	0	0	0	9	0	0	0	2	0	0	0	14	7	1	0	0	1	0	1	0	9	4	0	0	0	0	9	0	0	0	2	0	0	0	14	7	1	0	0	1	0	1	0	9	4	0	0	0	0	9	0	0	0	2	0	0	47.6	47.6	47.6	59.237	0	28.014	0	33.8	17.5	1.9	0	0	1.9	0	1.9	0	22.3	7.8	0	0	0	0	25.8	0	0	0	4.3	0	0	232330000			50	0	16	8	1	0	0	1	0	1	0	9	4	0	0	0	0	8	0	0	0	2	0	0
XP_020930487.1	XP_020930487.1	LOW QUALITY PROTEIN: Golgi reassembly-stacking protein 2	GORASP2	1	7	7	7	0	3	5	2	2	2	3	0	0	0	4	3	0	0	4	0	4	0	0	0	0	0	0	0	3	5	2	2	2	3	0	0	0	4	3	0	0	4	0	4	0	0	0	0	0	0	0	3	5	2	2	2	3	0	0	0	4	3	0	0	4	0	4	0	0	0	0	0	0	25.9	25.9	25.9	46.85	0	51.509	0	12.2	19.7	6.2	9.5	9.5	12.2	0	0	0	12.4	8.4	0	0	17.5	0	16.8	0	0	0	0	0	0	232080000			32	0	4	5	2	2	1	3	0	0	0	4	3	0	0	5	0	3	0	0	0	0	0	0
XP_020918855.1;XP_020918854.1;XP_020918853.1;XP_020918859.1;XP_020918858.1;XP_020918857.1;XP_020918856.1	XP_020918855.1;XP_020918854.1;XP_020918853.1;XP_020918859.1;XP_020918858.1;XP_020918857.1;XP_020918856.1	plasma membrane calcium-transporting ATPase 4 isoform X2 ;plasma membrane calcium-transporting ATPase 4 isoform X1 ;plasma membrane calcium-transporting ATPase 4 isoform X1 ;plasma membrane calcium-transporting ATPase 4 isoform X6 ;plasma membrane calcium-	ATP2B4	7	14	14	6	0	1	1	1	0	3	1	1	0	0	9	7	0	1	4	1	11	0	0	0	0	0	0	0	1	1	1	0	3	1	1	0	0	9	7	0	1	4	1	11	0	0	0	0	0	0	0	0	0	0	0	1	0	0	0	0	4	2	0	0	1	0	5	0	0	0	0	0	0	16.6	16.6	7.9	132.27	0	36.898	0	1.2	0.9	0.9	0	3.8	0.9	0.9	0	0	8.5	8.5	0	0.9	3.9	0.9	14.5	0	0	0	0	0	0	231950000			36	0	1	1	0	0	2	1	1	0	0	8	6	0	1	4	1	10	0	0	0	0	0	0
XP_020951579.1	XP_020951579.1	proteasome subunit beta type-2	PSMB2	1	6	6	6	0	3	4	2	3	5	2	0	0	0	4	4	0	0	2	2	3	0	1	0	1	0	0	0	3	4	2	3	5	2	0	0	0	4	4	0	0	2	2	3	0	1	0	1	0	0	0	3	4	2	3	5	2	0	0	0	4	4	0	0	2	2	3	0	1	0	1	0	0	27.9	27.9	27.9	22.78	0	11.01	0	15.9	19.9	10.4	17.9	27.4	11.9	0	0	0	16.4	17.4	0	0	11.4	10.4	13.4	0	4	0	7.5	0	0	231490000			39	0	3	4	2	3	7	2	0	0	0	5	4	0	0	2	2	3	0	1	0	1	0	0
XP_020925316.1;XP_020925299.1;XP_020925328.1;XP_003132543.1;XP_020925330.1;XP_020925331.1;XP_020925317.1;XP_020925318.1;XP_020925300.1;XP_020925309.1;XP_005669989.1;XP_020925312.1;XP_020925311.1;XP_005669991.1;XP_020925313.1;XP_020925310.1;XP_003132542.1;XP_020925308.1;XP_020925319.1;XP_020925307.1;XP_020925306.1;XP_020925315.1;XP_020925320.1;XP_020925322.1;XP_005669987.1;XP_020925321.1;XP_020925295.1;XP_020925304.1;XP_020925303.1;XP_020925302.1;XP_020925298.1;XP_020925292.1;XP_005669990.1;XP_020925297.1;XP_020925294.1;XP_020925305.1;XP_020925293.1;XP_020925327.1;XP_020925301.1;XP_020921467.1;XP_020921464.1;XP_020921463.1;XP_020921461.1;XP_020921462.1;XP_020921458.1;XP_020921466.1;XP_020921455.1;XP_020921468.1;XP_020921469.1;XP_020921470.1;XP_020921474.1;XP_020921471.1;XP_020921472.1;XP_020921473.1;XP_020921460.1;XP_020921459.1;XP_020921456.1;XP_020921454.1;XP_020921457.1;XP_020921465.1;XP_020935100.1;XP_020925332.1;XP_020935105.1;XP_020925334.1;XP_020925333.1;XP_020935101.1;XP_020935107.1;XP_020935106.1;XP_020935109.1;XP_020935104.1;XP_020935102.1;XP_020935108.1;XP_013841883.1;XP_020935099.1;XP_020935112.1;XP_013841889.1;XP_013841886.1;XP_013841887.1;XP_020935110.1;XP_020935113.1;XP_013841890.1;XP_013841888.1;XP_020935111.1;XP_020925314.1;XP_013841891.1;XP_020925335.1;XP_020925329.1;XP_020925326.1;XP_020925325.1;XP_020925324.1;XP_020925323.1;XP_013837587.1;XP_020935114.1	XP_020925316.1;XP_020925299.1;XP_020925328.1;XP_003132543.1;XP_020925330.1;XP_020925331.1;XP_020925317.1;XP_020925318.1;XP_020925300.1;XP_020925309.1;XP_005669989.1;XP_020925312.1;XP_020925311.1;XP_005669991.1;XP_020925313.1;XP_020925310.1;XP_003132542.1;XP_020925308.1;XP_020925319.1;XP_020925307.1;XP_020925306.1;XP_020925315.1;XP_020925320.1;XP_020925322.1;XP_005669987.1;XP_020925321.1;XP_020925295.1;XP_020925304.1;XP_020925303.1;XP_020925302.1;XP_020925298.1;XP_020925292.1;XP_005669990.1;XP_020925297.1;XP_020925294.1;XP_020925305.1;XP_020925293.1;XP_020925327.1;XP_020925301.1;XP_020921467.1;XP_020921464.1;XP_020921463.1;XP_020921461.1;XP_020921462.1;XP_020921458.1;XP_020921466.1;XP_020921455.1;XP_020921468.1;XP_020921469.1;XP_020921470.1;XP_020921474.1;XP_020921471.1;XP_020921472.1;XP_020921473.1;XP_020921460.1;XP_020921459.1;XP_020921456.1;XP_020921454.1;XP_020921457.1;XP_020921465.1	muscleblind-like protein 1 isoform X13 ;muscleblind-like protein 1 isoform X3 ;muscleblind-like protein 1 isoform X20 ;muscleblind-like protein 1 isoform X10 ;muscleblind-like protein 1 isoform X22 ;muscleblind-like protein 1 isoform X22 ;muscleblind-like	MBNL1	93	5	5	5	0	1	3	2	4	2	2	1	0	1	4	2	0	0	3	2	5	1	0	0	0	1	0	0	1	3	2	4	2	2	1	0	1	4	2	0	0	3	2	5	1	0	0	0	1	0	0	1	3	2	4	2	2	1	0	1	4	2	0	0	3	2	5	1	0	0	0	1	0	19.5	19.5	19.5	39.759	0	17.45	0	2.4	7.6	5.4	16.5	5.1	5.1	3	0	3	16.5	5.4	0	0	14.4	5.4	19.5	3	0	0	0	3	0	230850000			36	0	1	3	2	5	3	2	1	0	1	3	3	0	0	3	2	5	1	0	0	0	1	0
XP_020925744.1;XP_003135081.2	XP_020925744.1	protein phosphatase inhibitor 2	PPP1R2	2	4	4	4	1	1	1	1	3	1	2	1	1	1	2	2	1	1	1	2	1	1	1	2	1	1	2	1	1	1	1	3	1	2	1	1	1	2	2	1	1	1	2	1	1	1	2	1	1	2	1	1	1	1	3	1	2	1	1	1	2	2	1	1	1	2	1	1	1	2	1	1	2	40.2	40.2	40.2	22.652	0	18.464	7.8	7.8	7.8	7.8	23	7.8	12.7	7.8	7.8	7.8	12.7	25	7.8	7.8	7.8	12.7	7.8	7.8	7.8	12.7	7.8	7.8	12.7	230610000			33	1	1	1	1	3	1	2	1	1	1	2	4	1	1	1	2	2	1	1	1	1	1	2
XP_020932553.1;XP_020932552.1	XP_020932553.1;XP_020932552.1	clathrin interactor 1 isoform X2 ;clathrin interactor 1 isoform X1	CLINT1	2	7	7	7	0	6	2	4	2	1	5	0	0	0	6	3	1	0	1	0	3	0	0	0	0	0	0	0	6	2	4	2	1	5	0	0	0	6	3	1	0	1	0	3	0	0	0	0	0	0	0	6	2	4	2	1	5	0	0	0	6	3	1	0	1	0	3	0	0	0	0	0	0	15.8	15.8	15.8	68.356	0	20.158	0	13	3.8	8.8	3.8	1.8	10.9	0	0	0	13.8	6.6	2.2	0	1.8	0	6.7	0	0	0	0	0	0	230020000			35	0	6	3	4	2	1	5	0	0	0	6	3	1	0	1	0	3	0	0	0	0	0	0
XP_020933461.1;XP_020933467.1;XP_020933458.1;XP_020933459.1;XP_020933460.1;XP_020933464.1;XP_020933463.1;XP_020933462.1;XP_005672922.1;XP_013840752.1;XP_020933466.1;XP_020933465.1;XP_001929139.2;XP_003359995.1;XP_013840755.1;XP_020933468.1;XP_005672925.1;XP_003134451.1;XP_020933470.1;XP_020933471.1;XP_020933472.1;XP_020933473.1	XP_020933461.1;XP_020933467.1;XP_020933458.1;XP_020933459.1;XP_020933460.1;XP_020933464.1;XP_020933463.1;XP_020933462.1;XP_005672922.1;XP_013840752.1;XP_020933466.1;XP_020933465.1;XP_001929139.2;XP_003359995.1;XP_013840755.1;XP_020933468.1;XP_005672925.1;XP_003134451.1;XP_020933470.1;XP_020933471.1;XP_020933472.1;XP_020933473.1	RNA-binding protein Raly isoform X1 ;RNA-binding protein Raly isoform X5 ;RNA-binding protein Raly isoform X1 ;RNA-binding protein Raly isoform X1 ;RNA-binding protein Raly isoform X1 ;RNA-binding protein Raly isoform X2 ;RNA-binding protein Raly isoform X	RALY	22	6	6	6	0	6	4	1	3	4	0	0	0	0	6	3	0	0	2	0	6	0	0	0	0	0	0	0	6	4	1	3	4	0	0	0	0	6	3	0	0	2	0	6	0	0	0	0	0	0	0	6	4	1	3	4	0	0	0	0	6	3	0	0	2	0	6	0	0	0	0	0	0	19.7	19.7	19.7	38.55	0	10.031	0	19.7	11	3.4	12.4	14.9	0	0	0	0	19.7	8.5	0	0	6.5	0	19.7	0	0	0	0	0	0	229620000			36	0	7	4	1	3	4	0	0	0	0	6	3	0	0	2	0	6	0	0	0	0	0	0
XP_005664408.2	XP_005664408.2	LOW QUALITY PROTEIN: Golgi apparatus protein 1	GLG1	1	13	13	13	0	5	3	1	0	1	3	0	0	0	9	4	1	0	2	0	9	0	0	0	0	0	0	0	5	3	1	0	1	3	0	0	0	9	4	1	0	2	0	9	0	0	0	0	0	0	0	5	3	1	0	1	3	0	0	0	9	4	1	0	2	0	9	0	0	0	0	0	0	12.8	12.8	12.8	136.26	0	24.175	0	5.3	2.8	1.1	0	1.5	3.4	0	0	0	9.7	4.8	1.1	0	1.9	0	10.5	0	0	0	0	0	0	229610000			34	0	5	2	1	0	1	3	0	0	0	7	5	1	0	2	0	7	0	0	0	0	0	0
NP_999514.1	NP_999514.1	pyruvate carboxylase, mitochondrial	PC	1	24	24	24	0	13	3	0	0	0	0	0	22	0	0	0	0	1	0	0	0	0	0	0	0	0	0	0	13	3	0	0	0	0	0	22	0	0	0	0	1	0	0	0	0	0	0	0	0	0	0	13	3	0	0	0	0	0	22	0	0	0	0	1	0	0	0	0	0	0	0	0	0	29.3	29.3	29.3	129.61	0	47.722	0	18.7	3.7	0	0	0	0	0	26.1	0	0	0	0	1.9	0	0	0	0	0	0	0	0	0	228850000			41	0	14	3	0	0	0	0	0	24	0	0	0	0	0	0	0	0	0	0	0	0	0	0
XP_020921111.1;XP_020921112.1	XP_020921111.1;XP_020921112.1	calcium uptake protein 2, mitochondrial isoform X1 ;calcium uptake protein 2, mitochondrial isoform X2	MICU2	2	6	6	6	0	1	1	2	0	3	1	0	0	0	5	3	1	0	4	0	2	0	2	0	0	0	0	0	1	1	2	0	3	1	0	0	0	5	3	1	0	4	0	2	0	2	0	0	0	0	0	1	1	2	0	3	1	0	0	0	5	3	1	0	4	0	2	0	2	0	0	0	0	21.2	21.2	21.2	48.952	0	16.427	0	3.5	2.6	7.4	0	12.1	3.5	0	0	0	18.8	8.4	3.5	0	14.7	0	7.4	0	6	0	0	0	0	228480000			30	0	2	1	2	0	5	1	0	0	0	6	4	1	0	5	0	2	0	1	0	0	0	0
XP_013843302.1;XP_013843303.1;XP_020942411.1	XP_013843302.1;XP_013843303.1;XP_020942411.1	N-acetylglucosamine-6-phosphate deacetylase isoform X1 ;N-acetylglucosamine-6-phosphate deacetylase isoform X3 ;N-acetylglucosamine-6-phosphate deacetylase isoform X2	AMDHD2	3	3	3	3	0	0	1	1	0	0	1	0	0	0	2	0	0	0	0	0	1	0	0	0	0	0	0	0	0	1	1	0	0	1	0	0	0	2	0	0	0	0	0	1	0	0	0	0	0	0	0	0	1	1	0	0	1	0	0	0	2	0	0	0	0	0	1	0	0	0	0	0	0	10.2	10.2	10.2	47.133	0.00040371	3.8378	0	0	4.2	3.8	0	0	3.8	0	0	0	6	0	0	0	0	0	4.2	0	0	0	0	0	0	228340000			5	0	0	1	1	0	0	1	0	0	0	1	0	0	0	0	0	1	0	0	0	0	0	0
XP_020923221.1;XP_020923220.1;XP_005657071.1	XP_020923221.1;XP_020923220.1;XP_005657071.1	phosphatidylinositol transfer protein alpha isoform isoform X3 ;phosphatidylinositol transfer protein alpha isoform isoform X2 ;phosphatidylinositol transfer protein alpha isoform isoform X1	PITPNA	3	5	4	4	1	4	1	1	2	3	4	2	1	1	3	2	0	2	3	3	4	1	0	0	3	2	0	1	3	1	1	2	3	3	2	1	1	2	2	0	2	3	3	3	1	0	0	3	2	0	1	3	1	1	2	3	3	2	1	1	2	2	0	2	3	3	3	1	0	0	3	2	0	26.2	22.3	22.3	27.308	0	10.559	5.6	20.6	3.4	5.6	13.3	18.9	22.7	9	3.4	5.6	17.2	13.3	0	9	18.9	18.9	22.7	5.6	0	0	18.9	9	0	227410000			56	1	5	3	1	4	3	4	2	2	1	4	3	0	3	4	3	5	1	0	0	5	2	0
NP_001098771.1;XP_020927742.1	NP_001098771.1;XP_020927742.1	COP9 signalosome complex subunit 2 ;COP9 signalosome complex subunit 2 isoform X1	COPS2	2	11	11	11	0	1	2	2	4	6	5	0	0	0	5	1	2	2	1	3	3	0	3	0	0	0	1	0	1	2	2	4	6	5	0	0	0	5	1	2	2	1	3	3	0	3	0	0	0	1	0	1	2	2	4	6	5	0	0	0	5	1	2	2	1	3	3	0	3	0	0	0	1	37.9	37.9	37.9	51.596	0	29.83	0	2.3	5.4	5.4	16.9	21.2	22.6	0	0	0	15.3	2.3	5.4	9.5	9	12.6	7.4	0	8.8	0	0	0	2.3	227380000			44	0	1	2	2	4	7	5	0	0	0	5	1	2	3	1	4	3	0	3	0	0	0	1
NP_001090954.1	NP_001090954.1	heat shock factor-binding protein 1	HSBP1	1	1	1	1	1	1	1	1	1	1	1	1	0	0	1	1	1	1	1	1	1	0	1	1	1	0	0	1	1	1	1	1	1	1	1	0	0	1	1	1	1	1	1	1	0	1	1	1	0	0	1	1	1	1	1	1	1	1	0	0	1	1	1	1	1	1	1	0	1	1	1	0	0	25	25	25	8.5004	0	7.568	25	25	25	25	25	25	25	25	0	0	25	25	25	25	25	25	25	0	25	25	25	0	0	226280000			18	1	1	1	1	1	1	1	1	0	0	1	1	1	1	1	1	1	0	1	1	1	0	0
NP_999108.1	NP_999108.1	pyridoxal kinase	PDXK	1	6	6	6	0	4	5	1	5	5	5	0	0	0	4	3	0	0	2	0	5	0	0	0	0	0	0	0	4	5	1	5	5	5	0	0	0	4	3	0	0	2	0	5	0	0	0	0	0	0	0	4	5	1	5	5	5	0	0	0	4	3	0	0	2	0	5	0	0	0	0	0	0	32	32	32	35.613	0	23.346	0	20.2	25.5	3.1	25.5	27.3	26.7	0	0	0	22	14.3	0	0	9.6	0	26.7	0	0	0	0	0	0	225980000			38	0	4	6	1	4	5	4	0	0	0	4	3	0	0	2	0	5	0	0	0	0	0	0
XP_020925123.1	XP_020925123.1	LOW QUALITY PROTEIN: protein CDV3 homolog	CDV3	1	6	6	6	0	3	3	2	3	2	2	1	1	0	5	1	0	1	1	0	3	0	1	0	1	0	0	0	3	3	2	3	2	2	1	1	0	5	1	0	1	1	0	3	0	1	0	1	0	0	0	3	3	2	3	2	2	1	1	0	5	1	0	1	1	0	3	0	1	0	1	0	0	30.3	30.3	30.3	28.359	0	9.9538	0	18.2	18.2	6.1	21.6	15.2	9.5	3	12.1	0	23.9	3	0	3	12.1	0	18.9	0	12.1	0	3	0	0	225900000			30	0	3	3	2	3	2	2	1	1	0	5	1	0	1	1	0	3	0	1	0	1	0	0
XP_013833946.2	XP_013833946.2	LOW QUALITY PROTEIN: alpha-adducin	ADD1	1	9	9	8	0	3	5	0	4	2	4	1	0	0	6	2	0	1	2	1	6	0	0	0	1	0	0	0	3	5	0	4	2	4	1	0	0	6	2	0	1	2	1	6	0	0	0	1	0	0	0	3	5	0	4	2	3	1	0	0	6	2	0	1	2	1	6	0	0	0	1	0	0	15.5	15.5	14.5	82.221	0	23.769	0	5	8.9	0	7.3	3.3	5.8	1.3	0	0	10.9	2.9	0	1.3	3.3	1.3	10.9	0	0	0	1.3	0	0	225710000			42	0	3	6	0	5	2	4	1	0	0	7	3	0	1	2	1	6	0	0	0	1	0	0
XP_013841474.1;XP_003121921.1;XP_020918378.1;XP_020918375.1	XP_013841474.1;XP_003121921.1;XP_020918378.1;XP_020918375.1	phospholipase A-2-activating protein isoform X2 ;phospholipase A-2-activating protein isoform X1 ;phospholipase A-2-activating protein isoform X4 ;phospholipase A-2-activating protein isoform X3	PLAA	4	11	11	11	0	4	6	2	2	4	2	1	0	0	6	3	1	1	2	0	7	1	0	0	1	0	0	0	4	6	2	2	4	2	1	0	0	6	3	1	1	2	0	7	1	0	0	1	0	0	0	4	6	2	2	4	2	1	0	0	6	3	1	1	2	0	7	1	0	0	1	0	0	22	22	22	84.945	0	29.066	0	8.7	13.9	3.8	5.2	9.1	3.8	2.2	0	0	13	6.6	1.6	2.2	4.1	0	15.2	1.6	0	0	2.2	0	0	225440000			38	0	2	4	2	1	3	2	1	0	0	6	3	1	1	2	0	8	1	0	0	1	0	0
XP_005664212.1	XP_005664212.1	twinfilin-1	TWF1	1	4	3	3	0	1	1	0	0	0	0	1	0	0	2	1	0	0	0	0	1	0	0	0	1	0	0	0	1	1	0	0	0	0	1	0	0	1	1	0	0	0	0	1	0	0	0	1	0	0	0	1	1	0	0	0	0	1	0	0	1	1	0	0	0	0	1	0	0	0	1	0	0	12.6	10.6	10.6	40.266	0.00077101	3.2466	0	3.7	3.7	0	0	0	0	4.6	0	0	5.7	3.7	0	0	0	0	3.7	0	0	0	2.3	0	0	225330000			7	0	1	1	0	0	0	0	1	0	0	1	1	0	0	0	0	1	0	0	0	1	0	0
XP_020946556.1;XP_005655643.1;NP_001171997.1	XP_020946556.1;XP_005655643.1;NP_001171997.1	protein canopy homolog 2 isoform X1 ;protein canopy homolog 2 isoform X1 ;protein canopy homolog 2 precursor	CNPY2	3	8	8	8	0	5	3	0	4	3	1	1	0	0	7	3	0	0	1	0	2	0	0	0	0	0	0	0	5	3	0	4	3	1	1	0	0	7	3	0	0	1	0	2	0	0	0	0	0	0	0	5	3	0	4	3	1	1	0	0	7	3	0	0	1	0	2	0	0	0	0	0	0	51.6	51.6	51.6	20.665	0	12.993	0	36.8	23.1	0	27.5	23.1	8.8	5.5	0	0	46.2	24.2	0	0	8.8	0	17	0	0	0	0	0	0	224750000			34	0	7	4	0	4	2	1	1	0	0	9	3	0	0	1	0	2	0	0	0	0	0	0
NP_001038019.1	NP_001038019.1	NADH dehydrogenase	NDUFB6	1	3	3	3	0	1	1	3	0	2	2	0	0	1	2	1	0	2	2	2	2	1	2	0	2	1	2	0	1	1	3	0	2	2	0	0	1	2	1	0	2	2	2	2	1	2	0	2	1	2	0	1	1	3	0	2	2	0	0	1	2	1	0	2	2	2	2	1	2	0	2	1	2	29.7	29.7	29.7	15.577	0	6.1885	0	14.1	7	29.7	0	21.1	21.1	0	0	7	21.1	7	0	21.1	15.6	21.1	21.1	7	21.1	0	21.1	7	21.1	223910000			37	0	1	1	5	0	5	2	0	0	2	3	1	0	1	2	1	2	2	3	0	2	1	3
NP_001230831.1	NP_001230831.1	protein phosphatase 1 regulatory subunit 7	PPP1R7	1	12	12	2	0	1	5	4	8	6	6	2	2	0	8	4	1	0	5	1	5	0	1	0	1	0	0	0	1	5	4	8	6	6	2	2	0	8	4	1	0	5	1	5	0	1	0	1	0	0	0	0	1	0	2	1	0	0	0	0	1	0	0	0	0	0	0	0	0	0	0	0	0	44.4	44.4	8.3	41.323	0	25.176	0	2.5	17.2	10.8	26.1	22.2	17.8	5.3	5.3	0	28.1	10	5	0	13.1	2.5	15.8	0	2.5	0	2.8	0	0	223880000			65	0	1	6	4	8	8	6	2	2	0	8	4	0	0	7	1	5	0	1	0	2	0	0
XP_003133809.1	XP_003133809.1	COP9 signalosome complex subunit 8	COPS8	1	5	5	5	0	1	2	3	4	4	5	1	1	0	3	4	1	1	2	1	3	0	1	0	1	0	0	0	1	2	3	4	4	5	1	1	0	3	4	1	1	2	1	3	0	1	0	1	0	0	0	1	2	3	4	4	5	1	1	0	3	4	1	1	2	1	3	0	1	0	1	0	0	54.5	54.5	54.5	23.174	0	13.606	0	10	18.7	23.4	35.9	35.9	54.5	10	6.2	0	29.7	35.9	12.4	6.2	18.7	6.2	25.8	0	10	0	7.2	0	0	223730000			34	0	0	2	3	3	6	5	0	1	0	3	4	1	0	2	1	1	0	1	0	1	0	0
NP_001011509.1	NP_001011509.1	heme-binding protein 1	HEBP1	1	5	5	5	0	5	2	2	1	2	2	0	1	0	2	2	0	0	1	1	3	0	0	0	1	0	0	0	5	2	2	1	2	2	0	1	0	2	2	0	0	1	1	3	0	0	0	1	0	0	0	5	2	2	1	2	2	0	1	0	2	2	0	0	1	1	3	0	0	0	1	0	0	47.1	47.1	47.1	21.07	0	18.451	0	47.1	13.8	20.1	8.5	20.1	20.1	0	8.5	0	20.1	13.8	0	0	8.5	11.6	26.5	0	0	0	8.5	0	0	222800000			24	0	6	2	1	1	2	2	0	1	0	1	2	0	0	1	1	3	0	0	0	1	0	0
XP_005668301.1;XP_013835817.1	XP_005668301.1	isopentenyl-diphosphate Delta-isomerase 1 isoform X2	LOC100625049	2	6	6	6	0	3	6	3	2	3	4	0	0	0	3	3	0	0	4	0	3	0	0	0	0	0	0	0	3	6	3	2	3	4	0	0	0	3	3	0	0	4	0	3	0	0	0	0	0	0	0	3	6	3	2	3	4	0	0	0	3	3	0	0	4	0	3	0	0	0	0	0	0	29.6	29.6	29.6	32.585	0	15.214	0	14.6	29.6	12.2	8.4	15	18.8	0	0	0	14.6	12.2	0	0	16	0	14.6	0	0	0	0	0	0	222600000			34	0	4	4	3	2	3	4	0	0	0	3	4	0	0	4	0	3	0	0	0	0	0	0
XP_013833613.1;NP_999444.1	XP_013833613.1;NP_999444.1	proteasome activator complex subunit 2 isoform X1 ;proteasome activator complex subunit 2	PSME2	2	7	7	7	0	5	2	2	2	2	3	1	1	0	4	3	1	1	1	3	4	0	4	1	1	0	1	0	5	2	2	2	2	3	1	1	0	4	3	1	1	1	3	4	0	4	1	1	0	1	0	5	2	2	2	2	3	1	1	0	4	3	1	1	1	3	4	0	4	1	1	0	1	47.7	47.7	47.7	24.699	0	13.693	0	37.2	8.7	14.2	13.8	12.8	19.7	6.4	6.4	0	26.1	18.8	6.9	6.4	5.5	19.3	26.1	0	28	6.9	5.5	0	6.9	222330000			44	0	6	2	1	2	2	4	1	1	0	6	3	1	1	1	3	4	0	3	1	1	0	1
NP_001231234.1;XP_020932924.1	NP_001231234.1;XP_020932924.1	nucleolar protein 56 ;nucleolar protein 56 isoform X1	NOP56	2	17	17	17	0	10	6	1	4	9	0	0	0	0	9	8	0	0	2	0	10	0	0	0	0	0	0	0	10	6	1	4	9	0	0	0	0	9	8	0	0	2	0	10	0	0	0	0	0	0	0	10	6	1	4	9	0	0	0	0	9	8	0	0	2	0	10	0	0	0	0	0	0	37.8	37.8	37.8	66.16	0	47.974	0	22.8	14.6	1.7	11.1	19.1	0	0	0	0	19.5	19.1	0	0	7.2	0	27.2	0	0	0	0	0	0	222040000			58	0	11	5	1	4	9	0	0	0	0	9	7	0	0	2	0	10	0	0	0	0	0	0
NP_001231091.1;XP_020918345.1	NP_001231091.1;XP_020918345.1	sorbitol dehydrogenase ;sorbitol dehydrogenase isoform X1	SORD	2	12	12	12	0	12	0	0	0	0	2	0	2	0	0	0	0	0	2	0	0	0	0	0	0	0	0	0	12	0	0	0	0	2	0	2	0	0	0	0	0	2	0	0	0	0	0	0	0	0	0	12	0	0	0	0	2	0	2	0	0	0	0	0	2	0	0	0	0	0	0	0	0	52.5	52.5	52.5	38.049	0	25.119	0	52.5	0	0	0	0	7	0	7	0	0	0	0	0	7	0	0	0	0	0	0	0	0	221860000			20	0	14	0	0	0	0	1	0	2	0	0	0	0	0	3	0	0	0	0	0	0	0	0
XP_020941796.1;XP_020941741.1;XP_020941679.1;XP_020941610.1;XP_020941553.1;XP_020941511.1;XP_020941463.1;XP_020941410.1;XP_020941349.1;XP_020941322.1;XP_020941288.1;XP_020941230.1;XP_020941182.1;XP_020941164.1;NP_001245232.1	XP_020941796.1;XP_020941741.1;XP_020941679.1;XP_020941610.1;XP_020941553.1;XP_020941511.1;XP_020941463.1;XP_020941410.1;XP_020941349.1;XP_020941322.1;XP_020941288.1;XP_020941230.1;XP_020941182.1;XP_020941164.1;NP_001245232.1	kinectin isoform X14 ;kinectin isoform X13 ;kinectin isoform X12 ;kinectin isoform X11 ;kinectin isoform X10 ;kinectin isoform X9 ;kinectin isoform X8 ;kinectin isoform X7 ;kinectin isoform X6 ;kinectin isoform X5 ;kinectin isoform X4 ;kinectin isoform X3	KTN1	15	16	16	16	0	5	6	6	3	7	4	0	0	0	10	8	0	0	6	0	9	0	1	0	0	0	0	0	5	6	6	3	7	4	0	0	0	10	8	0	0	6	0	9	0	1	0	0	0	0	0	5	6	6	3	7	4	0	0	0	10	8	0	0	6	0	9	0	1	0	0	0	0	13.6	13.6	13.6	141.56	0	27.934	0	4.3	4.9	4.9	2.2	5.6	3.1	0	0	0	8.6	7	0	0	4.9	0	7.8	0	0.7	0	0	0	0	221630000			69	0	5	8	6	3	7	4	0	0	0	10	9	0	0	6	0	10	0	1	0	0	0	0
XP_020929600.1;XP_020929599.1	XP_020929600.1;XP_020929599.1	serine/threonine-protein phosphatase PGAM5, mitochondrial isoform X2 ;serine/threonine-protein phosphatase PGAM5, mitochondrial isoform X1	PGAM5	2	6	6	6	0	2	1	2	3	5	5	0	0	0	2	1	1	0	3	0	2	0	1	0	1	0	0	0	2	1	2	3	5	5	0	0	0	2	1	1	0	3	0	2	0	1	0	1	0	0	0	2	1	2	3	5	5	0	0	0	2	1	1	0	3	0	2	0	1	0	1	0	0	22.9	22.9	22.9	31.9	0	10.072	0	7.6	3.5	7.6	12.2	18.8	18.8	0	0	0	7.6	3.5	4.2	0	12.2	0	8	0	4.2	0	3.5	0	0	221520000			30	0	1	1	2	4	5	6	0	0	0	2	1	1	0	4	0	1	0	1	0	1	0	0
NP_001041534.1;XP_013836206.1	NP_001041534.1;XP_013836206.1	jupiter microtubule associated homolog 1 ;hematological and neurological expressed 1 protein isoform X1	JPT1	2	4	4	4	0	2	4	0	2	0	0	0	0	0	3	2	0	2	1	1	2	0	1	0	1	0	0	0	2	4	0	2	0	0	0	0	0	3	2	0	2	1	1	2	0	1	0	1	0	0	0	2	4	0	2	0	0	0	0	0	3	2	0	2	1	1	2	0	1	0	1	0	0	55.2	55.2	55.2	16.112	0	14.092	0	27.9	55.2	0	27.9	0	0	0	0	0	27.9	27.9	0	27.9	16.2	11.7	27.9	0	16.2	0	11.7	0	0	220820000			26	0	2	6	0	2	0	0	0	0	0	5	3	0	2	1	1	2	0	1	0	1	0	0
XP_003127326.2;XP_013854062.1;XP_013854064.1;XP_005664745.1;XP_013854063.1;XP_020950362.1;XP_020950361.1	XP_003127326.2;XP_013854062.1;XP_013854064.1;XP_005664745.1;XP_013854063.1;XP_020950362.1;XP_020950361.1	branched-chain-amino-acid aminotransferase, mitochondrial isoform X3 ;branched-chain-amino-acid aminotransferase, mitochondrial isoform X1 ;branched-chain-amino-acid aminotransferase, mitochondrial isoform X6 ;branched-chain-amino-acid aminotransferase, mi	BCAT2	7	10	10	10	0	2	3	2	5	5	6	0	0	0	4	3	0	0	6	0	4	2	0	1	0	0	2	0	2	3	2	5	5	6	0	0	0	4	3	0	0	6	0	4	2	0	1	0	0	2	0	2	3	2	5	5	6	0	0	0	4	3	0	0	6	0	4	2	0	1	0	0	2	32.1	32.1	32.1	44.585	0	17.424	0	6.6	8.4	5.9	14.5	12.5	18.6	0	0	0	12.5	7.9	0	0	19.1	0	12	5.9	0	2.5	0	0	9.4	220730000			48	0	1	2	3	6	6	6	0	0	0	4	3	0	0	7	0	5	2	0	1	0	0	2
XP_020942852.1;XP_020942851.1	XP_020942852.1;XP_020942851.1	eukaryotic translation initiation factor 5B isoform X2 ;eukaryotic translation initiation factor 5B isoform X1	EIF5B	2	13	13	13	0	6	7	3	5	5	2	0	0	0	4	5	0	0	2	0	9	0	0	0	0	0	0	0	6	7	3	5	5	2	0	0	0	4	5	0	0	2	0	9	0	0	0	0	0	0	0	6	7	3	5	5	2	0	0	0	4	5	0	0	2	0	9	0	0	0	0	0	0	15.6	15.6	15.6	138.18	0	25.448	0	6.7	7.5	3.9	5.3	6.3	2.1	0	0	0	4.5	6.2	0	0	2.1	0	10.2	0	0	0	0	0	0	220420000			49	0	6	8	3	5	5	2	0	0	0	4	5	0	0	2	0	9	0	0	0	0	0	0
XP_020952890.1	XP_020952890.1	LOW QUALITY PROTEIN: glyceraldehyde-3-phosphate dehydrogenase, testis-specific	GAPDHS	1	3	1	1	3	2	2	3	2	3	3	3	3	3	2	2	3	3	3	3	2	3	3	3	3	3	3	1	0	0	1	0	1	1	1	1	1	0	0	1	1	1	1	0	1	1	1	1	1	1	1	0	0	1	0	1	1	1	1	1	0	0	1	1	1	1	0	1	1	1	1	1	1	9.4	3.5	3.5	44.245	0.0014993	2.9704	9.4	5.9	5.9	9.4	5.9	9.4	9.4	9.4	9.4	9.4	5.9	5.9	9.4	9.4	9.4	9.4	5.9	9.4	9.4	9.4	9.4	9.4	9.4	220060000			31	1	0	0	1	0	2	2	2	2	0	0	0	2	3	2	2	0	4	1	2	2	1	2
XP_003357689.2	XP_003357689.2	LOW QUALITY PROTEIN: poly	PARP1	1	14	14	14	0	2	0	6	0	9	2	0	0	0	4	4	1	0	5	0	1	0	1	0	0	0	0	0	2	0	6	0	9	2	0	0	0	4	4	1	0	5	0	1	0	1	0	0	0	0	0	2	0	6	0	9	2	0	0	0	4	4	1	0	5	0	1	0	1	0	0	0	0	22.8	22.8	22.8	113.21	0	39.045	0	3.6	0	11.3	0	14.8	4.3	0	0	0	5.6	5.8	1.4	0	7.5	0	1.5	0	1.4	0	0	0	0	219530000			37	0	2	0	5	0	10	2	0	0	0	5	4	1	0	5	0	2	0	1	0	0	0	0
XP_020950058.1	XP_020950058.1	LOW QUALITY PROTEIN: latent-transforming growth factor beta-binding protein 4	LTBP4	1	13	13	13	0	10	6	5	1	2	1	0	0	0	2	4	0	0	4	0	4	0	0	0	0	0	0	0	10	6	5	1	2	1	0	0	0	2	4	0	0	4	0	4	0	0	0	0	0	0	0	10	6	5	1	2	1	0	0	0	2	4	0	0	4	0	4	0	0	0	0	0	0	9.7	9.7	9.7	174.02	0	24.419	0	8	5	3.6	0.9	1.7	1	0	0	0	1.8	3.9	0	0	3.7	0	3.5	0	0	0	0	0	0	219390000			43	0	11	6	5	1	2	1	0	0	0	2	4	0	0	5	0	6	0	0	0	0	0	0
NP_001153565.1;XP_005659007.1;XP_005659008.1	NP_001153565.1;XP_005659007.1;XP_005659008.1	protein arginine N-methyltransferase 5 ;protein arginine N-methyltransferase 5 isoform X1 ;protein arginine N-methyltransferase 5 isoform X2	PRMT5	3	13	13	13	0	2	4	1	2	4	5	0	0	0	7	4	1	2	1	0	6	0	1	0	0	0	0	0	2	4	1	2	4	5	0	0	0	7	4	1	2	1	0	6	0	1	0	0	0	0	0	2	4	1	2	4	5	0	0	0	7	4	1	2	1	0	6	0	1	0	0	0	0	28.3	28.3	28.3	72.613	0	36.022	0	8.9	8.2	4.2	4.4	11.6	13.5	0	0	0	16.3	9.6	4.9	4.9	4.2	0	14.4	0	4.9	0	0	0	0	218730000			42	0	3	5	1	2	4	4	0	0	0	7	6	1	2	1	0	5	0	1	0	0	0	0
XP_020935312.1	XP_020935312.1	spermine synthase	SMS	1	8	8	8	1	0	3	1	3	1	1	1	2	0	3	2	1	2	1	0	3	1	1	1	1	0	1	1	0	3	1	3	1	1	1	2	0	3	2	1	2	1	0	3	1	1	1	1	0	1	1	0	3	1	3	1	1	1	2	0	3	2	1	2	1	0	3	1	1	1	1	0	1	41.4	41.4	41.4	41.239	0	22.312	7.7	0	14.2	7.7	15.1	4.9	7.7	3.6	6	0	17.5	12.6	7.7	11.2	7.7	0	14.5	7.7	7.7	7.7	3.6	0	7.7	218460000			30	1	0	3	1	3	1	1	1	2	0	3	2	1	2	1	0	3	1	1	1	1	0	1
XP_001929028.1	XP_001929028.1	glutaredoxin-related protein 5, mitochondrial	GLRX5	1	3	3	3	0	0	1	3	2	2	3	0	0	0	3	2	1	0	2	0	2	0	1	1	1	0	1	0	0	1	3	2	2	3	0	0	0	3	2	1	0	2	0	2	0	1	1	1	0	1	0	0	1	3	2	2	3	0	0	0	3	2	1	0	2	0	2	0	1	1	1	0	1	29.9	29.9	29.9	16.617	0	9.2515	0	0	9.1	29.9	17.5	21.4	29.9	0	0	0	29.9	21.4	8.4	0	21.4	0	21.4	0	8.4	8.4	9.1	0	8.4	218150000			28	0	0	1	4	2	3	4	0	0	0	3	2	1	0	2	0	2	0	1	1	1	0	1
XP_020951332.1;XP_013854533.1;XP_013854532.1;XP_005665198.1;XP_020951330.1;XP_020951329.1;XP_013854531.1;XP_013854530.1;XP_013854528.1;XP_020951328.1;XP_020951334.1;XP_020951333.1	XP_020951332.1;XP_013854533.1;XP_013854532.1;XP_005665198.1;XP_020951330.1;XP_020951329.1;XP_013854531.1;XP_013854530.1;XP_013854528.1;XP_020951328.1;XP_020951334.1;XP_020951333.1	regulator of chromosome condensation isoform X4 ;regulator of chromosome condensation isoform X4 ;regulator of chromosome condensation isoform X4 ;regulator of chromosome condensation isoform X4 ;regulator of chromosome condensation isoform X3 ;regulator o	RCC1	12	10	10	10	0	4	3	2	3	3	2	0	0	0	7	4	0	1	1	1	6	0	1	0	0	0	0	0	4	3	2	3	3	2	0	0	0	7	4	0	1	1	1	6	0	1	0	0	0	0	0	4	3	2	3	3	2	0	0	0	7	4	0	1	1	1	6	0	1	0	0	0	0	40.1	40.1	40.1	45.142	0	24.103	0	12.6	10	6.2	10.9	10.9	6.2	0	0	0	24.2	14.5	0	2.4	2.4	2.4	28.5	0	2.4	0	0	0	0	217140000			40	0	6	3	2	4	3	2	0	0	0	7	4	0	1	1	1	5	0	1	0	0	0	0
XP_013840158.1;XP_003483854.1	XP_013840158.1;XP_003483854.1	brain acid soluble protein 1 ;brain acid soluble protein 1	BASP1	2	7	7	7	0	6	3	1	0	0	0	0	0	0	6	3	1	0	0	0	4	0	0	0	0	0	0	0	6	3	1	0	0	0	0	0	0	6	3	1	0	0	0	4	0	0	0	0	0	0	0	6	3	1	0	0	0	0	0	0	6	3	1	0	0	0	4	0	0	0	0	0	0	51.8	51.8	51.8	23.087	0	29.575	0	48.7	25	6.1	0	0	0	0	0	0	43	25	6.1	0	0	0	33.8	0	0	0	0	0	0	216680000			29	0	7	5	1	0	0	0	0	0	0	6	4	1	0	0	0	5	0	0	0	0	0	0
XP_020930641.1;XP_020930640.1;XP_020930639.1;XP_020930638.1;XP_020930637.1;XP_020930636.1;XP_020930635.1	XP_020930641.1;XP_020930640.1;XP_020930639.1;XP_020930638.1;XP_020930637.1;XP_020930636.1;XP_020930635.1	secernin-3 isoform X3 ;secernin-3 isoform X3 ;secernin-3 isoform X2 ;secernin-3 isoform X2 ;secernin-3 isoform X2 ;secernin-3 isoform X2 ;secernin-3 isoform X1	SCRN3	7	6	6	6	3	0	0	1	2	4	2	2	2	2	2	0	3	4	2	4	0	2	2	3	1	4	1	3	0	0	1	2	4	2	2	2	2	2	0	3	4	2	4	0	2	2	3	1	4	1	3	0	0	1	2	4	2	2	2	2	2	0	3	4	2	4	0	2	2	3	1	4	1	24.9	24.9	24.9	39.257	0	13.167	16.1	0	0	3.2	12	19.3	7.3	12	12	12.9	7.3	0	16.1	19.3	7.3	17.8	0	12	12	16.1	3.2	17.5	3.2	216680000			47	3	0	0	1	2	4	1	2	3	2	2	0	3	3	2	6	0	1	3	3	1	4	1
XP_020922627.1	XP_020922627.1	alanyl-tRNA editing protein Aarsd1	AARSD1	1	9	9	9	0	3	5	3	3	5	3	0	1	0	6	4	0	0	6	0	3	1	0	0	1	0	0	0	3	5	3	3	5	3	0	1	0	6	4	0	0	6	0	3	1	0	0	1	0	0	0	3	5	3	3	5	3	0	1	0	6	4	0	0	6	0	3	1	0	0	1	0	0	35.4	35.4	35.4	45.266	0	30.406	0	10.9	19.4	8.3	10.7	22.1	8.3	0	3.2	0	15.3	14.3	0	0	24.8	0	10.9	3.2	0	0	2.7	0	0	216180000			45	0	3	5	4	3	4	3	0	1	0	6	5	0	0	5	0	4	1	0	0	1	0	0
XP_020954224.1;XP_020954229.1;XP_013833199.1;XP_020954231.1;XP_020954232.1;XP_013833204.1;XP_013833211.2;XP_020954228.1;XP_020954236.1;XP_020954227.1;XP_020954226.1;XP_013833209.1;XP_020954239.1;XP_020954240.1;XP_013833210.1;XP_020954241.1;XP_005665924.1;XP_020954242.1;XP_020954225.1;XP_020954243.1;XP_020954244.1;XP_005665927.1;XP_005665932.1;XP_020954230.1;XP_020954237.1;XP_020954234.1;XP_020954235.1;XP_020954246.1;XP_020954238.1;XP_013833213.1;XP_003128386.1	XP_020954224.1;XP_020954229.1;XP_013833199.1;XP_020954231.1;XP_020954232.1;XP_013833204.1;XP_013833211.2;XP_020954228.1;XP_020954236.1;XP_020954227.1;XP_020954226.1;XP_013833209.1;XP_020954239.1;XP_020954240.1;XP_013833210.1;XP_020954241.1;XP_005665924.1;XP_020954242.1;XP_020954225.1;XP_020954243.1;XP_020954244.1;XP_005665927.1;XP_005665932.1;XP_020954230.1;XP_020954237.1;XP_020954234.1;XP_020954235.1;XP_020954246.1;XP_020954238.1;XP_013833213.1;XP_003128386.1	dystonin isoform X1 ;dystonin isoform X7 ;dystonin isoform X9 ;dystonin isoform X10 ;dystonin isoform X11 ;dystonin isoform X32 ;dystonin isoform X6 ;dystonin isoform X5 ;dystonin isoform X14 ;dystonin isoform X4 ;dystonin isoform X3 ;dystonin isoform X17	DST	31	11	11	10	0	0	2	1	0	1	1	0	0	0	6	4	0	1	0	2	3	0	0	0	1	0	0	0	0	2	1	0	1	1	0	0	0	6	4	0	1	0	2	3	0	0	0	1	0	0	0	0	2	1	0	1	0	0	0	0	5	3	0	1	0	2	2	0	0	0	1	0	0	1.8	1.8	1.7	876.42	0	12.295	0	0	0.3	0.2	0	0.1	0.1	0	0	0	0.9	0.6	0	0.2	0	0.4	0.4	0	0	0	0.2	0	0	215690000			21	0	0	2	1	0	1	1	0	0	0	6	4	0	1	0	1	3	0	0	0	1	0	0
XP_020925364.1;XP_013837609.2;XP_020925363.1	XP_020925364.1;XP_013837609.2;XP_020925363.1	GMP synthase ;GMP synthase ;GMP synthase	GMPS	3	7	7	7	0	0	1	1	0	0	0	1	1	1	5	2	0	0	1	0	4	0	0	0	1	0	0	0	0	1	1	0	0	0	1	1	1	5	2	0	0	1	0	4	0	0	0	1	0	0	0	0	1	1	0	0	0	1	1	1	5	2	0	0	1	0	4	0	0	0	1	0	0	16	16	16	76.872	0	12.932	0	0	1.6	1.6	0	0	0	1.6	1.6	1.6	12.9	3.2	0	0	1.6	0	6.4	0	0	0	1.6	0	0	215520000			17	0	0	1	1	0	0	0	1	1	1	4	2	0	0	1	0	4	0	0	0	1	0	0
XP_020939130.1;XP_020939129.1;XP_020939128.1;XP_020939127.1	XP_020939130.1;XP_020939129.1;XP_020939128.1;XP_020939127.1	regulator of nonsense transcripts 1 isoform X4 ;regulator of nonsense transcripts 1 isoform X3 ;regulator of nonsense transcripts 1 isoform X2 ;regulator of nonsense transcripts 1 isoform X1	UPF1	4	12	12	12	0	5	6	1	3	3	2	0	0	0	9	5	0	0	1	0	6	0	0	0	0	0	0	0	5	6	1	3	3	2	0	0	0	9	5	0	0	1	0	6	0	0	0	0	0	0	0	5	6	1	3	3	2	0	0	0	9	5	0	0	1	0	6	0	0	0	0	0	0	15.4	15.4	15.4	123.01	0	23.351	0	7.5	7.5	1	3.1	3.1	2.2	0	0	0	11.4	6.6	0	0	1.3	0	8.2	0	0	0	0	0	0	215000000			40	0	5	6	1	2	2	2	0	0	0	10	5	0	0	1	0	6	0	0	0	0	0	0
XP_020947246.1	XP_020947246.1	probable ATP-dependent RNA helicase DDX23	DDX23	1	3	3	3	0	2	1	0	1	2	0	0	0	0	1	1	0	0	1	0	1	0	0	0	0	0	0	0	2	1	0	1	2	0	0	0	0	1	1	0	0	1	0	1	0	0	0	0	0	0	0	2	1	0	1	2	0	0	0	0	1	1	0	0	1	0	1	0	0	0	0	0	0	5.5	5.5	5.5	95.643	0.00040683	3.9329	0	3.4	1.5	0	1.5	3.5	0	0	0	0	1.5	1.5	0	0	1.5	0	1.5	0	0	0	0	0	0	214880000			11	0	2	1	0	1	2	0	0	0	0	1	1	0	0	1	0	2	0	0	0	0	0	0
REV__XP_005654025.1;REV__XP_003358128.1	REV__XP_005654025.1;REV__XP_003358128.1	insulin-like growth factor 2 mRNA-binding protein 1 isoform X2 ;insulin-like growth factor 2 mRNA-binding protein 1 isoform X1	-	2	2	2	2	0	0	1	0	0	0	1	1	1	0	0	1	1	0	0	0	0	0	1	0	0	0	0	0	0	1	0	0	0	1	1	1	0	0	1	1	0	0	0	0	0	1	0	0	0	0	0	0	1	0	0	0	1	1	1	0	0	1	1	0	0	0	0	0	1	0	0	0	0	0	0	0	63.367	0.0087454	1.8642	0	0	0	0	0	0	0	0	0	0	0	0	0	0	0	0	0	0	0	0	0	0	0	214440000		+	7	0	0	1	0	0	0	1	1	1	0	0	1	1	0	0	0	0	0	1	0	0	0	0
XP_020953292.1;XP_020953291.1;XP_020953290.1;XP_013854502.1;XP_020953293.1;XP_020953297.1;XP_020953296.1;XP_020953295.1;XP_020953294.1	XP_020953292.1;XP_020953291.1;XP_020953290.1;XP_013854502.1;XP_020953293.1;XP_020953297.1;XP_020953296.1;XP_020953295.1;XP_020953294.1	heterochromatin protein 1-binding protein 3 isoform X1 ;heterochromatin protein 1-binding protein 3 isoform X1 ;heterochromatin protein 1-binding protein 3 isoform X1 ;heterochromatin protein 1-binding protein 3 isoform X1 ;heterochromatin protein 1-bindin	HP1BP3	9	10	10	10	0	7	5	1	1	9	0	0	0	0	5	5	0	0	1	0	6	0	1	0	0	0	0	0	7	5	1	1	9	0	0	0	0	5	5	0	0	1	0	6	0	1	0	0	0	0	0	7	5	1	1	9	0	0	0	0	5	5	0	0	1	0	6	0	1	0	0	0	0	22.1	22.1	22.1	61.161	0	22.207	0	14.3	9.9	1.8	1.8	20.4	0	0	0	0	9.9	9.8	0	0	1.8	0	11.6	0	1.8	0	0	0	0	214250000			42	0	7	5	1	1	10	0	0	0	0	5	5	0	0	1	0	7	0	0	0	0	0	0
XP_003357800.1;XP_020920369.1;XP_020919947.1	XP_003357800.1;XP_020920369.1	ras-related protein Rab-18 isoform X1 ;ras-related protein Rab-18 isoform X2	RAB18	3	8	8	8	0	3	3	5	1	6	4	0	1	1	5	4	0	2	6	1	7	1	0	0	2	0	0	0	3	3	5	1	6	4	0	1	1	5	4	0	2	6	1	7	1	0	0	2	0	0	0	3	3	5	1	6	4	0	1	1	5	4	0	2	6	1	7	1	0	0	2	0	0	47.1	47.1	47.1	22.991	0	16.924	0	18	17.5	32	5.3	38.3	23.8	0	5.3	5.3	28.6	23.8	0	12.6	36.9	5.3	43.2	5.3	0	0	12.6	0	0	214190000			53	0	4	3	4	1	6	4	0	1	1	6	4	0	2	5	1	8	1	0	0	2	0	0
XP_013844693.1;XP_005656526.1;XP_003128776.3	XP_013844693.1;XP_005656526.1;XP_003128776.3	tryptophan--tRNA ligase, cytoplasmic ;tryptophan--tRNA ligase, cytoplasmic ;tryptophan--tRNA ligase, cytoplasmic	WARS1	3	13	13	13	0	4	4	0	7	4	1	0	0	0	9	6	0	0	1	0	8	0	0	0	0	0	0	0	4	4	0	7	4	1	0	0	0	9	6	0	0	1	0	8	0	0	0	0	0	0	0	4	4	0	7	4	1	0	0	0	9	6	0	0	1	0	8	0	0	0	0	0	0	47.9	47.9	47.9	53.69	0	33.743	0	11.8	15.3	0	29	18.3	3.8	0	0	0	35.5	23.3	0	0	5.9	0	32.8	0	0	0	0	0	0	214100000			47	0	4	5	0	7	4	1	0	0	0	9	5	0	0	1	0	11	0	0	0	0	0	0
NP_001231011.1	NP_001231011.1	enoyl-	MECR	1	6	6	2	0	1	2	2	2	3	1	0	0	0	3	2	1	0	3	0	2	0	1	1	0	0	1	0	1	2	2	2	3	1	0	0	0	3	2	1	0	3	0	2	0	1	1	0	0	1	0	1	1	1	1	1	1	0	0	0	1	1	1	0	1	0	2	0	1	1	0	0	1	23.5	23.5	7.2	40.76	0	9.9514	0	3.7	8.8	6.1	8.8	13.9	3.7	0	0	0	9.9	8.8	3.7	0	13.9	0	7.2	0	3.7	3.7	0	0	3.7	214060000			35	0	2	2	3	3	3	3	0	0	0	4	1	2	0	5	0	3	0	2	1	0	0	1
XP_020951642.1	XP_020951642.1	LOW QUALITY PROTEIN: microtubule-actin cross-linking factor 1	MACF1	1	23	23	23	0	6	4	0	0	0	1	0	0	0	17	6	0	0	0	0	10	0	0	0	0	0	0	0	6	4	0	0	0	1	0	0	0	17	6	0	0	0	0	10	0	0	0	0	0	0	0	6	4	0	0	0	1	0	0	0	17	6	0	0	0	0	10	0	0	0	0	0	0	6.1	6.1	6.1	618.67	0	35.208	0	1.5	1.2	0	0	0	0.2	0	0	0	4.4	1.3	0	0	0	0	2.9	0	0	0	0	0	0	213260000			44	0	7	4	0	0	0	1	0	0	0	16	6	0	0	0	0	10	0	0	0	0	0	0
XP_001929313.3	XP_001929313.3	cytosolic purine 5-nucleotidase	NT5C2	1	5	5	5	0	4	4	2	4	2	3	1	0	0	3	3	0	1	1	0	4	0	0	0	1	0	0	0	4	4	2	4	2	3	1	0	0	3	3	0	1	1	0	4	0	0	0	1	0	0	0	4	4	2	4	2	3	1	0	0	3	3	0	1	1	0	4	0	0	0	1	0	0	14.6	14.6	14.6	65.112	0	14.106	0	9.4	9.4	4.8	9.4	4.8	9.3	3	0	0	7.1	7.1	0	3	1.8	0	9.4	0	0	0	3	0	0	212900000			35	0	3	4	2	4	3	3	1	0	0	4	3	0	1	1	0	5	0	0	0	1	0	0
XP_020931922.1;XP_020931923.1;XP_020931924.1	XP_020931922.1;XP_020931923.1;XP_020931924.1	3-hydroxyisobutyryl-CoA hydrolase, mitochondrial isoform X1 ;3-hydroxyisobutyryl-CoA hydrolase, mitochondrial isoform X2 ;3-hydroxyisobutyryl-CoA hydrolase, mitochondrial isoform X3	HIBCH	3	6	6	6	0	0	0	4	2	4	3	0	0	0	1	2	0	4	3	4	2	0	1	0	0	0	0	0	0	0	4	2	4	3	0	0	0	1	2	0	4	3	4	2	0	1	0	0	0	0	0	0	0	4	2	4	3	0	0	0	1	2	0	4	3	4	2	0	1	0	0	0	0	30.6	30.6	30.6	43.275	0	28.702	0	0	0	17.4	7	22.3	18.1	0	0	0	5.4	10.4	0	22.3	14.5	22.3	10.4	0	6.2	0	0	0	0	212420000			35	0	0	0	4	3	6	3	0	0	0	1	3	0	5	3	4	2	0	1	0	0	0	0
XP_020951123.1	XP_020951123.1	LOW QUALITY PROTEIN: E3 ubiquitin-protein ligase UBR4	UBR4	1	10	10	10	0	2	4	0	6	1	0	0	0	0	3	5	0	1	3	0	8	0	0	0	1	0	0	0	2	4	0	6	1	0	0	0	0	3	5	0	1	3	0	8	0	0	0	1	0	0	0	2	4	0	6	1	0	0	0	0	3	5	0	1	3	0	8	0	0	0	1	0	0	3.5	3.5	3.5	572.75	0	27.182	0	0.7	1.8	0	2.1	0.6	0	0	0	0	1	2.2	0	0.2	1.2	0	2.8	0	0	0	0.2	0	0	211730000			34	0	2	5	0	5	1	0	0	0	0	2	5	0	1	3	0	9	0	0	0	1	0	0
XP_020922930.1;XP_003131683.1	XP_020922930.1;XP_003131683.1	dynein light chain 2, cytoplasmic ;dynein light chain 2, cytoplasmic	DYNLL2	2	4	1	1	2	3	3	2	4	3	3	3	3	3	4	4	2	3	3	3	3	2	3	2	2	2	2	0	1	1	0	1	1	1	1	1	1	1	1	0	1	1	1	1	0	1	0	0	0	0	0	1	1	0	1	1	1	1	1	1	1	1	0	1	1	1	1	0	1	0	0	0	0	50.6	24.7	24.7	10.35	0	17.728	25.8	50.6	50.6	25.8	50.6	50.6	50.6	50.6	50.6	50.6	50.6	50.6	25.8	50.6	50.6	50.6	50.6	25.8	50.6	25.8	25.8	25.8	25.8	211470000			26	0	0	2	0	4	2	4	1	1	1	1	4	0	0	2	1	2	0	1	0	0	0	0
XP_020937162.1	XP_020937162.1	protein AHNAK2	AHNAK2	1	5	5	5	0	1	1	1	0	0	1	1	0	0	4	0	1	2	0	1	2	0	1	0	0	0	0	0	1	1	1	0	0	1	1	0	0	4	0	1	2	0	1	2	0	1	0	0	0	0	0	1	1	1	0	0	1	1	0	0	4	0	1	2	0	1	2	0	1	0	0	0	0	20.7	20.7	20.7	393.14	0	13.161	0	4.7	4.7	4.7	0	0	4.7	4.7	0	0	17.3	0	4.7	11.3	0	4.7	10.1	0	4.7	0	0	0	0	210370000			18	0	1	1	1	0	0	1	1	0	0	5	0	2	2	0	1	2	0	1	0	0	0	0
XP_020939477.1;XP_020939468.1;XP_020939460.1;XP_020939461.1;XP_020939462.1;XP_020939463.1;XP_020939464.1;XP_020939465.1;XP_020939466.1;XP_020939467.1;XP_020939476.1;XP_020939469.1;XP_020939470.1;XP_020939471.1;XP_020939472.1;XP_020939473.1;XP_020939474.1;XP_020939475.1;XP_020939459.1	XP_020939477.1;XP_020939468.1;XP_020939460.1;XP_020939461.1;XP_020939462.1;XP_020939463.1;XP_020939464.1;XP_020939465.1;XP_020939466.1;XP_020939467.1;XP_020939476.1;XP_020939469.1;XP_020939470.1;XP_020939471.1;XP_020939472.1;XP_020939473.1;XP_020939474.1;XP_020939475.1;XP_020939459.1	dynamin-2 isoform X19 ;dynamin-2 isoform X10 ;dynamin-2 isoform X2 ;dynamin-2 isoform X3 ;dynamin-2 isoform X4 ;dynamin-2 isoform X5 ;dynamin-2 isoform X6 ;dynamin-2 isoform X7 ;dynamin-2 isoform X8 ;dynamin-2 isoform X9 ;dynamin-2 isoform X18 ;dynamin-2 i	DNM2	19	12	12	6	0	7	5	1	5	3	1	0	0	0	8	5	0	0	1	0	6	0	0	0	0	0	0	0	7	5	1	5	3	1	0	0	0	8	5	0	0	1	0	6	0	0	0	0	0	0	0	2	3	1	4	3	1	0	0	0	4	3	0	0	1	0	3	0	0	0	0	0	0	17.2	17.2	9.7	96.754	0	18.133	0	8.8	7.6	1.3	7.7	6.4	1.3	0	0	0	10.6	7.1	0	0	1.3	0	9.6	0	0	0	0	0	0	210110000			40	0	7	5	1	4	3	1	0	0	0	8	4	0	0	1	0	6	0	0	0	0	0	0
YP_009509154.1;YP_004021575.1;YP_002600777.1;NP_008634.1	YP_009509154.1;YP_004021575.1;YP_002600777.1;NP_008634.1	NADH dehydrogenase subunit 1 (mitochondrion) ;NADH dehydrogenase subunit 1 (mitochondrion) ;NADH dehydrogenase subunit 1 (mitochondrion) ;NADH dehydrogenase subunit 1 (mitochondrion)	ND1	4	3	3	3	0	0	1	3	1	2	2	0	0	1	0	1	1	1	2	1	2	1	1	1	0	1	1	0	0	1	3	1	2	2	0	0	1	0	1	1	1	2	1	2	1	1	1	0	1	1	0	0	1	3	1	2	2	0	0	1	0	1	1	1	2	1	2	1	1	1	0	1	1	8.8	8.8	8.8	35.692	0	8.6314	0	0	6	8.8	6.3	6.3	6.3	0	0	6.3	0	6	6.3	6	6.3	6	6.3	6.3	6.3	6.3	0	6.3	6.3	209840000			21	0	0	1	1	0	3	2	0	0	1	0	1	1	1	2	1	2	1	1	1	0	1	1
XP_020942201.1;XP_020942202.1;XP_020942200.1	XP_020942201.1;XP_020942202.1;XP_020942200.1	5-demethoxyubiquinone hydroxylase, mitochondrial isoform X2 ;5-demethoxyubiquinone hydroxylase, mitochondrial isoform X3 ;5-demethoxyubiquinone hydroxylase, mitochondrial isoform X1	COQ7	3	5	5	5	0	0	2	3	1	5	3	0	0	0	2	2	1	2	4	1	1	1	1	0	1	0	0	0	0	2	3	1	5	3	0	0	0	2	2	1	2	4	1	1	1	1	0	1	0	0	0	0	2	3	1	5	3	0	0	0	2	2	1	2	4	1	1	1	1	0	1	0	0	57	57	57	20.125	0	14.632	0	0	14.5	27.4	5	57	33	0	0	0	20.1	17.9	5	19.6	42.5	5	5	5	5	0	5	0	0	209570000			27	0	0	1	3	1	4	3	0	0	0	2	1	1	2	4	1	1	1	1	0	1	0	0
NP_001230486.1	NP_001230486.1	D-dopachrome decarboxylase	DDT	1	4	4	4	0	4	4	3	3	2	3	0	0	0	3	4	1	1	3	0	3	0	2	0	0	0	0	0	4	4	3	3	2	3	0	0	0	3	4	1	1	3	0	3	0	2	0	0	0	0	0	4	4	3	3	2	3	0	0	0	3	4	1	1	3	0	3	0	2	0	0	0	0	39.8	39.8	39.8	12.888	0	9.8694	0	39.8	39.8	33.9	28.8	22.9	33.9	0	0	0	28.8	39.8	13.6	9.3	33.9	0	33.9	0	24.6	0	0	0	0	209130000			40	0	4	4	3	4	2	4	0	0	0	3	5	1	1	3	0	4	0	2	0	0	0	0
XP_005660807.1;XP_005660806.1;XP_003353837.1;XP_003122628.1	XP_005660807.1;XP_005660806.1;XP_003353837.1;XP_003122628.1	peptidyl-prolyl cis-trans isomerase FKBP2 isoform X2 ;peptidyl-prolyl cis-trans isomerase FKBP2 isoform X2 ;peptidyl-prolyl cis-trans isomerase FKBP2 isoform X2 ;peptidyl-prolyl cis-trans isomerase FKBP2 isoform X1	FKBP2	4	4	4	4	0	4	2	1	2	1	1	1	0	0	3	2	1	1	0	0	2	0	1	0	0	0	0	0	4	2	1	2	1	1	1	0	0	3	2	1	1	0	0	2	0	1	0	0	0	0	0	4	2	1	2	1	1	1	0	0	3	2	1	1	0	0	2	0	1	0	0	0	0	46.4	46.4	46.4	15.374	0	6.6738	0	46.4	18.6	8.6	18.6	8.6	8.6	8.6	0	0	38.6	18.6	8.6	8.6	0	0	18.6	0	8.6	0	0	0	0	208820000			20	0	4	2	1	2	1	0	1	0	0	2	2	1	1	0	0	2	0	1	0	0	0	0
XP_020942758.1;XP_020942757.1	XP_020942758.1;XP_020942757.1	U5 small nuclear ribonucleoprotein 200 kDa helicase isoform X2 ;U5 small nuclear ribonucleoprotein 200 kDa helicase isoform X1	SNRNP200	2	19	19	19	0	9	8	0	2	3	0	0	0	0	7	7	0	0	1	0	12	0	0	0	0	0	0	0	9	8	0	2	3	0	0	0	0	7	7	0	0	1	0	12	0	0	0	0	0	0	0	9	8	0	2	3	0	0	0	0	7	7	0	0	1	0	12	0	0	0	0	0	0	14.1	14.1	14.1	238.8	0	35.275	0	5.3	4.8	0	1.2	2.3	0	0	0	0	6.5	4.5	0	0	0.6	0	8.4	0	0	0	0	0	0	208800000			52	0	10	8	0	2	3	0	0	0	0	7	7	0	0	1	0	14	0	0	0	0	0	0
XP_020957741.1;XP_020957745.1;XP_020957749.1;XP_020957742.1;XP_020957747.1;XP_020957744.1;XP_020957736.1;XP_020957729.1;XP_020957737.1;XP_020957743.1;XP_020957734.1;XP_020957726.1;XP_020957735.1;XP_020957731.1;XP_020957746.1;XP_020957748.1;XP_020957732.1;NP_001233199.1;XP_020957738.1;XP_020957740.1;XP_020957730.1;XP_020957733.1;XP_020957727.1;XP_020957751.1;XP_020947396.1;XP_020947372.1;XP_020947386.1;XP_020947376.1;XP_020947370.1;XP_013848248.1;XP_020947367.1;XP_013848246.1;XP_020947355.1;XP_005659462.1;XP_013848245.1;XP_005659461.1;XP_020947340.1;XP_020947392.1;XP_020947438.1;XP_020947400.1;XP_020947404.1;XP_020947408.1;XP_020947411.1;XP_020947413.1;XP_020947420.1;XP_020947425.1;XP_020947429.1;XP_013848244.1;XP_020947435.1;XP_020947440.1;XP_020947381.1;XP_020947449.1;XP_020947457.1;XP_013848243.1	XP_020957741.1;XP_020957745.1;XP_020957749.1;XP_020957742.1;XP_020957747.1;XP_020957744.1;XP_020957736.1;XP_020957729.1;XP_020957737.1;XP_020957743.1;XP_020957734.1;XP_020957726.1;XP_020957735.1;XP_020957731.1;XP_020957746.1;XP_020957748.1;XP_020957732.1;NP_001233199.1;XP_020957738.1;XP_020957740.1;XP_020957730.1;XP_020957733.1;XP_020957727.1;XP_020957751.1	phosphatidylinositol-binding clathrin assembly protein isoform X14 ;phosphatidylinositol-binding clathrin assembly protein isoform X18 ;phosphatidylinositol-binding clathrin assembly protein isoform X22 ;phosphatidylinositol-binding clathrin assembly prote	PICALM	54	8	8	8	0	7	4	1	2	0	2	0	0	0	5	1	1	0	2	0	5	0	1	0	0	0	0	0	7	4	1	2	0	2	0	0	0	5	1	1	0	2	0	5	0	1	0	0	0	0	0	7	4	1	2	0	2	0	0	0	5	1	1	0	2	0	5	0	1	0	0	0	0	21.5	21.5	21.5	71.139	0	26.136	0	19.2	10.1	2.3	6.6	0	6.6	0	0	0	12.1	2.3	2.3	0	6.6	0	13.7	0	2.3	0	0	0	0	208360000			33	0	8	4	1	2	0	2	0	0	0	7	1	1	0	2	0	4	0	1	0	0	0	0
XP_003123687.4;XP_005654993.2	XP_003123687.4;XP_005654993.2	sequestosome-1 isoform X1 ;sequestosome-1 isoform X2	SQSTM1	2	6	6	6	0	3	2	2	2	2	3	1	1	0	6	1	1	1	1	0	3	0	1	0	1	0	0	0	3	2	2	2	2	3	1	1	0	6	1	1	1	1	0	3	0	1	0	1	0	0	0	3	2	2	2	2	3	1	1	0	6	1	1	1	1	0	3	0	1	0	1	0	0	22.8	22.8	22.8	51.55	0	23.208	0	8.6	8.6	7.1	8.6	8.6	10.9	5.4	5.4	0	22.8	5.4	2.5	5.4	5.4	0	11.1	0	2.5	0	5.4	0	0	208080000			40	0	4	5	2	3	3	4	1	1	0	6	3	1	1	2	0	1	0	1	0	2	0	0
XP_020918538.1	XP_020918538.1	platelet-activating factor acetylhydrolase IB subunit beta	PAFAH1B2	1	6	6	6	0	3	2	2	1	2	3	0	0	0	5	3	0	1	1	0	3	0	1	0	0	0	0	0	3	2	2	1	2	3	0	0	0	5	3	0	1	1	0	3	0	1	0	0	0	0	0	3	2	2	1	2	3	0	0	0	5	3	0	1	1	0	3	0	1	0	0	0	0	51.1	51.1	51.1	25.569	0	24.055	0	19.7	12.2	14.8	8.3	18.8	23.1	0	0	0	46.7	16.6	0	10.5	8.3	0	22.7	0	10.5	0	0	0	0	207740000			26	0	2	2	2	1	2	3	0	0	0	5	3	0	1	1	0	3	0	1	0	0	0	0
XP_020938562.1	XP_020938562.1	LOW QUALITY PROTEIN: reticulon-3	RTN3	1	2	2	2	1	2	0	1	0	1	1	2	2	1	1	2	1	1	1	2	2	1	1	0	2	1	1	1	2	0	1	0	1	1	2	2	1	1	2	1	1	1	2	2	1	1	0	2	1	1	1	2	0	1	0	1	1	2	2	1	1	2	1	1	1	2	2	1	1	0	2	1	1	5.3	5.3	5.3	102.23	0	18.462	1.2	5.3	0	1.2	0	1.2	1.2	5.3	5.3	1.2	1.2	5.3	1.2	4.1	1.2	5.3	5.3	1.2	1.2	0	5.3	1.2	1.2	207600000			32	1	2	0	1	0	1	1	2	2	1	2	3	1	0	1	3	5	1	1	0	2	1	1
XP_005653595.2;XP_005653594.2;XP_005653593.2;XP_020937197.1;XP_020937196.1;XP_020937195.1;XP_020937194.1;XP_020937193.1;XP_020937192.1;XP_005660722.1;XP_005660721.1;XP_003122551.1;XP_020938467.1;XP_020938466.1	XP_005653595.2;XP_005653594.2;XP_005653593.2;XP_020937197.1;XP_020937196.1;XP_020937195.1;XP_020937194.1;XP_020937193.1;XP_020937192.1	kinesin light chain 1 isoform X9 ;kinesin light chain 1 isoform X8 ;kinesin light chain 1 isoform X7 ;kinesin light chain 1 isoform X6 ;kinesin light chain 1 isoform X5 ;kinesin light chain 1 isoform X4 ;kinesin light chain 1 isoform X3 ;kinesin light chai	KLC1	14	10	10	8	0	5	7	2	5	2	4	0	0	0	8	2	0	0	0	0	4	0	1	0	0	0	0	0	5	7	2	5	2	4	0	0	0	8	2	0	0	0	0	4	0	1	0	0	0	0	0	3	6	2	4	2	3	0	0	0	6	2	0	0	0	0	4	0	1	0	0	0	0	20.3	20.3	17	61.525	0	16.704	0	10.5	15.1	4.8	10.9	4.8	8.3	0	0	0	16.4	4.4	0	0	0	0	9.2	0	2.4	0	0	0	0	207150000			39	0	4	8	2	4	3	4	0	0	0	7	2	0	0	0	0	4	0	1	0	0	0	0
XP_020940361.1	XP_020940361.1	protein FAM111A	FAM111A	1	4	4	4	0	3	1	0	1	1	0	0	0	0	3	1	0	0	0	0	1	0	0	0	0	0	0	0	3	1	0	1	1	0	0	0	0	3	1	0	0	0	0	1	0	0	0	0	0	0	0	3	1	0	1	1	0	0	0	0	3	1	0	0	0	0	1	0	0	0	0	0	0	8.7	8.7	8.7	71.67	0.00043745	5.136	0	5.1	1.3	0	1.3	1.3	0	0	0	0	7.3	1.3	0	0	0	0	1.3	0	0	0	0	0	0	207080000			13	0	3	1	0	1	1	0	0	0	0	3	2	0	0	0	0	2	0	0	0	0	0	0
XP_020940092.1;XP_020940091.1;XP_020940090.1;XP_005661527.2	XP_020940092.1;XP_020940091.1;XP_020940090.1;XP_005661527.2	clathrin light chain B isoform X4 ;clathrin light chain B isoform X3 ;clathrin light chain B isoform X2 ;clathrin light chain B isoform X1	CLTB	4	4	4	4	1	3	2	1	2	2	3	1	0	0	3	2	1	1	2	1	2	1	1	1	1	0	0	1	3	2	1	2	2	3	1	0	0	3	2	1	1	2	1	2	1	1	1	1	0	0	1	3	2	1	2	2	3	1	0	0	3	2	1	1	2	1	2	1	1	1	1	0	0	19	19	19	23.111	0	6.4157	4.8	15.2	9	4.8	8.6	11	14.8	4.8	0	0	15.2	8.6	4.8	4.8	8.6	4.8	8.6	4.8	4.8	4.8	4.8	0	0	206300000			32	1	3	2	1	2	2	3	1	0	0	3	2	1	1	3	1	2	1	1	1	1	0	0
NP_001302677.1;XP_020949105.1	NP_001302677.1;XP_020949105.1	mitochondrial import receptor subunit TOM40 homolog ;mitochondrial import receptor subunit TOM40 homolog isoform X1	TOMM40	2	6	6	6	0	3	3	4	0	5	3	0	0	0	4	2	1	0	4	0	4	0	0	0	0	0	0	0	3	3	4	0	5	3	0	0	0	4	2	1	0	4	0	4	0	0	0	0	0	0	0	3	3	4	0	5	3	0	0	0	4	2	1	0	4	0	4	0	0	0	0	0	0	33.5	33.5	33.5	37.758	0	30.792	0	10	10	19.4	0	24.4	10	0	0	0	19.4	13	3.9	0	19.4	0	19.4	0	0	0	0	0	0	206210000			33	0	3	3	4	0	5	3	0	0	0	3	2	1	0	4	0	5	0	0	0	0	0	0
XP_020918085.1;XP_013854694.1;XP_020918084.1;XP_005653725.1;XP_005653724.1;XP_005653723.1;XP_005653722.1;XP_005653721.1	XP_020918085.1;XP_013854694.1;XP_020918084.1;XP_005653725.1;XP_005653724.1;XP_005653723.1;XP_005653722.1;XP_005653721.1	nuclear mitotic apparatus protein 1 isoform X2 ;nuclear mitotic apparatus protein 1 isoform X2 ;nuclear mitotic apparatus protein 1 isoform X1 ;nuclear mitotic apparatus protein 1 isoform X1 ;nuclear mitotic apparatus protein 1 isoform X1 ;nuclear mitotic	NUMA1	8	15	15	15	0	8	3	2	3	4	2	0	0	0	9	6	0	0	3	0	10	0	0	0	0	0	0	0	8	3	2	3	4	2	0	0	0	9	6	0	0	3	0	10	0	0	0	0	0	0	0	8	3	2	3	4	2	0	0	0	9	6	0	0	3	0	10	0	0	0	0	0	0	10	10	10	233.5	0	32.695	0	5.3	1.9	1.1	2.4	3	1.1	0	0	0	5.7	4.7	0	0	2.1	0	6.6	0	0	0	0	0	0	205780000			55	0	10	5	2	3	4	3	0	0	0	9	6	0	0	3	0	10	0	0	0	0	0	0
NP_001009581.1	NP_001009581.1	Golgi resident protein GCP60	ACBD3	1	5	5	5	0	0	2	1	0	0	0	0	0	1	4	0	1	0	1	1	1	0	1	1	0	0	0	0	0	2	1	0	0	0	0	0	1	4	0	1	0	1	1	1	0	1	1	0	0	0	0	0	2	1	0	0	0	0	0	1	4	0	1	0	1	1	1	0	1	1	0	0	0	21	21	21	43.942	0	6.3357	0	0	7.8	4.3	0	0	0	0	0	4.3	16.7	0	4.3	0	4.6	4.3	4.3	0	4.3	4.3	0	0	0	205580000			15	0	0	2	1	0	0	0	0	0	1	4	0	1	0	1	1	1	0	2	1	0	0	0
XP_005662732.2;XP_003125351.2	XP_005662732.2;XP_003125351.2	EMILIN-1 isoform X2 ;EMILIN-1 isoform X1	EMILIN1	2	12	12	12	0	8	2	1	0	0	1	0	0	0	6	7	0	0	0	0	9	0	0	0	0	0	0	0	8	2	1	0	0	1	0	0	0	6	7	0	0	0	0	9	0	0	0	0	0	0	0	8	2	1	0	0	1	0	0	0	6	7	0	0	0	0	9	0	0	0	0	0	0	18.6	18.6	18.6	91.464	0	35.6	0	12.6	5.5	1.7	0	0	1.7	0	0	0	9.7	12.8	0	0	0	0	15	0	0	0	0	0	0	205500000			33	0	7	2	1	0	0	1	0	0	0	6	7	0	0	0	0	9	0	0	0	0	0	0
XP_020922091.1;XP_020922089.1	XP_020922091.1;XP_020922089.1	THO complex subunit 4 isoform X2 ;THO complex subunit 4 isoform X1	ALYREF	2	8	8	8	0	3	2	1	1	6	1	0	0	0	7	3	0	0	1	0	3	0	0	0	0	0	0	0	3	2	1	1	6	1	0	0	0	7	3	0	0	1	0	3	0	0	0	0	0	0	0	3	2	1	1	6	1	0	0	0	7	3	0	0	1	0	3	0	0	0	0	0	0	47.4	47.4	47.4	26.568	0	35.637	0	24.9	14.2	4.3	4.3	37.2	4.3	0	0	0	47.4	18.2	0	0	4.3	0	21.3	0	0	0	0	0	0	204550000			31	0	4	2	1	1	7	1	0	0	0	7	3	0	0	1	0	4	0	0	0	0	0	0
NP_999073.1	NP_999073.1	integrin beta-2 precursor	ITGB2	1	3	3	3	0	3	0	0	0	0	0	0	0	0	0	0	0	0	0	0	0	0	0	0	0	0	0	0	3	0	0	0	0	0	0	0	0	0	0	0	0	0	0	0	0	0	0	0	0	0	0	3	0	0	0	0	0	0	0	0	0	0	0	0	0	0	0	0	0	0	0	0	0	4.6	4.6	4.6	84.789	0.00043103	4.9333	0	4.6	0	0	0	0	0	0	0	0	0	0	0	0	0	0	0	0	0	0	0	0	0	204530000			3	0	3	0	0	0	0	0	0	0	0	0	0	0	0	0	0	0	0	0	0	0	0	0
NP_001231300.1	NP_001231300.1	peptidyl-prolyl cis-trans isomerase NIMA-interacting 1	PIN1	1	4	4	4	2	1	3	4	4	2	3	1	1	1	2	3	2	1	2	3	4	1	2	1	1	1	1	2	1	3	4	4	2	3	1	1	1	2	3	2	1	2	3	4	1	2	1	1	1	1	2	1	3	4	4	2	3	1	1	1	2	3	2	1	2	3	4	1	2	1	1	1	1	27	27	27	18.3	0	9.2428	20.9	9.2	17.8	27	27	15.3	25.8	9.2	11.7	11.7	20.9	15.3	15.3	9.2	20.9	25.8	27	11.7	20.9	11.7	11.7	9.2	11.7	203920000			44	2	1	3	4	4	2	3	1	1	0	2	3	2	1	1	3	4	1	2	1	1	1	1
XP_020924292.1;XP_020924291.1;NP_001070689.1;XP_020924289.1	XP_020924292.1;XP_020924291.1;NP_001070689.1;XP_020924289.1	transformer-2 protein homolog beta isoform X2 ;transformer-2 protein homolog beta isoform X2 ;transformer-2 protein homolog beta ;transformer-2 protein homolog beta isoform X1	TRA2B	4	5	5	5	0	3	4	0	5	2	2	0	0	0	3	3	0	0	2	0	4	0	0	0	0	0	0	0	3	4	0	5	2	2	0	0	0	3	3	0	0	2	0	4	0	0	0	0	0	0	0	3	4	0	5	2	2	0	0	0	3	3	0	0	2	0	4	0	0	0	0	0	0	36.2	36.2	36.2	21.935	0	13.788	0	27.1	25	0	36.2	18.6	16	0	0	0	27.1	21.3	0	0	18.6	0	25	0	0	0	0	0	0	203800000			29	0	3	4	0	5	2	2	0	0	0	4	3	0	0	2	0	4	0	0	0	0	0	0
XP_003356214.1;XP_020951084.1	XP_003356214.1;XP_020951084.1	protein-arginine deiminase type-2 isoform X2 ;protein-arginine deiminase type-2 isoform X1	PADI2	2	6	6	6	1	1	0	0	1	0	1	1	1	1	0	0	3	2	0	1	0	1	0	0	1	0	0	1	1	0	0	1	0	1	1	1	1	0	0	3	2	0	1	0	1	0	0	1	0	0	1	1	0	0	1	0	1	1	1	1	0	0	3	2	0	1	0	1	0	0	1	0	0	15.9	15.9	15.9	75.516	0	6.7854	2.7	2.1	0	0	2.7	0	2.7	2.7	2.7	2.7	0	0	6.5	8.3	0	1.8	0	2.7	0	0	2.7	0	0	200080000			14	1	1	0	0	1	0	1	1	1	1	0	0	2	2	0	1	0	1	0	0	1	0	0
XP_003129897.3	XP_003129897.3	mitochondrial import inner membrane translocase subunit Tim8 B	TIMM8B	1	3	3	3	0	2	3	2	3	2	2	0	0	0	2	3	0	1	3	0	3	0	0	0	0	0	0	0	2	3	2	3	2	2	0	0	0	2	3	0	1	3	0	3	0	0	0	0	0	0	0	2	3	2	3	2	2	0	0	0	2	3	0	1	3	0	3	0	0	0	0	0	0	26.1	26.1	26.1	12.698	0	5.8807	0	19.8	26.1	19.8	26.1	16.2	19.8	0	0	0	19.8	26.1	0	9.9	26.1	0	26.1	0	0	0	0	0	0	200020000			26	0	2	3	2	3	2	2	0	0	0	2	3	0	1	3	0	3	0	0	0	0	0	0
XP_005663884.2;NP_001230634.1;XP_020946624.1	XP_005663884.2;NP_001230634.1;XP_020946624.1	thioredoxin, mitochondrial isoform X1 ;thioredoxin, mitochondrial ;thioredoxin, mitochondrial isoform X2	TXN2	3	2	2	2	0	2	2	2	1	2	2	0	0	0	2	2	0	1	2	1	2	0	0	0	0	0	0	0	2	2	2	1	2	2	0	0	0	2	2	0	1	2	1	2	0	0	0	0	0	0	0	2	2	2	1	2	2	0	0	0	2	2	0	1	2	1	2	0	0	0	0	0	0	20.1	20.1	20.1	19.677	0	7.6073	0	20.1	20.1	20.1	11.7	20.1	20.1	0	0	0	20.1	20.1	0	11.7	20.1	11.7	20.1	0	0	0	0	0	0	199780000			20	0	2	1	2	1	2	2	0	0	0	2	2	0	1	2	1	2	0	0	0	0	0	0
XP_003483474.1;XP_003483475.1	XP_003483474.1;XP_003483475.1	vacuolar protein sorting-associated protein 29 isoform X2 ;vacuolar protein sorting-associated protein 29 isoform X1	VPS29	2	6	6	6	0	5	4	1	4	3	2	0	0	0	4	3	1	0	3	0	2	0	1	0	0	0	0	0	5	4	1	4	3	2	0	0	0	4	3	1	0	3	0	2	0	1	0	0	0	0	0	5	4	1	4	3	2	0	0	0	4	3	1	0	3	0	2	0	1	0	0	0	0	41.8	41.8	41.8	20.495	0	10.772	0	37.4	24.7	5.5	24.7	19.8	12.6	0	0	0	24.2	17.6	7.1	0	19.8	0	12.6	0	7.1	0	0	0	0	199440000			32	0	5	4	1	3	3	2	0	0	0	4	3	1	0	3	0	2	0	1	0	0	0	0
XP_020948470.1	XP_020948470.1	LOW QUALITY PROTEIN: protein phosphatase 1 regulatory subunit 12A	PPP1R12A	1	10	10	10	1	4	5	1	5	2	2	0	0	1	6	4	0	1	2	1	7	0	1	0	0	0	0	1	4	5	1	5	2	2	0	0	1	6	4	0	1	2	1	7	0	1	0	0	0	0	1	4	5	1	5	2	2	0	0	1	6	4	0	1	2	1	7	0	1	0	0	0	0	13.3	13.3	13.3	115	0	23.552	0.9	6.2	7.1	2.1	7.5	3.5	3.5	0	0	0.9	8.8	6.3	0	2.1	3.9	2.1	10.7	0	2.1	0	0	0	0	199070000			44	1	4	4	1	5	2	2	0	0	1	7	4	0	1	2	1	8	0	1	0	0	0	0
XP_020920069.1;XP_020920068.1;XP_020920066.1;XP_020920053.1;XP_020920056.1;XP_020920050.1;XP_020920052.1;XP_020920054.1;XP_020920055.1;XP_020920049.1;XP_020920064.1;XP_020920065.1;XP_020920067.1;XP_020920051.1;XP_020920060.1;XP_020920057.1;XP_020920061.1;XP_020920062.1;XP_020920063.1;XP_020920058.1	XP_020920069.1;XP_020920068.1;XP_020920066.1;XP_020920053.1;XP_020920056.1;XP_020920050.1;XP_020920052.1;XP_020920054.1;XP_020920055.1;XP_020920049.1;XP_020920064.1;XP_020920065.1;XP_020920067.1;XP_020920051.1	protein enabled homolog isoform X20 ;protein enabled homolog isoform X19 ;protein enabled homolog isoform X17 ;protein enabled homolog isoform X5 ;protein enabled homolog isoform X8 ;protein enabled homolog isoform X2 ;protein enabled homolog isoform X4 ;p	ENAH	20	7	7	7	0	4	4	1	2	2	1	0	0	0	5	5	0	0	1	0	3	0	0	0	0	0	0	0	4	4	1	2	2	1	0	0	0	5	5	0	0	1	0	3	0	0	0	0	0	0	0	4	4	1	2	2	1	0	0	0	5	5	0	0	1	0	3	0	0	0	0	0	0	17.7	17.7	17.7	57.74	0	21.635	0	9.6	9.6	5.5	7.4	7.4	1.9	0	0	0	14.6	12.7	0	0	5.5	0	7.4	0	0	0	0	0	0	198960000			33	0	4	5	1	2	2	1	0	0	0	6	6	0	0	1	0	5	0	0	0	0	0	0
NP_001302503.1	NP_001302503.1	glutathione S-transferase kappa 1	GSTK1	1	5	5	5	0	3	3	4	4	4	2	0	0	0	4	3	0	0	4	0	3	0	0	0	0	0	0	0	3	3	4	4	4	2	0	0	0	4	3	0	0	4	0	3	0	0	0	0	0	0	0	3	3	4	4	4	2	0	0	0	4	3	0	0	4	0	3	0	0	0	0	0	0	29.2	29.2	29.2	25.496	0	9.111	0	19.9	19.9	25.2	25.2	25.2	15.9	0	0	0	20.4	19.9	0	0	25.2	0	18.1	0	0	0	0	0	0	198910000			33	0	3	3	4	4	4	2	0	0	0	4	3	0	0	3	0	3	0	0	0	0	0	0
NP_001231869.1	NP_001231869.1	uroporphyrinogen decarboxylase	UROD	1	7	7	7	0	2	2	3	4	5	2	0	0	0	4	1	0	1	2	2	3	0	0	0	0	0	0	0	2	2	3	4	5	2	0	0	0	4	1	0	1	2	2	3	0	0	0	0	0	0	0	2	2	3	4	5	2	0	0	0	4	1	0	1	2	2	3	0	0	0	0	0	0	39.5	39.5	39.5	40.821	0	41.296	0	14.2	12.3	18.3	20.4	33.5	18.5	0	0	0	27.2	8.2	0	8.2	12.3	14.2	17.2	0	0	0	0	0	0	198160000			28	0	2	2	2	3	4	3	0	0	0	4	1	0	1	2	1	3	0	0	0	0	0	0
XP_020933851.1;XP_005672877.1;XP_003134407.1	XP_020933851.1;XP_005672877.1;XP_003134407.1	casein kinase II subunit alpha ;casein kinase II subunit alpha ;casein kinase II subunit alpha	CSNK2A1	3	8	8	8	0	0	5	2	4	4	4	0	0	0	5	6	1	0	1	0	4	0	0	0	0	0	0	0	0	5	2	4	4	4	0	0	0	5	6	1	0	1	0	4	0	0	0	0	0	0	0	0	5	2	4	4	4	0	0	0	5	6	1	0	1	0	4	0	0	0	0	0	0	32.2	32.2	32.2	45.143	0	22.692	0	0	19.7	8.4	15.1	15.1	18.4	0	0	0	23.3	21.5	4.6	0	3.3	0	15.1	0	0	0	0	0	0	197960000			37	0	0	6	2	3	3	4	0	0	0	5	7	1	0	1	0	5	0	0	0	0	0	0
XP_005670258.1;NP_001231736.1	XP_005670258.1;NP_001231736.1	N-alpha-acetyltransferase 50 isoform X1 ;N-alpha-acetyltransferase 50	NAA50	2	4	4	4	0	2	3	0	2	1	1	0	0	0	3	3	0	0	1	0	3	0	0	0	0	0	0	0	2	3	0	2	1	1	0	0	0	3	3	0	0	1	0	3	0	0	0	0	0	0	0	2	3	0	2	1	1	0	0	0	3	3	0	0	1	0	3	0	0	0	0	0	0	26.8	26.8	26.8	19.311	0	6.6872	0	13.7	19.6	0	13.7	7.1	6.5	0	0	0	19.6	20.2	0	0	7.1	0	20.2	0	0	0	0	0	0	197820000			24	0	2	3	0	3	1	1	0	0	0	3	4	0	0	1	0	6	0	0	0	0	0	0
XP_020938935.1	XP_020938935.1	LOW QUALITY PROTEIN: nucleobindin-2	NUCB2	1	8	8	8	0	4	4	0	0	1	0	0	0	0	5	6	0	0	0	0	5	0	0	0	0	0	0	0	4	4	0	0	1	0	0	0	0	5	6	0	0	0	0	5	0	0	0	0	0	0	0	4	4	0	0	1	0	0	0	0	5	6	0	0	0	0	5	0	0	0	0	0	0	26.3	26.3	26.3	49.988	0	14.566	0	11.2	12.9	0	0	2.6	0	0	0	0	16	19.6	0	0	0	0	17.4	0	0	0	0	0	0	197140000			29	0	5	4	0	0	1	0	0	0	0	7	7	0	0	0	0	5	0	0	0	0	0	0
XP_020947456.1;XP_020947455.1;XP_020947454.1	XP_020947456.1;XP_020947455.1;XP_020947454.1	ras-related protein Rab-5B ;ras-related protein Rab-5B ;ras-related protein Rab-5B	RAB5B	3	7	4	4	3	6	5	3	5	5	4	4	3	2	5	5	2	3	5	2	6	2	1	1	3	2	1	1	3	2	1	2	2	1	2	1	1	2	2	1	1	2	1	3	1	0	0	1	1	0	1	3	2	1	2	2	1	2	1	1	2	2	1	1	2	1	3	1	0	0	1	1	0	42.3	27.4	27.4	23.721	0	9.7052	16.3	33.5	27.9	16.3	27.9	27.9	21.4	22.8	16.3	11.6	27.9	27.9	11.6	16.3	27.9	11.6	36.7	11.6	5.1	5.1	16.3	11.6	5.1	196280000			32	1	3	2	1	2	2	1	2	1	1	2	2	1	2	2	1	3	1	0	0	1	1	0
NP_001186292.1	NP_001186292.1	calcium-binding mitochondrial carrier protein SCaMC-1	SLC25A24	1	9	9	9	0	0	1	1	1	4	2	0	0	0	4	4	0	2	2	3	5	0	1	0	1	0	0	0	0	1	1	1	4	2	0	0	0	4	4	0	2	2	3	5	0	1	0	1	0	0	0	0	1	1	1	4	2	0	0	0	4	4	0	2	2	3	5	0	1	0	1	0	0	33.5	33.5	33.5	53.264	0	38.693	0	0	6.7	2.7	6.7	13.4	10.1	0	0	0	15.1	15.7	0	10.1	9.4	15.1	17.8	0	2.7	0	6.7	0	0	195910000			30	0	0	1	1	1	5	2	0	0	0	3	4	0	2	2	3	5	0	0	0	1	0	0
XP_020939683.1;XP_020939682.1;XP_020939686.1;XP_020939685.1;XP_020939684.1	XP_020939683.1;XP_020939682.1;XP_020939686.1;XP_020939685.1;XP_020939684.1	scaffold attachment factor B1 isoform X2 ;scaffold attachment factor B1 isoform X1 ;scaffold attachment factor B2 isoform X3 ;scaffold attachment factor B2 isoform X2 ;scaffold attachment factor B2 isoform X1	SAFB	5	8	8	8	0	3	5	0	6	4	1	0	0	0	6	4	0	0	1	0	6	0	0	0	0	0	0	0	3	5	0	6	4	1	0	0	0	6	4	0	0	1	0	6	0	0	0	0	0	0	0	3	5	0	6	4	1	0	0	0	6	4	0	0	1	0	6	0	0	0	0	0	0	11.4	11.4	11.4	108.7	0	14.88	0	4.4	8.5	0	10.1	5.2	1	0	0	0	8	7.8	0	0	1	0	11.2	0	0	0	0	0	0	195480000			33	0	3	4	0	5	4	1	0	0	0	5	4	0	0	1	0	6	0	0	0	0	0	0
XP_020956182.1;NP_001072156.1	XP_020956182.1;NP_001072156.1	extracellular superoxide dismutase ;extracellular superoxide dismutase	SOD3	2	5	5	5	0	4	2	0	0	0	1	1	2	0	5	2	0	3	1	2	3	0	0	0	1	0	0	0	4	2	0	0	0	1	1	2	0	5	2	0	3	1	2	3	0	0	0	1	0	0	0	4	2	0	0	0	1	1	2	0	5	2	0	3	1	2	3	0	0	0	1	0	0	28.1	28.1	28.1	32.469	0	32.797	0	25.4	8.3	0	0	0	2.6	2.6	8.3	0	28.1	9.2	0	10.9	2.6	6.9	10.9	0	0	0	2.6	0	0	194840000			28	0	3	3	0	0	0	1	1	2	0	6	2	0	3	1	2	3	0	0	0	1	0	0
XP_005671069.2	XP_005671069.2	LOW QUALITY PROTEIN: ankyrin-3	ANK3	1	11	11	9	0	1	5	1	7	6	3	0	0	0	5	7	0	0	1	0	7	0	0	0	0	0	0	0	1	5	1	7	6	3	0	0	0	5	7	0	0	1	0	7	0	0	0	0	0	0	0	0	3	0	5	4	1	0	0	0	4	5	0	0	0	0	5	0	0	0	0	0	0	4.7	4.7	4.2	478.24	0	25.458	0	0.3	1.8	0.3	2.6	2.8	1.1	0	0	0	2	2.7	0	0	0.3	0	2.3	0	0	0	0	0	0	194540000			42	0	1	5	1	8	5	3	0	0	0	5	6	0	0	1	0	7	0	0	0	0	0	0
XP_005663209.1;XP_005663206.1;XP_020945161.1;XP_001928678.3	XP_005663209.1;XP_005663206.1;XP_020945161.1;XP_001928678.3	UDP-N-acetylhexosamine pyrophosphorylase isoform X2 ;UDP-N-acetylhexosamine pyrophosphorylase isoform X1 ;UDP-N-acetylhexosamine pyrophosphorylase isoform X3 ;UDP-N-acetylhexosamine pyrophosphorylase isoform X3	UAP1	4	8	8	7	0	8	4	0	1	0	0	0	0	0	7	5	0	0	1	0	5	0	0	0	0	0	0	0	8	4	0	1	0	0	0	0	0	7	5	0	0	1	0	5	0	0	0	0	0	0	0	7	3	0	1	0	0	0	0	0	6	4	0	0	1	0	4	0	0	0	0	0	0	23.6	23.6	21.1	58.716	0	29.7	0	23.6	13.2	0	5.6	0	0	0	0	0	21.1	15.5	0	0	5.6	0	15	0	0	0	0	0	0	194350000			30	0	8	4	0	1	0	0	0	0	0	7	4	0	0	1	0	5	0	0	0	0	0	0
NP_001177146.1;XP_005660174.1;XP_020949985.1	NP_001177146.1;XP_005660174.1;XP_020949985.1	plasminogen receptor (KT) ;plasminogen receptor (KT) isoform X1 ;plasminogen receptor (KT) isoform X2	PLGRKT	3	6	6	6	0	2	1	3	0	3	2	0	1	0	1	4	1	2	6	2	2	1	1	0	2	0	0	0	2	1	3	0	3	2	0	1	0	1	4	1	2	6	2	2	1	1	0	2	0	0	0	2	1	3	0	3	2	0	1	0	1	4	1	2	6	2	2	1	1	0	2	0	0	30.6	30.6	30.6	17.306	0	10.031	0	14.3	6.8	20.4	0	14.3	14.3	0	6.8	0	6.8	29.9	6.8	12.9	30.6	12.9	14.3	6.8	6.1	0	12.9	0	0	194320000			35	0	2	1	3	0	3	2	0	1	0	1	4	1	2	6	2	2	1	2	0	2	0	0
XP_020950024.1;XP_020950021.1;XP_020950032.1;XP_020950029.1	XP_020950024.1;XP_020950021.1;XP_020950032.1;XP_020950029.1	vacuolar protein sorting-associated protein 13C isoform X2 ;vacuolar protein sorting-associated protein 13C isoform X1 ;vacuolar protein sorting-associated protein 13C isoform X4 ;vacuolar protein sorting-associated protein 13C isoform X3	VPS13C	4	2	2	2	0	0	1	0	0	1	0	0	0	0	0	0	0	0	1	0	1	0	0	0	0	0	0	0	0	1	0	0	1	0	0	0	0	0	0	0	0	1	0	1	0	0	0	0	0	0	0	0	1	0	0	1	0	0	0	0	0	0	0	0	1	0	1	0	0	0	0	0	0	0.8	0.8	0.8	417.88	0.0066133	2.1397	0	0	0.3	0	0	0.3	0	0	0	0	0	0	0	0	0.5	0	0.3	0	0	0	0	0	0	193820000			4	0	0	1	0	0	1	0	0	0	0	0	0	0	0	1	0	1	0	0	0	0	0	0
XP_020924225.1;XP_020924224.1;XP_020924223.1;XP_013836946.1;XP_005669434.1;NP_999532.1	XP_020924225.1;XP_020924224.1;XP_020924223.1;XP_013836946.1;XP_005669434.1;NP_999532.1	catenin beta-1 isoform X1 ;catenin beta-1 isoform X1 ;catenin beta-1 isoform X1 ;catenin beta-1 isoform X1 ;catenin beta-1 isoform X1 ;catenin beta-1	CTNNB1	6	9	9	7	0	4	3	2	3	3	3	0	0	0	5	5	0	1	3	0	5	0	0	0	0	0	0	0	4	3	2	3	3	3	0	0	0	5	5	0	1	3	0	5	0	0	0	0	0	0	0	4	3	2	3	3	3	0	0	0	4	4	0	1	2	0	5	0	0	0	0	0	0	20	20	16.1	85.51	0	23.567	0	8.6	5.8	4.2	7	7.8	5.8	0	0	0	9.5	10.2	0	2.7	5.9	0	13.1	0	0	0	0	0	0	192840000			38	0	4	3	2	3	3	3	0	0	0	6	5	0	1	2	0	6	0	0	0	0	0	0
XP_005657025.1	XP_005657025.1	retinoid-inducible serine carboxypeptidase	SCPEP1	1	4	4	4	0	4	1	0	1	1	1	1	1	0	3	2	0	1	1	1	2	0	0	0	1	0	0	0	4	1	0	1	1	1	1	1	0	3	2	0	1	1	1	2	0	0	0	1	0	0	0	4	1	0	1	1	1	1	1	0	3	2	0	1	1	1	2	0	0	0	1	0	0	13.6	13.6	13.6	51.147	0	9.6824	0	13.6	3.1	0	3.1	3.1	3.1	3.1	3.1	0	10.1	6.4	0	3.1	3.1	3.1	6.4	0	0	0	3.1	0	0	192720000			17	0	1	1	0	1	1	1	1	1	0	3	1	0	1	1	1	2	0	0	0	1	0	0
NP_001072132.1	NP_001072132.1	NAD(P)H-hydrate epimerase precursor	NAXE	1	5	5	5	0	0	1	2	2	3	3	0	0	0	2	0	1	1	2	2	0	1	3	0	0	0	1	0	0	1	2	2	3	3	0	0	0	2	0	1	1	2	2	0	1	3	0	0	0	1	0	0	1	2	2	3	3	0	0	0	2	0	1	1	2	2	0	1	3	0	0	0	1	27.4	27.4	27.4	31.501	0	14.229	0	0	2.8	14.9	8.7	17.7	17.7	0	0	0	11.8	0	5.6	9	10.1	11.8	0	5.6	17.7	0	0	0	2.8	192410000			24	0	0	1	2	2	3	3	0	0	0	2	0	1	1	2	2	0	1	3	0	0	0	1
XP_003482354.2	XP_003482354.2	NADH dehydrogenase	NDUFB1	1	2	2	2	0	0	1	1	0	1	1	0	0	0	2	1	0	0	2	0	0	0	0	0	0	0	0	0	0	1	1	0	1	1	0	0	0	2	1	0	0	2	0	0	0	0	0	0	0	0	0	0	1	1	0	1	1	0	0	0	2	1	0	0	2	0	0	0	0	0	0	0	0	8.9	8.9	8.9	15.344	0.0069085	2.1029	0	0	8.9	8.1	0	8.1	8.9	0	0	0	8.9	8.9	0	0	8.9	0	0	0	0	0	0	0	0	192400000			6	0	0	1	1	0	1	0	0	0	0	2	0	0	0	1	0	0	0	0	0	0	0	0
XP_013839444.1;NP_001137173.1	XP_013839444.1;NP_001137173.1	1-acyl-sn-glycerol-3-phosphate acyltransferase epsilon isoform X1 ;1-acyl-sn-glycerol-3-phosphate acyltransferase epsilon	AGPAT5	2	5	5	5	0	2	2	3	2	4	2	0	1	0	3	3	2	2	5	3	4	1	1	0	0	0	0	0	2	2	3	2	4	2	0	1	0	3	3	2	2	5	3	4	1	1	0	0	0	0	0	2	2	3	2	4	2	0	1	0	3	3	2	2	5	3	4	1	1	0	0	0	0	22.4	22.4	22.4	35.141	0	10.053	0	7.1	7.1	11.7	7.1	15.3	8.4	0	3.9	0	11.7	10.7	8.4	7.1	22.4	11.7	15.3	3.9	3.9	0	0	0	0	192320000			41	0	2	2	2	3	5	2	0	1	0	3	3	2	2	5	4	4	1	0	0	0	0	0
XP_003124081.1;XP_020940550.1;XP_013850697.1;XP_013850696.1;XP_003124096.1	XP_003124081.1;XP_020940550.1	histidine--tRNA ligase, cytoplasmic isoform X2 ;histidine--tRNA ligase, cytoplasmic isoform X1	HARS1	5	12	12	12	0	9	7	2	4	3	3	0	0	0	9	6	0	0	4	0	9	0	0	0	0	0	0	0	9	7	2	4	3	3	0	0	0	9	6	0	0	4	0	9	0	0	0	0	0	0	0	9	7	2	4	3	3	0	0	0	9	6	0	0	4	0	9	0	0	0	0	0	0	29.1	29.1	29.1	57.303	0	22.377	0	19.3	14.1	3.3	8.6	9	10	0	0	0	20.2	12.2	0	0	8.4	0	22.6	0	0	0	0	0	0	192250000			56	0	9	7	2	4	2	4	0	0	0	9	6	0	0	4	0	9	0	0	0	0	0	0
XP_020922048.1;XP_020922040.1;XP_020922045.1;XP_020922043.1;XP_020922046.1;XP_020922041.1;XP_020922044.1;XP_020922047.1;XP_020922042.1	XP_020922048.1;XP_020922040.1;XP_020922045.1;XP_020922043.1;XP_020922046.1;XP_020922041.1;XP_020922044.1;XP_020922047.1;XP_020922042.1	COP9 signalosome complex subunit 1 isoform X1 ;COP9 signalosome complex subunit 1 isoform X1 ;COP9 signalosome complex subunit 1 isoform X6 ;COP9 signalosome complex subunit 1 isoform X4 ;COP9 signalosome complex subunit 1 isoform X7 ;COP9 signalosome comp	GPS1	9	8	8	8	0	3	3	2	3	2	3	1	0	0	7	2	2	1	0	1	1	0	1	1	1	0	1	0	3	3	2	3	2	3	1	0	0	7	2	2	1	0	1	1	0	1	1	1	0	1	0	3	3	2	3	2	3	1	0	0	7	2	2	1	0	1	1	0	1	1	1	0	1	19.5	19.5	19.5	53.5	0	9.7852	0	7.4	11.3	5.3	7	5.3	7	2.1	0	0	13.6	9.1	5.9	5.9	0	5.9	3.2	0	3.2	3.2	2.1	0	3.2	191870000			31	0	1	3	2	4	2	3	1	0	0	6	2	2	1	0	0	1	0	1	1	0	0	1
XP_003356329.2	XP_003356329.2	LOW QUALITY PROTEIN: MARCKS-related protein	MARCKSL1	1	2	2	2	0	2	2	1	2	0	2	0	0	0	2	2	0	0	2	0	2	0	0	0	0	0	0	0	2	2	1	2	0	2	0	0	0	2	2	0	0	2	0	2	0	0	0	0	0	0	0	2	2	1	2	0	2	0	0	0	2	2	0	0	2	0	2	0	0	0	0	0	0	13.4	13.4	13.4	20.895	0	6.0479	0	13.4	13.4	6.2	13.4	0	13.4	0	0	0	13.4	13.4	0	0	13.4	0	13.4	0	0	0	0	0	0	191570000			19	0	3	3	1	2	0	2	0	0	0	2	2	0	0	2	0	2	0	0	0	0	0	0
XP_020941551.1	XP_020941551.1	myosin regulatory light chain 2, skeletal muscle isoform isoform X1	MYLPF	1	22	1	1	19	16	17	18	17	20	19	19	17	20	17	17	18	22	18	21	18	20	18	19	19	19	18	1	0	0	0	0	1	0	0	0	0	0	0	0	1	0	1	0	1	0	1	1	0	0	1	0	0	0	0	1	0	0	0	0	0	0	0	1	0	1	0	1	0	1	1	0	0	91.9	6.7	6.7	16.89	0	8.6626	91.9	83.9	85.2	85.2	85.2	91.9	85.2	85.2	85.2	85.2	85.2	85.2	85.2	91.9	85.2	91.9	85.2	91.9	85.2	91.9	91.9	85.2	85.2	190620000			7	0	0	0	0	0	2	0	0	0	0	0	0	0	1	0	1	0	1	0	1	1	0	0
XP_020931580.1;XP_020931579.1;XP_020931583.1;XP_020931582.1;XP_020931581.1	XP_020931580.1;XP_020931579.1;XP_020931583.1;XP_020931582.1;XP_020931581.1	nucleolar protein 58 isoform X2 ;nucleolar protein 58 isoform X1 ;nucleolar protein 58 isoform X4 ;nucleolar protein 58 isoform X4 ;nucleolar protein 58 isoform X3	NOP58	5	13	13	13	0	2	7	1	4	5	2	0	0	0	10	5	0	0	1	0	10	0	1	0	0	0	0	0	2	7	1	4	5	2	0	0	0	10	5	0	0	1	0	10	0	1	0	0	0	0	0	2	7	1	4	5	2	0	0	0	10	5	0	0	1	0	10	0	1	0	0	0	0	32.9	32.9	32.9	57.406	0	30.236	0	4.9	17.7	2.3	9.6	12.5	4.3	0	0	0	27.9	12.5	0	0	2.3	0	26.1	0	2.3	0	0	0	0	190320000			52	0	2	8	1	4	6	2	0	0	0	10	6	0	0	1	0	11	0	1	0	0	0	0
XP_005674066.1;XP_003135530.1	XP_005674066.1;XP_003135530.1	translocon-associated protein subunit delta isoform X2 ;translocon-associated protein subunit delta isoform X1	SSR4	2	4	4	4	0	4	2	2	2	3	1	0	0	0	3	3	0	1	1	0	3	0	0	0	0	0	0	0	4	2	2	2	3	1	0	0	0	3	3	0	1	1	0	3	0	0	0	0	0	0	0	4	2	2	2	3	1	0	0	0	3	3	0	1	1	0	3	0	0	0	0	0	0	30.8	30.8	30.8	18.8	0	11.066	0	30.8	14	17.4	14	25	11	0	0	0	25	25	0	6.4	11	0	24.4	0	0	0	0	0	0	189930000			28	0	2	4	2	2	3	1	0	0	0	5	5	0	1	1	0	2	0	0	0	0	0	0
XP_003123949.1	XP_003123949.1	isochorismatase domain-containing protein 1	ISOC1	1	4	4	4	0	3	3	3	3	2	1	1	0	0	3	2	0	0	4	1	3	0	0	0	1	0	0	0	3	3	3	3	2	1	1	0	0	3	2	0	0	4	1	3	0	0	0	1	0	0	0	3	3	3	3	2	1	1	0	0	3	2	0	0	4	1	3	0	0	0	1	0	0	21.5	21.5	21.5	32.104	0	14.399	0	15.2	16.8	16.5	16.8	10.1	5.4	5.4	0	0	15.2	11.8	0	0	21.5	6.4	16.8	0	0	0	5.4	0	0	189670000			29	0	3	3	3	3	2	1	1	0	0	3	2	0	0	3	1	3	0	0	0	1	0	0
XP_003358743.1;XP_020925544.1;XP_013834420.2;XP_020921641.1;XP_020921640.1;XP_020921639.1;XP_020921637.1;XP_020921636.1;XP_020921635.1;XP_013834446.2;XP_013834440.2;XP_013834435.2	XP_003358743.1;XP_020925544.1	DCN1-like protein 1 isoform X1 ;DCN1-like protein 1 isoform X2	DCUN1D1	12	5	5	5	1	0	3	2	2	2	3	1	2	1	3	4	1	2	3	3	2	0	1	0	2	2	0	1	0	3	2	2	2	3	1	2	1	3	4	1	2	3	3	2	0	1	0	2	2	0	1	0	3	2	2	2	3	1	2	1	3	4	1	2	3	3	2	0	1	0	2	2	0	22.4	22.4	22.4	30.124	0	10.963	4.6	0	15.4	8.5	8.9	11.2	12.7	4.6	8.9	4.6	12.7	15.8	4.6	8.9	14.3	15.4	11.2	0	3.9	0	8.9	8.9	0	189580000			42	1	0	3	2	2	3	5	1	2	1	3	4	0	2	3	3	2	0	1	0	2	2	0
XP_020929810.1;XP_020929805.1;XP_020929815.1;XP_020929811.1;XP_020929807.1;XP_020929803.1;XP_020929812.1;XP_020929816.1;XP_020929808.1;XP_020929809.1;XP_020929813.1;XP_020929817.1;XP_020929790.1;XP_020929791.1;XP_020929792.1;XP_020929794.1;XP_020929793.1;XP_020929789.1;XP_020929786.1;XP_020929787.1;XP_020929785.1;XP_020929818.1;XP_020929820.1;XP_020929827.1;XP_020929821.1;XP_020929823.1;XP_020929826.1;XP_020929831.1;XP_020929802.1;XP_020929824.1;XP_020929798.1;XP_020929825.1;XP_020929795.1;XP_020929796.1;XP_020929829.1;XP_020929832.1;XP_020929833.1;XP_020929828.1;XP_020929801.1;XP_020929797.1;XP_020929799.1;XP_020929800.1;XP_020929834.1;XP_005671391.2;XP_020929804.1;XP_020929806.1;XP_005671392.2;XP_020929835.1;XP_020929814.1;XP_020929822.1	XP_020929810.1;XP_020929805.1;XP_020929815.1;XP_020929811.1;XP_020929807.1;XP_020929803.1;XP_020929812.1;XP_020929816.1;XP_020929808.1;XP_020929809.1;XP_020929813.1;XP_020929817.1;XP_020929790.1;XP_020929791.1;XP_020929792.1;XP_020929794.1;XP_020929793.1;XP_020929789.1;XP_020929786.1;XP_020929787.1;XP_020929785.1;XP_020929818.1;XP_020929820.1;XP_020929827.1;XP_020929821.1;XP_020929823.1;XP_020929826.1;XP_020929831.1;XP_020929802.1;XP_020929824.1;XP_020929798.1;XP_020929825.1;XP_020929795.1;XP_020929796.1;XP_020929829.1;XP_020929832.1;XP_020929833.1;XP_020929828.1;XP_020929801.1;XP_020929797.1;XP_020929799.1;XP_020929800.1;XP_020929834.1;XP_005671391.2;XP_020929804.1;XP_020929806.1;XP_005671392.2;XP_020929835.1	sorbin and SH3 domain-containing protein 1 isoform X24 ;sorbin and SH3 domain-containing protein 1 isoform X19 ;sorbin and SH3 domain-containing protein 1 isoform X29 ;sorbin and SH3 domain-containing protein 1 isoform X25 ;sorbin and SH3 domain-containing	SORBS1	50	14	14	14	0	0	4	0	3	0	0	1	0	0	7	10	0	1	0	0	6	0	0	0	0	0	0	0	0	4	0	3	0	0	1	0	0	7	10	0	1	0	0	6	0	0	0	0	0	0	0	0	4	0	3	0	0	1	0	0	7	10	0	1	0	0	6	0	0	0	0	0	0	17.4	17.4	17.4	158.47	0	33.688	0	0	5.6	0	2.7	0	0	0.8	0	0	9.7	11.9	0	1.2	0	0	6.2	0	0	0	0	0	0	189550000			35	0	0	5	0	3	0	0	1	0	0	6	12	0	1	0	0	7	0	0	0	0	0	0
XP_020945233.1;XP_001928904.2;XP_013852328.1	XP_020945233.1;XP_001928904.2	peroxisomal biogenesis factor 19 isoform X2 ;peroxisomal biogenesis factor 19 isoform X1	PEX19	3	5	5	5	0	1	3	2	3	3	2	1	0	0	3	3	0	1	2	1	1	0	0	0	0	0	0	0	1	3	2	3	3	2	1	0	0	3	3	0	1	2	1	1	0	0	0	0	0	0	0	1	3	2	3	3	2	1	0	0	3	3	0	1	2	1	1	0	0	0	0	0	0	32.1	32.1	32.1	31.853	0	59.438	0	7.2	18.6	17.6	18.6	23.4	17.6	7.2	0	0	23.1	14.5	0	10.3	13.1	10.3	5.9	0	0	0	0	0	0	189010000			26	0	2	3	2	3	3	2	1	0	0	3	3	0	1	2	1	0	0	0	0	0	0	0
XP_003359898.2;XP_013838238.2;XP_020932754.1;XP_020932753.1	XP_003359898.2;XP_013838238.2;XP_020932754.1;XP_020932753.1	tRNA (cytosine(34)-C(5))-methyltransferase isoform X2 ;tRNA (cytosine(34)-C(5))-methyltransferase isoform X4 ;tRNA (cytosine(34)-C(5))-methyltransferase isoform X3 ;tRNA (cytosine(34)-C(5))-methyltransferase isoform X1	NSUN2	4	13	13	13	1	6	6	0	1	1	1	0	1	0	9	3	0	0	0	1	5	1	0	0	0	1	0	1	6	6	0	1	1	1	0	1	0	9	3	0	0	0	1	5	1	0	0	0	1	0	1	6	6	0	1	1	1	0	1	0	9	3	0	0	0	1	5	1	0	0	0	1	0	28.7	28.7	28.7	89.238	0	28.967	2.3	13.2	13.4	0	1.4	2.9	3	0	2.3	0	18.4	5.1	0	0	0	2.3	9.5	2.3	0	0	0	2.3	0	188300000			36	1	5	6	0	1	1	1	0	1	0	9	3	0	0	0	1	5	1	0	0	0	1	0
XP_020938775.1;XP_020938752.1;XP_020938746.1;XP_020938742.1;XP_020938743.1;XP_020938745.1;XP_020938744.1;XP_020938747.1;XP_020938748.1;XP_020938753.1;XP_020938749.1;XP_020938751.1;XP_020938741.1;XP_020938740.1;XP_020938739.1;XP_020938738.1;XP_020938737.1;XP_020938736.1;XP_020938750.1;XP_020938774.1;XP_020938763.1;XP_020938754.1;XP_020938767.1;XP_020938768.1;XP_020938769.1;XP_020938765.1;XP_020938771.1;XP_020938772.1;XP_020938773.1;XP_020938770.1;XP_020938764.1;XP_020938762.1;XP_020938761.1;XP_020938760.1;XP_020938759.1;XP_020938756.1;XP_020938758.1;XP_020938757.1;XP_020938735.1	XP_020938775.1;XP_020938752.1;XP_020938746.1;XP_020938742.1;XP_020938743.1;XP_020938745.1;XP_020938744.1;XP_020938747.1;XP_020938748.1;XP_020938753.1;XP_020938749.1;XP_020938751.1;XP_020938741.1;XP_020938740.1;XP_020938739.1;XP_020938738.1;XP_020938737.1;XP_020938736.1;XP_020938750.1;XP_020938774.1;XP_020938763.1;XP_020938754.1;XP_020938767.1;XP_020938768.1;XP_020938769.1;XP_020938765.1;XP_020938771.1;XP_020938772.1;XP_020938773.1;XP_020938770.1;XP_020938764.1;XP_020938762.1;XP_020938761.1;XP_020938760.1;XP_020938759.1;XP_020938756.1;XP_020938758.1;XP_020938757.1;XP_020938735.1	CUGBP Elav-like family member 1 isoform X10 ;CUGBP Elav-like family member 1 isoform X4 ;CUGBP Elav-like family member 1 isoform X2 ;CUGBP Elav-like family member 1 isoform X2 ;CUGBP Elav-like family member 1 isoform X2 ;CUGBP Elav-like family member 1 iso	CELF1	39	8	8	6	0	4	4	0	2	2	3	0	0	0	5	4	0	0	0	0	7	0	0	0	0	0	0	0	4	4	0	2	2	3	0	0	0	5	4	0	0	0	0	7	0	0	0	0	0	0	0	3	3	0	1	2	2	0	0	0	4	2	0	0	0	0	5	0	0	0	0	0	0	24.8	24.8	20.6	51.745	0	15.37	0	9.2	10.7	0	4.8	10.3	12.4	0	0	0	18.3	10.7	0	0	0	0	17.2	0	0	0	0	0	0	187650000			32	0	4	4	0	2	3	3	0	0	0	5	4	0	0	0	0	7	0	0	0	0	0	0
XP_005657444.1;XP_020928163.1;XP_005657446.1;XP_003133100.1;XP_005657445.1	XP_005657444.1	nucleolar RNA helicase 2	DDX21	5	13	13	13	0	6	2	0	0	3	0	0	0	0	4	5	0	0	0	0	11	0	0	0	0	0	0	0	6	2	0	0	3	0	0	0	0	4	5	0	0	0	0	11	0	0	0	0	0	0	0	6	2	0	0	3	0	0	0	0	4	5	0	0	0	0	11	0	0	0	0	0	0	22.3	22.3	22.3	87.193	0	20.767	0	9.4	3.1	0	0	5	0	0	0	0	5.9	8	0	0	0	0	18.9	0	0	0	0	0	0	186470000			31	0	5	2	0	0	2	0	0	0	0	5	5	0	0	0	0	12	0	0	0	0	0	0
XP_020923708.1;XP_020923707.1;XP_020923706.1;XP_020923705.1;XP_020923709.1	XP_020923708.1;XP_020923707.1;XP_020923706.1;XP_020923705.1;XP_020923709.1	dehydrogenase/reductase SDR family member 7B isoform X2 ;dehydrogenase/reductase SDR family member 7B isoform X2 ;dehydrogenase/reductase SDR family member 7B isoform X2 ;dehydrogenase/reductase SDR family member 7B isoform X1 ;dehydrogenase/reductase SDR	DHRS7B	5	6	6	6	1	3	3	3	0	5	1	1	1	1	2	4	2	2	4	2	4	1	1	1	2	2	1	1	3	3	3	0	5	1	1	1	1	2	4	2	2	4	2	4	1	1	1	2	2	1	1	3	3	3	0	5	1	1	1	1	2	4	2	2	4	2	4	1	1	1	2	2	1	24.5	24.5	24.5	33.138	0	13.731	3.2	10	10	10	0	20	3.2	3.9	3.2	3.2	7.1	14.5	8.4	7.1	16.5	7.7	14.8	3.2	3.9	3.2	7.7	7.1	3.9	185650000			50	1	3	3	3	0	6	1	1	1	1	2	4	2	2	4	4	3	1	1	1	3	2	1
XP_020946782.1;XP_020946781.1;XP_020946779.1;XP_020946780.1;NP_999141.1	XP_020946782.1;XP_020946781.1;XP_020946779.1;XP_020946780.1;NP_999141.1	scavenger receptor cysteine-rich type 1 protein M130 isoform X4 ;scavenger receptor cysteine-rich type 1 protein M130 isoform X3 ;scavenger receptor cysteine-rich type 1 protein M130 isoform X1 ;scavenger receptor cysteine-rich type 1 protein M130 isoform	CD163	5	11	11	11	0	8	4	0	3	0	0	0	0	0	8	0	0	0	0	0	1	0	0	0	0	0	0	0	8	4	0	3	0	0	0	0	0	8	0	0	0	0	0	1	0	0	0	0	0	0	0	8	4	0	3	0	0	0	0	0	8	0	0	0	0	0	1	0	0	0	0	0	0	17	17	17	108.08	0	25.85	0	11.2	4.8	0	3.7	0	0	0	0	0	13.4	0	0	0	0	0	1.3	0	0	0	0	0	0	185460000			26	0	9	5	0	3	0	0	0	0	0	8	0	0	0	0	0	1	0	0	0	0	0	0
XP_020932070.1;XP_020932069.1;XP_020932068.1;XP_020932067.1	XP_020932070.1;XP_020932069.1;XP_020932068.1;XP_020932067.1	lanC-like protein 1 isoform X2 ;lanC-like protein 1 isoform X2 ;lanC-like protein 1 isoform X2 ;lanC-like protein 1 isoform X1	LANCL1	4	7	7	7	3	1	4	1	5	2	3	3	2	1	2	3	3	4	3	3	4	3	3	1	2	1	1	3	1	4	1	5	2	3	3	2	1	2	3	3	4	3	3	4	3	3	1	2	1	1	3	1	4	1	5	2	3	3	2	1	2	3	3	4	3	3	4	3	3	1	2	1	1	23.8	23.8	23.8	45.515	0	20.984	11.5	3	13	2	13.5	6.8	8.2	9.8	6.8	2	6.2	9.8	9.8	16.8	9.8	13.5	13	10.2	9.8	4.8	6.8	2	4.8	185440000			58	3	1	4	1	5	2	3	3	2	1	2	3	4	4	3	2	4	4	3	1	2	0	1
XP_020931503.1	XP_020931503.1	DNA replication licensing factor MCM6	MCM6	1	2	2	2	0	1	0	1	0	0	1	0	0	0	1	0	0	0	0	0	1	0	0	0	0	0	0	0	1	0	1	0	0	1	0	0	0	1	0	0	0	0	0	1	0	0	0	0	0	0	0	1	0	1	0	0	1	0	0	0	1	0	0	0	0	0	1	0	0	0	0	0	0	4.1	4.1	4.1	93.029	0.0032258	2.4783	0	1.2	0	2.9	0	0	1.2	0	0	0	1.2	0	0	0	0	0	1.2	0	0	0	0	0	0	184610000			5	0	1	0	1	0	0	1	0	0	0	1	0	0	0	0	0	1	0	0	0	0	0	0
XP_020923719.1;XP_020923715.1;XP_020923714.1;XP_020923718.1;XP_020923716.1	XP_020923719.1;XP_020923715.1;XP_020923714.1;XP_020923718.1;XP_020923716.1	dual specificity mitogen-activated protein kinase kinase 3 isoform X6 ;dual specificity mitogen-activated protein kinase kinase 3 isoform X2 ;dual specificity mitogen-activated protein kinase kinase 3 isoform X1 ;dual specificity mitogen-activated protein	MAP2K3	5	8	8	3	0	4	1	2	3	4	4	1	1	1	4	3	1	1	2	2	6	0	0	0	2	0	1	0	4	1	2	3	4	4	1	1	1	4	3	1	1	2	2	6	0	0	0	2	0	1	0	1	0	0	1	1	1	0	0	0	1	0	0	0	0	0	1	0	0	0	0	0	0	38.1	38.1	13.7	34.406	0	19.932	0	17.9	5.9	9.8	13.4	20.2	18.6	5.2	5.2	5.2	17.9	14	5.2	5.2	10.4	11.1	29	0	0	0	11.1	0	5.2	184340000			45	0	3	1	2	2	5	6	1	1	1	3	4	0	1	2	2	9	0	0	0	2	0	0
XP_020927616.1;NP_001230528.1	XP_020927616.1;NP_001230528.1	annexin A8 isoform X1 ;annexin A8	ANXA8	2	14	14	14	0	2	4	0	0	0	0	0	0	0	14	7	0	0	0	0	4	0	0	0	0	0	0	0	2	4	0	0	0	0	0	0	0	14	7	0	0	0	0	4	0	0	0	0	0	0	0	2	4	0	0	0	0	0	0	0	14	7	0	0	0	0	4	0	0	0	0	0	0	53.5	53.5	53.5	36.747	0	27.943	0	7.6	17.7	0	0	0	0	0	0	0	53.5	31.5	0	0	0	0	19.9	0	0	0	0	0	0	183850000			32	0	2	3	0	0	0	0	0	0	0	17	6	0	0	0	0	4	0	0	0	0	0	0
NP_001027551.1	NP_001027551.1	mps one binder kinase activator-like 3	MOBKL3	1	5	5	5	0	1	2	1	2	1	1	0	0	0	3	1	0	1	1	1	2	0	0	0	0	0	0	0	1	2	1	2	1	1	0	0	0	3	1	0	1	1	1	2	0	0	0	0	0	0	0	1	2	1	2	1	1	0	0	0	3	1	0	1	1	1	2	0	0	0	0	0	0	38.2	38.2	38.2	26.032	0.00041615	4.3501	0	9.8	16	9.8	13.8	9.8	9.8	0	0	0	28	9.8	0	9.8	9.8	9.8	16	0	0	0	0	0	0	183160000			23	0	1	3	1	3	2	2	0	0	0	2	2	0	1	2	1	3	0	0	0	0	0	0
XP_020938290.1;XP_020938291.1	XP_020938290.1;XP_020938291.1	cysteine--tRNA ligase, cytoplasmic isoform X1 ;cysteine--tRNA ligase, cytoplasmic isoform X2	CARS1	2	11	11	11	0	1	4	3	2	4	3	0	0	0	10	4	0	0	0	0	3	0	0	0	0	0	0	0	1	4	3	2	4	3	0	0	0	10	4	0	0	0	0	3	0	0	0	0	0	0	0	1	4	3	2	4	3	0	0	0	10	4	0	0	0	0	3	0	0	0	0	0	0	17.8	17.8	17.8	94.16	0	21.681	0	1.2	7.2	5.7	2.5	4.9	5.7	0	0	0	16.2	7.2	0	0	0	0	5.7	0	0	0	0	0	0	183070000			33	0	1	3	3	2	4	3	0	0	0	10	4	0	0	0	0	3	0	0	0	0	0	0
XP_020923285.1;XP_020923284.1	XP_020923285.1;XP_020923284.1	clustered mitochondria protein homolog isoform X4 ;clustered mitochondria protein homolog isoform X3	CLUH	2	12	12	1	0	0	4	5	2	9	4	0	0	0	1	4	0	0	3	0	5	0	0	0	0	0	0	0	0	4	5	2	9	4	0	0	0	1	4	0	0	3	0	5	0	0	0	0	0	0	0	0	1	0	0	1	1	0	0	0	0	0	0	0	0	0	1	0	0	0	0	0	0	14.8	14.8	1	150.75	0	42.285	0	0	5.2	4.8	3.3	12.5	3.6	0	0	0	1	5.9	0	0	4.2	0	7.6	0	0	0	0	0	0	182320000			39	0	0	5	5	2	10	4	0	0	0	1	4	0	0	3	0	5	0	0	0	0	0	0
XP_003127291.1;XP_013853985.1	XP_003127291.1;XP_013853985.1	SUMO-activating enzyme subunit 1 isoform X1 ;SUMO-activating enzyme subunit 1 isoform X2	SAE1	2	7	7	7	0	1	3	0	4	4	2	0	0	0	4	1	0	0	2	0	4	0	0	0	0	0	0	0	1	3	0	4	4	2	0	0	0	4	1	0	0	2	0	4	0	0	0	0	0	0	0	1	3	0	4	4	2	0	0	0	4	1	0	0	2	0	4	0	0	0	0	0	0	34.7	34.7	34.7	38.312	0	21.643	0	2.9	15	0	18.5	21.7	8.7	0	0	0	23.1	6.6	0	0	13	0	26.6	0	0	0	0	0	0	182050000			24	0	1	3	0	4	3	2	0	0	0	3	2	0	0	2	0	4	0	0	0	0	0	0
XP_020931905.1;XP_020931904.1	XP_020931905.1;XP_020931904.1	60S ribosomal protein L37a isoform X2 ;60S ribosomal protein L37a isoform X1	RPL37A	2	3	3	2	0	1	2	1	2	2	1	0	0	0	2	3	0	1	1	0	3	0	0	0	0	0	0	0	1	2	1	2	2	1	0	0	0	2	3	0	1	1	0	3	0	0	0	0	0	0	0	1	2	1	2	2	1	0	0	0	2	2	0	1	1	0	2	0	0	0	0	0	0	41.3	41.3	32.6	10.275	0.00042571	4.7514	0	13	32.6	13	32.6	32.6	13	0	0	0	32.6	41.3	0	13	13	0	41.3	0	0	0	0	0	0	181100000			20	0	1	2	2	2	2	1	0	0	0	2	3	0	1	1	0	3	0	0	0	0	0	0
XP_020955494.1	XP_020955494.1	histone H1.5	H1-5	1	3	3	3	0	1	1	2	1	2	1	0	0	0	2	1	0	0	1	1	2	1	1	0	0	0	1	0	1	1	2	1	2	1	0	0	0	2	1	0	0	1	1	2	1	1	0	0	0	1	0	1	1	2	1	2	1	0	0	0	2	1	0	0	1	1	2	1	1	0	0	0	1	17.3	17.3	17.3	22.674	0	7.375	0	4.9	4.9	11.9	4.9	12.4	4.9	0	0	0	11.9	4.9	0	0	4.9	4.9	11.9	4.9	4.9	0	0	0	4.9	180820000			17	0	1	1	2	1	1	1	0	0	0	2	1	0	0	1	1	2	1	1	0	0	0	1
XP_020947226.1	XP_020947226.1	transmembrane protein 263	TMEM263	1	3	3	3	0	2	2	2	1	2	2	2	0	1	3	2	0	2	3	0	2	0	0	0	2	0	0	0	2	2	2	1	2	2	2	0	1	3	2	0	2	3	0	2	0	0	0	2	0	0	0	2	2	2	1	2	2	2	0	1	3	2	0	2	3	0	2	0	0	0	2	0	0	31.9	31.9	31.9	11.691	0	5.6414	0	23.3	23.3	23.3	10.3	23.3	23.3	23.3	0	10.3	31.9	23.3	0	23.3	31.9	0	23.3	0	0	0	23.3	0	0	179330000			34	0	2	4	2	1	2	3	2	0	1	4	3	0	2	3	0	3	0	0	0	2	0	0
XP_005668408.1	XP_005668408.1	periostin isoform X2	POSTN	1	36	1	0	0	27	25	23	21	18	20	15	18	0	29	24	7	12	14	20	32	0	14	4	10	0	3	0	1	1	1	1	0	1	1	1	0	1	1	1	1	0	0	1	0	1	1	0	0	0	0	0	0	0	0	0	0	0	0	0	0	0	0	0	0	0	0	0	0	0	0	0	0	56.1	1.2	0	90.007	0.0065995	2.1325	0	44.6	38.9	40.6	39	32.8	37.5	28.8	30.7	0	45.5	41.7	13.4	22.8	28.5	36.6	52.5	0	27.2	7.5	19.7	0	6.3	178740000			14	0	1	1	1	1	0	1	1	1	0	1	1	1	1	0	0	1	0	1	1	0	0	0
XP_020954313.1;XP_003128416.1	XP_020954313.1;XP_003128416.1	peptidyl-prolyl cis-trans isomerase-like 1 ;peptidyl-prolyl cis-trans isomerase-like 1	PPIL1	2	3	3	3	1	3	3	0	1	1	1	1	1	0	2	1	0	1	1	0	1	0	0	0	0	0	0	1	3	3	0	1	1	1	1	1	0	2	1	0	1	1	0	1	0	0	0	0	0	0	1	3	3	0	1	1	1	1	1	0	2	1	0	1	1	0	1	0	0	0	0	0	0	24.7	24.7	24.7	18.237	0	6.8842	10.2	24.7	24.7	0	10.2	10.2	10.2	10.2	10.2	0	16.3	10.2	0	10.2	10.2	0	10.2	0	0	0	0	0	0	178370000			22	1	3	5	0	2	1	1	1	1	0	2	2	0	1	1	0	1	0	0	0	0	0	0
XP_003483683.2	XP_003483683.2	glutathione reductase, mitochondrial	GSR	1	8	8	8	0	7	6	1	2	1	3	0	0	0	4	4	0	0	1	1	6	0	0	0	0	0	0	0	7	6	1	2	1	3	0	0	0	4	4	0	0	1	1	6	0	0	0	0	0	0	0	7	6	1	2	1	3	0	0	0	4	4	0	0	1	1	6	0	0	0	0	0	0	24.9	24.9	24.9	56.201	0	19.238	0	22.7	19.8	4	4.6	2.5	11.2	0	0	0	15	9.4	0	0	2.5	2.5	18.1	0	0	0	0	0	0	178200000			36	0	6	7	1	2	1	3	0	0	0	4	4	0	0	1	1	6	0	0	0	0	0	0
NP_001107759.1	NP_001107759.1	beta-sarcoglycan	SGCB	1	8	8	8	1	0	0	6	0	5	3	0	0	1	0	0	0	0	6	0	1	1	0	0	0	3	0	1	0	0	6	0	5	3	0	0	1	0	0	0	0	6	0	1	1	0	0	0	3	0	1	0	0	6	0	5	3	0	0	1	0	0	0	0	6	0	1	1	0	0	0	3	0	40.8	40.8	40.8	34.826	0	19.035	5.3	0	0	32.9	0	25.7	15	0	0	6.9	0	0	0	0	27.6	0	6.9	5.3	0	0	0	15.4	0	177780000			27	1	0	0	6	0	5	3	0	0	1	0	0	0	0	5	0	2	1	0	0	0	3	0
NP_001116459.1	NP_001116459.1	hexokinase-2	HK2	1	17	12	12	0	3	3	2	0	1	1	2	0	0	10	8	0	2	2	2	11	0	1	0	2	0	0	0	2	2	2	0	1	1	2	0	0	7	6	0	1	1	2	7	0	1	0	0	0	0	0	2	2	2	0	1	1	2	0	0	7	6	0	1	1	2	7	0	1	0	0	0	0	25.1	20.5	20.5	102.37	0	33.533	0	5.5	4	3.7	0	2.3	1.4	2.8	0	0	16.2	11.3	0	4	2.8	3.9	14.5	0	1.4	0	2.9	0	0	177580000			35	0	2	2	3	0	1	1	2	0	0	5	6	0	1	2	2	7	0	1	0	0	0	0
XP_003123722.1	XP_003123722.1	transmembrane emp24 domain-containing protein 9	TMED9	1	4	4	3	0	3	3	1	0	1	0	0	0	0	4	1	0	1	1	0	3	0	0	0	0	0	0	0	3	3	1	0	1	0	0	0	0	4	1	0	1	1	0	3	0	0	0	0	0	0	0	3	2	1	0	1	0	0	0	0	3	1	0	1	1	0	2	0	0	0	0	0	0	19.1	19.1	11.9	27.129	0	16.3	0	11.9	14.9	4.7	0	4.7	0	0	0	0	19.1	4.7	0	4.7	4.7	0	16.2	0	0	0	0	0	0	177540000			20	0	3	2	1	0	1	0	0	0	0	5	1	0	1	1	0	5	0	0	0	0	0	0
NP_001231176.1	NP_001231176.1	cleavage and polyadenylation specificity factor subunit 5	NUDT21	1	3	3	3	0	3	3	1	3	2	2	0	0	0	3	3	0	1	1	1	3	0	0	0	0	0	0	0	3	3	1	3	2	2	0	0	0	3	3	0	1	1	1	3	0	0	0	0	0	0	0	3	3	1	3	2	2	0	0	0	3	3	0	1	1	1	3	0	0	0	0	0	0	24.2	24.2	24.2	26.256	0	11.921	0	24.2	24.2	12.8	24.2	20.3	20.3	0	0	0	24.2	24.2	0	12.8	12.8	12.8	24.2	0	0	0	0	0	0	177450000			29	0	3	5	1	3	2	3	0	0	0	3	3	0	1	1	1	3	0	0	0	0	0	0
XP_020936361.1;XP_020936360.1	XP_020936361.1;XP_020936360.1	SH3 domain-binding glutamic acid-rich-like protein isoform X2 ;SH3 domain-binding glutamic acid-rich-like protein isoform X1	SH3BGRL	2	5	5	5	0	4	4	1	3	1	2	1	1	0	4	2	0	1	1	1	4	0	0	0	1	0	0	0	4	4	1	3	1	2	1	1	0	4	2	0	1	1	1	4	0	0	0	1	0	0	0	4	4	1	3	1	2	1	1	0	4	2	0	1	1	1	4	0	0	0	1	0	0	42.1	42.1	42.1	12.842	0	9.3844	0	33.3	31.6	11.4	21.1	11.4	12.3	11.4	11.4	0	31.6	20.2	0	11.4	11.4	11.4	31.6	0	0	0	11.4	0	0	177010000			31	0	4	4	1	3	1	2	1	1	0	4	2	0	1	1	1	4	0	0	0	1	0	0
NP_001038045.1	NP_001038045.1	signal transducer and activator of transcription 3	STAT3	1	8	8	8	0	4	5	0	4	0	0	0	0	0	5	4	0	0	1	0	6	0	0	0	0	0	0	0	4	5	0	4	0	0	0	0	0	5	4	0	0	1	0	6	0	0	0	0	0	0	0	4	5	0	4	0	0	0	0	0	5	4	0	0	1	0	6	0	0	0	0	0	0	16.2	16.2	16.2	88.066	0	28.137	0	10.3	11.4	0	10.3	0	0	0	0	0	12.2	10.1	0	0	2.7	0	13.2	0	0	0	0	0	0	176830000			32	0	5	5	0	4	0	0	0	0	0	5	5	0	0	1	0	7	0	0	0	0	0	0
XP_005661508.1;XP_013850319.1	XP_005661508.1;XP_013850319.1	vesicular integral-membrane protein VIP36 isoform X1 ;vesicular integral-membrane protein VIP36 isoform X2	LMAN2	2	6	6	6	0	4	2	4	0	4	2	0	0	0	5	3	0	1	4	0	5	0	1	0	2	0	0	0	4	2	4	0	4	2	0	0	0	5	3	0	1	4	0	5	0	1	0	2	0	0	0	4	2	4	0	4	2	0	0	0	5	3	0	1	4	0	5	0	1	0	2	0	0	27.3	27.3	27.3	40.419	0	27.227	0	19.5	6.4	18.9	0	18.9	10.6	0	0	0	24.8	13.6	0	5.8	19.5	0	24.8	0	2.5	0	6.4	0	0	176390000			39	0	4	2	3	0	4	2	0	0	0	7	3	0	1	4	0	6	0	1	0	2	0	0
XP_020925259.1;XP_020925260.1	XP_020925259.1;XP_020925260.1	eukaryotic translation initiation factor 2A isoform X1 ;eukaryotic translation initiation factor 2A isoform X2	EIF2A	2	10	10	10	0	1	3	0	2	5	4	0	0	0	7	5	0	0	3	0	4	0	0	0	1	0	0	0	1	3	0	2	5	4	0	0	0	7	5	0	0	3	0	4	0	0	0	1	0	0	0	1	3	0	2	5	4	0	0	0	7	5	0	0	3	0	4	0	0	0	1	0	0	28.7	28.7	28.7	65.187	0	20.296	0	3.4	6.3	0	4.4	14.7	12.6	0	0	0	21.2	13.5	0	0	8.2	0	13.2	0	0	0	1.5	0	0	175970000			35	0	1	3	0	2	5	4	0	0	0	7	5	0	0	3	0	4	0	0	0	1	0	0
XP_020934877.1;XP_020934878.1;XP_013841295.1	XP_020934877.1;XP_020934878.1;XP_013841295.1	ras-related protein Ral-A isoform X1 ;ras-related protein Ral-A isoform X1 ;ras-related protein Ral-A isoform X2	RALA	3	4	4	2	0	3	2	2	1	3	1	0	1	0	4	3	0	0	2	1	2	0	0	1	0	0	0	0	3	2	2	1	3	1	0	1	0	4	3	0	0	2	1	2	0	0	1	0	0	0	0	1	1	1	0	1	0	0	0	0	2	1	0	0	1	0	0	0	0	0	0	0	0	23.8	23.8	15	23.521	0	5.6233	0	16.5	12.6	10.7	5.3	16	5.3	0	5.3	0	23.8	16	0	0	10.7	5.3	8.7	0	0	5.3	0	0	0	175210000			26	0	3	2	2	1	3	1	0	1	0	4	3	0	0	2	1	2	0	0	1	0	0	0
XP_020935324.1;XP_020935323.1	XP_020935324.1;XP_020935323.1	heterogeneous nuclear ribonucleoprotein H2 ;heterogeneous nuclear ribonucleoprotein H2	HNRNPH2	2	11	5	5	0	8	11	2	8	7	6	2	3	0	7	8	1	4	6	2	9	0	1	0	2	0	0	0	4	5	0	3	2	0	0	0	0	3	3	0	0	1	0	4	0	0	0	0	0	0	0	4	5	0	3	2	0	0	0	0	3	3	0	0	1	0	4	0	0	0	0	0	0	33.6	15.1	15.1	49.249	0	14.612	0	25.8	33.6	5.8	27.6	23.4	18.5	6.5	9.6	0	23.4	27.6	2.2	12.5	19.6	6	30.1	0	2.2	0	6	0	0	175030000			34	0	5	7	0	6	2	0	0	0	0	4	4	0	0	1	0	5	0	0	0	0	0	0
XP_020949202.1;XP_020949201.1;XP_020949200.1	XP_020949202.1;XP_020949201.1;XP_020949200.1	creatine kinase M-type isoform X1 ;creatine kinase M-type isoform X1 ;creatine kinase M-type isoform X1	CKM	3	27	1	1	22	15	17	22	19	22	22	24	24	25	18	19	22	25	23	24	19	23	24	25	23	23	24	1	0	0	0	0	1	0	1	1	1	0	0	0	1	1	1	0	1	1	1	0	1	1	1	0	0	0	0	1	0	1	1	1	0	0	0	1	1	1	0	1	1	1	0	1	1	78.2	5.1	5.1	35.131	0.0004085	3.9767	69.2	59.3	62.5	67.9	63.8	71.2	67.9	72.8	72.8	74.4	62.8	62.8	66.3	75.3	71.5	72.8	62.8	71.5	73.4	75	67.6	70.5	75.3	174930000			17	1	0	0	0	0	4	0	1	1	1	0	0	0	1	1	2	0	1	1	1	0	1	1
XP_005654787.1;XP_003123174.3	XP_005654787.1;XP_003123174.3	cdc42-interacting protein 4 isoform X1 ;cdc42-interacting protein 4 isoform X2	TRIP10	2	7	7	7	0	2	5	3	5	4	3	0	0	0	4	4	0	1	3	0	5	0	0	0	0	0	0	0	2	5	3	5	4	3	0	0	0	4	4	0	1	3	0	5	0	0	0	0	0	0	0	2	5	3	5	4	3	0	0	0	4	4	0	1	3	0	5	0	0	0	0	0	0	17.6	17.6	17.6	68.376	0	23.042	0	5.1	13	7.5	13.8	10.8	7.3	0	0	0	9	10.8	0	1.7	7.5	0	13	0	0	0	0	0	0	174750000			40	0	2	5	3	5	4	3	0	0	0	4	4	0	1	3	0	6	0	0	0	0	0	0
NP_001231793.1;XP_020927380.1;XP_013839807.1	NP_001231793.1	mitochondrial pyruvate carrier 1	MPC1	3	3	3	3	0	1	0	3	0	3	3	0	0	0	2	1	1	0	1	1	1	0	1	0	0	0	0	0	1	0	3	0	3	3	0	0	0	2	1	1	0	1	1	1	0	1	0	0	0	0	0	1	0	3	0	3	3	0	0	0	2	1	1	0	1	1	1	0	1	0	0	0	0	45.9	45.9	45.9	12.388	0	35.758	0	23.9	0	45.9	0	45.9	45.9	0	0	0	43.1	23.9	23.9	0	23.9	23.9	23.9	0	23.9	0	0	0	0	174700000			23	0	1	0	2	0	3	5	0	0	0	3	1	1	0	2	1	2	0	2	0	0	0	0
NP_001231661.1	NP_001231661.1	carbonyl reductase	CBR3	1	5	4	4	1	2	1	2	2	1	0	2	1	0	4	2	1	1	2	2	2	0	1	1	1	1	1	1	1	1	1	1	0	0	1	0	0	3	2	1	0	1	1	1	0	1	1	0	1	1	1	1	1	1	1	0	0	1	0	0	3	2	1	0	1	1	1	0	1	1	0	1	1	22.4	16.2	16.2	30.663	0.00042753	4.8343	2.9	9	2.9	9	9	6.1	0	9	6.1	0	18.1	7.2	2.9	6.1	9	9	9	0	2.9	2.9	6.1	2.9	2.9	173850000			20	1	1	1	1	1	0	0	1	0	0	4	2	1	0	1	1	1	0	1	1	0	1	1
XP_003356696.1	XP_003356696.1	fumarylacetoacetase	FAH	1	12	12	12	0	10	4	0	0	0	0	3	5	0	4	0	0	0	0	0	0	0	0	0	2	0	0	0	10	4	0	0	0	0	3	5	0	4	0	0	0	0	0	0	0	0	0	2	0	0	0	10	4	0	0	0	0	3	5	0	4	0	0	0	0	0	0	0	0	0	2	0	0	48.7	48.7	48.7	46.141	0	36.404	0	43.2	10.3	0	0	0	0	7.4	18.4	0	18.1	0	0	0	0	0	0	0	0	0	10.7	0	0	173500000			26	0	9	4	0	0	0	0	3	4	0	4	0	0	0	0	0	0	0	0	0	2	0	0
NP_001172096.1	NP_001172096.1	signal sequence receptor, alpha	SSR1	1	3	3	3	0	3	2	3	0	2	2	0	0	0	3	3	0	0	3	0	3	0	0	0	0	0	0	0	3	2	3	0	2	2	0	0	0	3	3	0	0	3	0	3	0	0	0	0	0	0	0	3	2	3	0	2	2	0	0	0	3	3	0	0	3	0	3	0	0	0	0	0	0	11.9	11.9	11.9	32.02	0	6.2087	0	11.9	6.6	11.9	0	8	8	0	0	0	11.9	11.9	0	0	11.9	0	11.9	0	0	0	0	0	0	173020000			27	0	2	3	3	0	2	3	0	0	0	3	5	0	0	3	0	3	0	0	0	0	0	0
XP_020935057.1;XP_020935031.1;XP_020935043.1;XP_020935048.1;XP_020935051.1;XP_020935064.1;XP_005661436.1;XP_005661435.1;XP_020935028.1;XP_020935021.1;XP_020935010.1;XP_013850269.1;XP_005661434.1;XP_005661432.1;XP_020935072.1;XP_020935069.1;XP_005661438.1;XP_005661439.1;NP_001233126.1	XP_020935057.1;XP_020935031.1;XP_020935043.1;XP_020935048.1;XP_020935051.1;XP_020935064.1;XP_005661436.1;XP_005661435.1;XP_020935028.1;XP_020935021.1;XP_020935010.1;XP_013850269.1;XP_005661434.1;XP_005661432.1;XP_020935072.1;XP_020935069.1;XP_005661438.1;XP_005661439.1;NP_001233126.1	cold-inducible RNA-binding protein isoform X2 ;cold-inducible RNA-binding protein isoform X2 ;cold-inducible RNA-binding protein isoform X2 ;cold-inducible RNA-binding protein isoform X2 ;cold-inducible RNA-binding protein isoform X2 ;cold-inducible RNA-bi	CIRBP	19	4	4	4	0	4	3	0	2	3	1	0	0	0	3	2	0	0	0	0	4	0	0	0	0	0	0	0	4	3	0	2	3	1	0	0	0	3	2	0	0	0	0	4	0	0	0	0	0	0	0	4	3	0	2	3	1	0	0	0	3	2	0	0	0	0	4	0	0	0	0	0	0	33.1	33.1	33.1	18.607	0	15.77	0	33.1	26.7	0	14.5	26.7	6.4	0	0	0	26.7	14.5	0	0	0	0	33.1	0	0	0	0	0	0	173020000			19	0	4	3	0	1	2	1	0	0	0	2	1	0	0	0	0	5	0	0	0	0	0	0
XP_020944811.1;XP_005663052.1;XP_020944816.1;XP_020944813.1;XP_020944814.1;XP_020944815.1;XP_020944818.1;XP_020944817.1;XP_020944810.1;XP_020944809.1;XP_020926979.1;XP_001927623.2;XP_013853380.1;XP_020926981.1;XP_013833316.1;XP_020954307.1;XP_020954880.1;XP_020949560.1;XP_020924959.1;XP_020926980.1;XP_020948183.1;XP_013833313.1	XP_020944811.1;XP_005663052.1;XP_020944816.1;XP_020944813.1;XP_020944814.1;XP_020944815.1;XP_020944818.1;XP_020944817.1;XP_020944810.1;XP_020944809.1	copine-3 isoform X3 ;copine-3 isoform X4 ;copine-3 isoform X4 ;copine-3 isoform X4 ;copine-3 isoform X4 ;copine-3 isoform X4 ;copine-3 isoform X4 ;copine-3 isoform X4 ;copine-3 isoform X2 ;copine-3 isoform X1	CPNE3	22	12	12	10	0	5	1	1	0	3	2	0	0	0	2	8	0	1	3	1	8	0	0	0	0	0	0	0	5	1	1	0	3	2	0	0	0	2	8	0	1	3	1	8	0	0	0	0	0	0	0	4	1	1	0	3	2	0	0	0	2	6	0	1	3	1	6	0	0	0	0	0	0	34	34	30.6	60.017	0	28.649	0	15.7	2.4	4.3	0	11.8	8.8	0	0	0	8.2	21.5	0	4.5	9	4.5	20.3	0	0	0	0	0	0	172770000			35	0	5	1	1	0	3	3	0	0	0	1	8	0	1	3	1	8	0	0	0	0	0	0
XP_020925039.1	XP_020925039.1	transmembrane protein 43	TMEM43	1	8	8	8	0	5	1	2	0	1	2	0	0	0	5	3	0	1	1	0	5	0	0	0	0	0	0	0	5	1	2	0	1	2	0	0	0	5	3	0	1	1	0	5	0	0	0	0	0	0	0	5	1	2	0	1	2	0	0	0	5	3	0	1	1	0	5	0	0	0	0	0	0	31.2	31.2	31.2	44.926	0	40.857	0	21.5	6.5	9.5	0	6.5	9.5	0	0	0	18.2	14.8	0	6.5	6.5	0	20.2	0	0	0	0	0	0	172670000			25	0	3	1	2	0	1	2	0	0	0	6	2	0	1	1	0	6	0	0	0	0	0	0
XP_013851337.1;XP_005662394.2;XP_013851336.1;XP_020942765.1;XP_013851334.1	XP_013851337.1;XP_005662394.2;XP_013851336.1;XP_020942765.1;XP_013851334.1	E3 SUMO-protein ligase RanBP2 isoform X5 ;E3 SUMO-protein ligase RanBP2 isoform X3 ;E3 SUMO-protein ligase RanBP2 isoform X4 ;E3 SUMO-protein ligase RanBP2 isoform X2 ;E3 SUMO-protein ligase RanBP2 isoform X1	LOC100511376	5	8	8	8	0	4	3	0	0	0	0	0	0	0	2	0	0	0	0	0	3	0	0	0	0	0	0	0	4	3	0	0	0	0	0	0	0	2	0	0	0	0	0	3	0	0	0	0	0	0	0	4	3	0	0	0	0	0	0	0	2	0	0	0	0	0	3	0	0	0	0	0	0	4.2	4.2	4.2	348.66	0	9.237	0	1.6	1.4	0	0	0	0	0	0	0	1.2	0	0	0	0	0	1.9	0	0	0	0	0	0	171590000			11	0	4	3	0	0	0	0	0	0	0	1	0	0	0	0	0	3	0	0	0	0	0	0
XP_020927866.1;NP_001072142.1	XP_020927866.1;NP_001072142.1	ubiquitin-conjugating enzyme E2 D1 isoform X1 ;ubiquitin-conjugating enzyme E2 D1	UBE2D1	2	3	2	1	1	1	1	2	2	2	2	0	0	0	3	2	2	2	1	2	2	0	2	2	0	2	2	1	0	0	1	1	1	1	0	0	0	2	1	1	1	0	1	1	0	1	1	0	1	1	1	0	0	1	1	1	1	0	0	0	1	1	1	1	0	1	1	0	1	1	0	1	1	51.4	34.9	24.8	12.421	0	10.16	24.8	16.5	16.5	41.3	41.3	41.3	41.3	0	0	0	51.4	41.3	41.3	41.3	16.5	41.3	41.3	0	41.3	41.3	0	41.3	41.3	171340000			20	1	0	0	1	1	1	1	0	0	0	3	1	1	2	0	2	1	0	1	2	0	1	1
XP_020949568.1;XP_003355851.3	XP_020949568.1;XP_003355851.3	anamorsin ;anamorsin	CIAPIN1	2	7	7	7	0	1	6	2	2	3	3	0	0	0	3	5	0	0	3	0	4	0	0	0	0	0	0	0	1	6	2	2	3	3	0	0	0	3	5	0	0	3	0	4	0	0	0	0	0	0	0	1	6	2	2	3	3	0	0	0	3	5	0	0	3	0	4	0	0	0	0	0	0	29.7	29.7	29.7	33.377	0	12.968	0	3.8	25.6	9.6	8	15	13.4	0	0	0	13.4	23	0	0	15	0	19.2	0	0	0	0	0	0	171110000			34	0	1	8	2	2	3	3	0	0	0	3	5	0	0	3	0	4	0	0	0	0	0	0
XP_020946564.1;NP_001182260.1;XP_020946563.1;XP_020946562.1;XP_020946561.1;XP_020946560.1;XP_020946559.1;XP_020946558.1	XP_020946564.1;NP_001182260.1;XP_020946563.1;XP_020946562.1;XP_020946561.1;XP_020946560.1;XP_020946559.1;XP_020946558.1	cleavage and polyadenylation specificity factor subunit 6 isoform X4 ;cleavage and polyadenylation specificity factor subunit 6 ;cleavage and polyadenylation specificity factor subunit 6 isoform X3 ;cleavage and polyadenylation specificity factor subunit 6	CPSF6	8	5	5	5	0	3	2	1	2	2	2	0	0	0	3	3	0	0	1	0	2	0	0	0	0	0	0	0	3	2	1	2	2	2	0	0	0	3	3	0	0	1	0	2	0	0	0	0	0	0	0	3	2	1	2	2	2	0	0	0	3	3	0	0	1	0	2	0	0	0	0	0	0	15.2	15.2	15.2	59.209	0	22.69	0	10.2	7.1	2.7	7.1	7.4	7.3	0	0	0	9.8	9.6	0	0	4.5	0	7.1	0	0	0	0	0	0	170690000			23	0	2	2	0	2	2	3	0	0	0	5	3	0	0	1	0	3	0	0	0	0	0	0
XP_020933256.1	XP_020933256.1	protein-glutamine gamma-glutamyltransferase E	TGM3	1	17	17	17	0	17	2	0	1	0	0	0	0	0	0	0	0	0	0	0	1	0	0	0	0	0	0	0	17	2	0	1	0	0	0	0	0	0	0	0	0	0	0	1	0	0	0	0	0	0	0	17	2	0	1	0	0	0	0	0	0	0	0	0	0	0	1	0	0	0	0	0	0	31.6	31.6	31.6	84.146	0	57.645	0	31.6	3.1	0	1.2	0	0	0	0	0	0	0	0	0	0	0	1.6	0	0	0	0	0	0	170570000			26	0	22	2	0	1	0	0	0	0	0	0	0	0	0	0	0	1	0	0	0	0	0	0
XP_020926912.1	XP_020926912.1	uridine 5-monophosphate synthase	UMPS	1	4	4	4	0	2	2	2	1	1	2	0	0	0	3	1	0	0	0	0	4	0	0	0	0	0	0	0	2	2	2	1	1	2	0	0	0	3	1	0	0	0	0	4	0	0	0	0	0	0	0	2	2	2	1	1	2	0	0	0	3	1	0	0	0	0	4	0	0	0	0	0	0	17.5	17.5	17.5	52.195	0	32.688	0	8.1	8.1	8.1	4.4	4.4	8.1	0	0	0	15.6	4.4	0	0	0	0	17.5	0	0	0	0	0	0	170410000			26	0	3	3	2	2	1	3	0	0	0	4	2	0	0	0	0	6	0	0	0	0	0	0
XP_005665104.1;XP_003127692.1	XP_005665104.1;XP_003127692.1	microfibrillar-associated protein 2 isoform X2 ;microfibrillar-associated protein 2 isoform X1	MFAP2	2	1	1	1	0	1	1	1	0	1	1	0	1	0	1	1	0	0	1	0	1	0	0	0	0	0	0	0	1	1	1	0	1	1	0	1	0	1	1	0	0	1	0	1	0	0	0	0	0	0	0	1	1	1	0	1	1	0	1	0	1	1	0	0	1	0	1	0	0	0	0	0	0	5.5	5.5	5.5	20.671	0.0046148	2.3239	0	5.5	5.5	5.5	0	5.5	5.5	0	5.5	0	5.5	5.5	0	0	5.5	0	5.5	0	0	0	0	0	0	168770000			17	0	2	1	2	0	1	2	0	1	0	1	3	0	0	1	0	3	0	0	0	0	0	0
NP_001090904.1;XP_005671109.1	NP_001090904.1;XP_005671109.1	prolyl 4-hydroxylase subunit alpha-1 precursor ;prolyl 4-hydroxylase subunit alpha-1 isoform X1	P4HA1	2	13	13	13	0	7	4	3	0	1	0	0	0	0	9	4	0	0	1	0	3	0	0	0	0	0	0	0	7	4	3	0	1	0	0	0	0	9	4	0	0	1	0	3	0	0	0	0	0	0	0	7	4	3	0	1	0	0	0	0	9	4	0	0	1	0	3	0	0	0	0	0	0	30.5	30.5	30.5	60.934	0	24.561	0	16.1	9.9	6.6	0	2.6	0	0	0	0	21.5	9	0	0	2.6	0	7.1	0	0	0	0	0	0	168740000			35	0	9	4	3	0	1	0	0	0	0	10	5	0	0	0	0	3	0	0	0	0	0	0
NP_001302601.1;NP_999507.1;XP_020924209.1	NP_001302601.1;NP_999507.1;XP_020924209.1	serine/threonine-protein kinase OSR1 ;serine/threonine-protein kinase OSR1 ;serine/threonine-protein kinase OSR1 isoform X1	LOC106505565	3	7	7	7	1	1	3	1	2	1	1	1	1	0	3	1	0	1	1	3	2	1	1	0	3	0	1	1	1	3	1	2	1	1	1	1	0	3	1	0	1	1	3	2	1	1	0	3	0	1	1	1	3	1	2	1	1	1	1	0	3	1	0	1	1	3	2	1	1	0	3	0	1	22.7	22.7	22.7	58.232	0	22.795	2.6	2.8	7	2.1	5.5	2.8	2.8	2.6	2.6	0	9.1	2.8	0	4.2	2.8	14	5.5	2.6	2.8	0	9.1	0	4.2	167830000			28	1	1	3	0	2	1	1	1	1	0	3	0	0	1	1	4	1	1	1	0	4	0	1
XP_003129789.1;XP_013834695.1	XP_003129789.1	dipeptidyl peptidase 1 isoform X1	CTSC	2	6	6	6	0	4	4	0	2	0	0	0	0	0	3	3	1	1	0	0	1	0	1	0	0	0	0	0	4	4	0	2	0	0	0	0	0	3	3	1	1	0	0	1	0	1	0	0	0	0	0	4	4	0	2	0	0	0	0	0	3	3	1	1	0	0	1	0	1	0	0	0	0	16	16	16	52.052	0	10.652	0	11.7	11	0	7.3	0	0	0	0	0	12.1	6.9	3	3	0	0	3	0	3	0	0	0	0	167280000			23	0	4	4	0	2	0	0	0	0	0	4	3	1	2	0	0	1	0	2	0	0	0	0
XP_001925482.1;NP_001098782.1	XP_001925482.1;NP_001098782.1	RNA-binding protein 24 ;RNA-binding protein 38	RBM24	2	5	5	5	0	2	4	2	4	2	3	1	0	0	3	4	0	1	1	0	5	0	0	0	0	0	0	0	2	4	2	4	2	3	1	0	0	3	4	0	1	1	0	5	0	0	0	0	0	0	0	2	4	2	4	2	3	1	0	0	3	4	0	1	1	0	5	0	0	0	0	0	0	21.2	21.2	21.2	24.746	0	5.7476	0	8.9	16.1	8.9	20.8	11.9	16.1	4.7	0	0	16.1	16.1	0	4.7	4.7	0	21.2	0	0	0	0	0	0	167050000			32	0	2	4	2	4	2	3	1	0	0	3	4	0	1	1	0	5	0	0	0	0	0	0
XP_020934839.1	XP_020934839.1	PDZ and LIM domain protein 4 isoform X1	PDLIM4	1	7	7	1	0	3	2	0	1	0	0	0	0	0	6	2	0	1	0	0	3	0	0	0	0	0	0	0	3	2	0	1	0	0	0	0	0	6	2	0	1	0	0	3	0	0	0	0	0	0	0	0	0	0	0	0	0	0	0	0	1	0	0	0	0	0	0	0	0	0	0	0	0	27.5	27.5	1.9	46.326	0	30.06	0	10.3	6.5	0	4.9	0	0	0	0	0	22.6	7.5	0	3.7	0	0	10.3	0	0	0	0	0	0	166840000			18	0	3	1	0	1	0	0	0	0	0	6	2	0	1	0	0	4	0	0	0	0	0	0
NP_001189469.1	NP_001189469.1	transmembrane emp24 domain-containing protein 7 precursor	TMED7	1	6	6	6	0	4	2	3	4	2	2	0	0	0	3	4	1	0	2	0	5	0	1	0	0	0	0	0	4	2	3	4	2	2	0	0	0	3	4	1	0	2	0	5	0	1	0	0	0	0	0	4	2	3	4	2	2	0	0	0	3	4	1	0	2	0	5	0	1	0	0	0	0	33.8	33.8	33.8	25.35	0	12.35	0	24	11.1	18.7	23.6	10.2	10.2	0	0	0	18.7	23.6	5.8	0	10.2	0	28.9	0	5.8	0	0	0	0	166720000			36	0	4	2	3	4	2	2	0	0	0	4	5	1	0	2	0	6	0	1	0	0	0	0
XP_020950368.1	XP_020950368.1	U1 small nuclear ribonucleoprotein 70 kDa	SNRNP70	1	9	9	9	0	2	3	0	1	2	1	0	0	0	7	5	0	0	1	0	5	0	0	0	0	0	0	0	2	3	0	1	2	1	0	0	0	7	5	0	0	1	0	5	0	0	0	0	0	0	0	2	3	0	1	2	1	0	0	0	7	5	0	0	1	0	5	0	0	0	0	0	0	26.6	26.6	26.6	51.37	0	12.497	0	5	8.1	0	2	7	3.6	0	0	0	19.2	14.4	0	0	3.6	0	14.9	0	0	0	0	0	0	166050000			25	0	2	2	0	1	2	1	0	0	0	6	5	0	0	1	0	5	0	0	0	0	0	0
NP_001072139.1;XP_020956180.1;XP_013834060.1	NP_001072139.1;XP_020956180.1;XP_013834060.1	ubiquitin-conjugating enzyme E2 K ;ubiquitin-conjugating enzyme E2 K isoform X1 ;ubiquitin-conjugating enzyme E2 K isoform X1	UBE2K	3	8	8	8	0	1	3	2	5	2	2	1	0	0	6	3	0	1	2	2	4	1	0	0	1	2	0	0	1	3	2	5	2	2	1	0	0	6	3	0	1	2	2	4	1	0	0	1	2	0	0	1	3	2	5	2	2	1	0	0	6	3	0	1	2	2	4	1	0	0	1	2	0	61.5	61.5	61.5	22.406	0	18.069	0	5	20	14	34.5	14	11	5	0	0	47	20	0	5	12	14	27.5	5	0	0	5	11	0	165840000			38	0	1	2	2	5	2	2	1	0	0	7	2	0	1	2	3	4	1	0	0	1	2	0
XP_020924149.1;XP_005670078.1;NP_001230573.1	XP_020924149.1;XP_005670078.1;NP_001230573.1	AP-2 complex subunit mu isoform X2 ;AP-2 complex subunit mu isoform X1 ;AP-2 complex subunit mu	AP2M1	3	5	5	5	0	3	2	1	0	1	1	0	0	0	5	2	0	0	3	0	5	0	0	0	0	0	0	0	3	2	1	0	1	1	0	0	0	5	2	0	0	3	0	5	0	0	0	0	0	0	0	3	2	1	0	1	1	0	0	0	5	2	0	0	3	0	5	0	0	0	0	0	0	19.5	19.5	19.5	41.05	0	11.963	0	12.5	7	5.6	0	2.8	5.6	0	0	0	19.5	7.2	0	0	12.5	0	19.5	0	0	0	0	0	0	165600000			25	0	3	2	1	0	1	1	0	0	0	6	2	0	0	3	0	6	0	0	0	0	0	0
NP_001038067.1	NP_001038067.1	cystatin-C precursor	CST3	1	3	3	3	0	2	2	0	2	2	0	0	0	0	2	3	0	0	1	0	1	0	0	0	0	0	0	0	2	2	0	2	2	0	0	0	0	2	3	0	0	1	0	1	0	0	0	0	0	0	0	2	2	0	2	2	0	0	0	0	2	3	0	0	1	0	1	0	0	0	0	0	0	40.4	40.4	40.4	15.734	0	38.628	0	31.5	31.5	0	28.1	28.1	0	0	0	0	31.5	40.4	0	0	19.2	0	19.2	0	0	0	0	0	0	165460000			19	0	3	3	0	3	2	0	0	0	0	2	3	0	0	2	0	1	0	0	0	0	0	0
XP_005669619.1;NP_999115.1	XP_005669619.1;NP_999115.1	60S ribosomal protein L29 isoform X1 ;60S ribosomal protein L29	RPL29	2	1	1	1	0	1	1	1	1	1	1	0	1	1	1	1	0	0	1	1	1	0	1	0	0	0	0	0	1	1	1	1	1	1	0	1	1	1	1	0	0	1	1	1	0	1	0	0	0	0	0	1	1	1	1	1	1	0	1	1	1	1	0	0	1	1	1	0	1	0	0	0	0	11.2	11.2	11.2	17.497	0.0004384	5.1621	0	11.2	11.2	11.2	11.2	11.2	11.2	0	11.2	11.2	11.2	11.2	0	0	11.2	11.2	11.2	0	11.2	0	0	0	0	165380000			22	0	2	2	1	2	2	2	0	1	1	2	2	0	0	1	1	2	0	1	0	0	0	0
NP_001001770.1	NP_001001770.1	cytochrome b5	CYB5A	1	4	4	4	0	3	2	1	1	0	1	0	2	0	3	2	1	1	1	0	2	0	0	0	1	0	1	0	3	2	1	1	0	1	0	2	0	3	2	1	1	1	0	2	0	0	0	1	0	1	0	3	2	1	1	0	1	0	2	0	3	2	1	1	1	0	2	0	0	0	1	0	1	41	41	41	15.31	0	8.6958	0	31.3	24.6	15.7	15.7	0	15.7	0	18.7	0	31.3	22.4	15.7	15.7	15.7	0	24.6	0	0	0	15.7	0	15.7	164320000			26	0	3	2	1	1	0	2	0	2	0	3	1	1	1	3	0	3	0	0	0	2	0	1
NP_001239141.1	NP_001239141.1	pre-mRNA-splicing factor ATP-dependent RNA helicase DHX15	DHX15	1	13	13	13	0	7	5	1	4	3	0	0	0	0	7	5	0	0	1	0	10	0	0	0	0	0	0	0	7	5	1	4	3	0	0	0	0	7	5	0	0	1	0	10	0	0	0	0	0	0	0	7	5	1	4	3	0	0	0	0	7	5	0	0	1	0	10	0	0	0	0	0	0	24.8	24.8	24.8	90.972	0	21.08	0	12.6	6.8	1.5	5.3	7.3	0	0	0	0	10.4	7.7	0	0	1.5	0	15.2	0	0	0	0	0	0	164280000			45	0	7	5	1	4	3	0	0	0	0	8	4	0	0	1	0	12	0	0	0	0	0	0
XP_020925065.1;XP_020925064.1	XP_020925065.1;XP_020925064.1	acyl-CoA dehydrogenase family member 9, mitochondrial isoform X2 ;acyl-CoA dehydrogenase family member 9, mitochondrial isoform X1	ACAD9	2	7	7	7	0	1	1	2	1	3	1	0	0	0	3	2	0	0	5	0	3	0	0	0	0	0	0	0	1	1	2	1	3	1	0	0	0	3	2	0	0	5	0	3	0	0	0	0	0	0	0	1	1	2	1	3	1	0	0	0	3	2	0	0	5	0	3	0	0	0	0	0	0	14.5	14.5	14.5	68.644	0	11.444	0	2.1	2.1	3.4	2.1	7.9	2.1	0	0	0	7.7	3.9	0	0	11.6	0	7.7	0	0	0	0	0	0	163760000			23	0	1	1	2	1	5	1	0	0	0	2	2	0	0	5	0	3	0	0	0	0	0	0
XP_003481707.1	XP_003481707.1	ras-related protein Rab-21	RAB21	1	3	3	3	1	2	0	2	1	2	1	1	1	1	2	1	1	1	2	2	3	1	1	1	2	1	1	1	2	0	2	1	2	1	1	1	1	2	1	1	1	2	2	3	1	1	1	2	1	1	1	2	0	2	1	2	1	1	1	1	2	1	1	1	2	2	3	1	1	1	2	1	1	18.5	18.5	18.5	24.132	0	5.5533	5	9.9	0	9.9	5	9.9	5	5	5	5	9.9	5	5	5	9.9	9.9	18.5	5	5	5	9.9	5	5	163650000			33	1	2	0	2	1	2	1	1	1	2	2	1	1	1	2	2	4	1	1	1	2	1	1
XP_005660930.1;NP_001116666.1	XP_005660930.1;NP_001116666.1	plasma protease C1 inhibitor isoform X1 ;plasma protease C1 inhibitor precursor	SERPING1	2	9	9	9	0	8	3	0	1	1	0	2	2	0	4	2	0	1	0	2	1	0	0	0	2	0	0	0	8	3	0	1	1	0	2	2	0	4	2	0	1	0	2	1	0	0	0	2	0	0	0	8	3	0	1	1	0	2	2	0	4	2	0	1	0	2	1	0	0	0	2	0	0	23.2	23.2	23.2	54.525	0	27.556	0	21	8.8	0	3.9	5.7	0	4.7	6.5	0	10.6	6.5	0	5.7	0	8.4	3.9	0	0	0	6.5	0	0	162730000			29	0	9	3	0	1	1	0	2	1	0	4	2	0	1	0	2	1	0	0	0	2	0	0
XP_005671467.1;XP_005671466.1;XP_005671465.1	XP_005671467.1;XP_005671466.1;XP_005671465.1	nucleolar and coiled-body phosphoprotein 1 isoform X3 ;nucleolar and coiled-body phosphoprotein 1 isoform X2 ;nucleolar and coiled-body phosphoprotein 1 isoform X1	NOLC1	3	5	5	5	0	4	2	2	2	2	3	0	0	0	4	1	0	0	1	0	2	0	0	0	0	0	0	0	4	2	2	2	2	3	0	0	0	4	1	0	0	1	0	2	0	0	0	0	0	0	0	4	2	2	2	2	3	0	0	0	4	1	0	0	1	0	2	0	0	0	0	0	0	8.6	8.6	8.6	73.892	0	7.9072	0	7.1	3	3.4	3.5	3.5	5.5	0	0	0	7.1	2.1	0	0	2.1	0	3.5	0	0	0	0	0	0	162730000			28	0	5	2	2	2	2	5	0	0	0	5	1	0	0	1	0	3	0	0	0	0	0	0
XP_020926395.1;CON__P07224	XP_020926395.1	vitamin K-dependent protein S	PROS1	2	9	9	9	0	8	4	0	0	0	0	0	0	0	1	7	0	0	1	0	6	0	0	0	0	0	0	0	8	4	0	0	0	0	0	0	0	1	7	0	0	1	0	6	0	0	0	0	0	0	0	8	4	0	0	0	0	0	0	0	1	7	0	0	1	0	6	0	0	0	0	0	0	19.3	19.3	19.3	74.667	0	22.809	0	17	8.3	0	0	0	0	0	0	0	2.7	16.1	0	0	2.7	0	13.6	0	0	0	0	0	0	162020000			27	0	8	4	0	0	0	0	0	0	0	1	7	0	0	1	0	6	0	0	0	0	0	0
NP_998930.1	NP_998930.1	sulfotransferase 1A3	SULT1A3	1	6	6	6	0	2	2	0	1	0	0	1	1	0	6	2	2	3	2	0	2	0	0	0	2	0	0	0	2	2	0	1	0	0	1	1	0	6	2	2	3	2	0	2	0	0	0	2	0	0	0	2	2	0	1	0	0	1	1	0	6	2	2	3	2	0	2	0	0	0	2	0	0	33.2	33.2	33.2	34.411	0	22.084	0	15.6	15.6	0	6.8	0	0	6.8	6.8	0	33.2	15.6	11.5	22.7	15.6	0	15.6	0	0	0	9.5	0	0	161110000			27	0	3	2	0	1	0	0	1	1	0	6	2	2	3	2	0	2	0	0	0	2	0	0
XP_020925800.1;XP_020925734.1;XP_005659757.1;NP_001231648.1;XP_020925511.1;XP_013848566.1;XP_013848565.1;XP_013848564.1;XP_013848563.1;XP_013848562.1;NP_001231647.1	XP_020925800.1;XP_020925734.1;XP_005659757.1;NP_001231648.1;XP_020925511.1;XP_013848566.1;XP_013848565.1;XP_013848564.1;XP_013848563.1;XP_013848562.1;NP_001231647.1	synaptosomal-associated protein 23 isoform X2 ;synaptosomal-associated protein 23 isoform X2 ;synaptosomal-associated protein 23 isoform X2 ;synaptosomal-associated protein 23 ;synaptosomal-associated protein 23 isoform X1 ;synaptosomal-associated protein	SNAP23	11	3	3	3	0	1	1	1	0	1	1	0	1	0	1	3	0	1	0	0	3	0	1	0	1	0	1	0	1	1	1	0	1	1	0	1	0	1	3	0	1	0	0	3	0	1	0	1	0	1	0	1	1	1	0	1	1	0	1	0	1	3	0	1	0	0	3	0	1	0	1	0	1	21.3	21.3	21.3	23.258	0	5.7748	0	6.6	6.6	6.6	0	6.6	6.6	0	6.6	0	6.6	21.3	0	6.6	0	0	21.3	0	6.6	0	6.6	0	6.6	160150000			19	0	1	1	2	0	1	1	0	1	0	1	4	0	1	0	0	3	0	1	0	1	0	1
NP_001230490.1	NP_001230490.1	NHL repeat-containing protein 2	NHLRC2	1	9	9	9	0	1	3	1	5	5	1	0	0	0	1	2	0	0	1	0	4	0	1	0	1	0	0	0	1	3	1	5	5	1	0	0	0	1	2	0	0	1	0	4	0	1	0	1	0	0	0	1	3	1	5	5	1	0	0	0	1	2	0	0	1	0	4	0	1	0	1	0	0	23.4	23.4	23.4	79.103	0	25.968	0	3.7	7.6	3.7	15.2	14.5	2.3	0	0	0	3.7	7	0	0	3.7	0	11.3	0	3.7	0	3.7	0	0	159540000			26	0	1	3	1	4	5	1	0	0	0	1	2	0	0	1	0	4	0	2	0	1	0	0
XP_005656840.2	XP_005656840.2	isoleucine--tRNA ligase, mitochondrial	IARS2	1	7	7	7	0	0	1	5	2	3	4	0	0	0	2	2	0	0	4	1	3	0	0	0	0	0	0	0	0	1	5	2	3	4	0	0	0	2	2	0	0	4	1	3	0	0	0	0	0	0	0	0	1	5	2	3	4	0	0	0	2	2	0	0	4	1	3	0	0	0	0	0	0	12.6	12.6	12.6	113.52	0	12.024	0	0	1	9.7	2.7	6.6	7.6	0	0	0	3.8	4.5	0	0	7.1	3.6	5.4	0	0	0	0	0	0	158880000			27	0	0	1	5	1	3	5	0	0	0	1	2	0	0	5	1	3	0	0	0	0	0	0
XP_020944534.1	XP_020944534.1	protein NDRG1	NDRG1	1	9	9	9	0	3	4	0	1	0	0	0	0	0	4	2	0	0	0	0	5	0	0	0	0	0	0	0	3	4	0	1	0	0	0	0	0	4	2	0	0	0	0	5	0	0	0	0	0	0	0	3	4	0	1	0	0	0	0	0	4	2	0	0	0	0	5	0	0	0	0	0	0	46.1	46.1	46.1	41.757	0	30.322	0	13	21.9	0	10.4	0	0	0	0	0	19	7.8	0	0	0	0	26.6	0	0	0	0	0	0	158600000			18	0	3	2	0	1	0	0	0	0	0	4	2	0	0	0	0	6	0	0	0	0	0	0
XP_020930332.1;XP_013839425.1;XP_005671687.1;NP_999083.1;XP_005671686.1;XP_013839424.1;XP_020930331.1;XP_020930330.1	XP_020930332.1;XP_013839425.1;XP_005671687.1;NP_999083.1;XP_005671686.1;XP_013839424.1;XP_020930331.1;XP_020930330.1	vitamin K-dependent protein C isoform X7 ;vitamin K-dependent protein C isoform X6 ;vitamin K-dependent protein C isoform X5 ;vitamin K-dependent protein C precursor ;vitamin K-dependent protein C isoform X4 ;vitamin K-dependent protein C isoform X3 ;vitam	PROC	8	6	6	6	0	3	2	0	1	1	1	2	2	0	2	4	1	1	0	0	2	0	0	0	1	0	0	0	3	2	0	1	1	1	2	2	0	2	4	1	1	0	0	2	0	0	0	1	0	0	0	3	2	0	1	1	1	2	2	0	2	4	1	1	0	0	2	0	0	0	1	0	0	21.4	21.4	21.4	49.22	0	11.646	0	11.8	5.1	0	2.5	2.5	2.5	8.1	8.1	0	6.2	12.2	2.5	2.5	0	0	6.2	0	0	0	5.5	0	0	158120000			22	0	2	2	0	1	1	1	3	2	0	2	3	1	1	0	0	2	0	0	0	1	0	0
XP_020943496.1;XP_020943495.1;XP_020943494.1;XP_020943493.1;XP_020943492.1;XP_020943491.1;XP_020943490.1;XP_013843390.2	XP_020943496.1;XP_020943495.1;XP_020943494.1;XP_020943493.1;XP_020943492.1;XP_020943491.1;XP_020943490.1;XP_013843390.2	rho-associated protein kinase 2 isoform X8 ;rho-associated protein kinase 2 isoform X7 ;rho-associated protein kinase 2 isoform X6 ;rho-associated protein kinase 2 isoform X5 ;rho-associated protein kinase 2 isoform X4 ;rho-associated protein kinase 2 isof	ROCK2	8	9	9	7	0	4	2	1	1	1	1	0	0	0	3	4	1	0	2	0	3	0	0	0	0	0	0	0	4	2	1	1	1	1	0	0	0	3	4	1	0	2	0	3	0	0	0	0	0	0	0	4	2	1	1	1	1	0	0	0	2	4	1	0	2	0	2	0	0	0	0	0	0	9.4	9.4	8.3	160.75	0	12.344	0	3.8	1.9	1	1	1	1	0	0	0	2.9	3.7	1	0	3.6	0	2.4	0	0	0	0	0	0	157870000			25	0	4	3	2	1	1	1	0	0	0	3	4	1	0	2	0	3	0	0	0	0	0	0
XP_003484266.1	XP_003484266.1	vesicle-trafficking protein SEC22b	LOC100157002	1	6	6	6	1	3	2	0	0	2	1	1	1	1	4	2	2	1	2	1	3	1	0	0	2	1	0	1	3	2	0	0	2	1	1	1	1	4	2	2	1	2	1	3	1	0	0	2	1	0	1	3	2	0	0	2	1	1	1	1	4	2	2	1	2	1	3	1	0	0	2	1	0	34	34	34	24.756	0	10.902	6.5	14.9	14.4	0	0	10.2	6.5	6.5	6.5	6.5	23.7	12.6	11.2	6.5	10.2	6.5	19.1	6.5	0	0	12.1	4.7	0	157260000			30	1	3	2	0	0	2	0	1	1	1	4	2	1	1	3	0	4	1	0	0	2	1	0
NP_999066.1	NP_999066.1	propionyl-CoA carboxylase beta chain, mitochondrial precursor	PCCB	1	11	11	11	0	0	2	1	3	6	2	0	0	0	1	5	0	1	8	2	3	1	0	0	0	0	0	0	0	2	1	3	6	2	0	0	0	1	5	0	1	8	2	3	1	0	0	0	0	0	0	0	2	1	3	6	2	0	0	0	1	5	0	1	8	2	3	1	0	0	0	0	0	36.9	36.9	36.9	58.589	0	29.125	0	0	5.8	3	8	24.1	8.2	0	0	0	2.8	13.7	0	3	21.7	8.5	9.5	2.8	0	0	0	0	0	156940000			35	0	0	2	1	2	6	2	0	0	0	1	5	0	1	9	2	3	1	0	0	0	0	0
XP_005661108.1	XP_005661108.1	eukaryotic translation initiation factor 3 subunit M	EIF3M	1	9	9	9	0	2	2	1	2	2	3	0	0	0	6	2	0	1	1	0	6	0	0	0	0	0	0	0	2	2	1	2	2	3	0	0	0	6	2	0	1	1	0	6	0	0	0	0	0	0	0	2	2	1	2	2	3	0	0	0	6	2	0	1	1	0	6	0	0	0	0	0	0	40.6	40.6	40.6	42.515	0	28.427	0	9.6	9.1	5.3	9.1	12.6	14.4	0	0	0	23.8	10.2	0	7.2	4.8	0	24.6	0	0	0	0	0	0	156860000			28	0	2	2	0	2	2	3	0	0	0	6	2	0	1	1	0	7	0	0	0	0	0	0
NP_001137594.1;XP_020921703.1	NP_001137594.1;XP_020921703.1	alpha-sarcoglycan precursor ;alpha-sarcoglycan isoform X1	SGCA	2	8	8	8	1	0	1	4	0	8	3	0	0	1	0	1	0	0	5	1	1	1	0	1	1	0	1	1	0	1	4	0	8	3	0	0	1	0	1	0	0	5	1	1	1	0	1	1	0	1	1	0	1	4	0	8	3	0	0	1	0	1	0	0	5	1	1	1	0	1	1	0	1	31.9	31.9	31.9	42.342	0	20.656	3.1	0	3.1	14.1	0	31.9	10.7	0	0	3.1	0	3.1	0	0	17.5	5.7	3.1	2.1	0	5.7	3.1	0	3.1	156810000			33	1	0	1	4	0	10	3	0	0	1	0	1	0	0	6	1	1	1	0	1	1	0	1
REV__XP_020931560.1	REV__XP_020931560.1	LOW QUALITY PROTEIN: titin	-	1	10	9	9	0	1	0	0	2	1	2	0	0	0	0	3	0	1	2	0	1	0	1	2	1	2	1	0	1	0	0	2	0	1	0	0	0	0	2	0	1	1	0	0	0	1	2	0	1	1	0	1	0	0	2	0	1	0	0	0	0	2	0	1	1	0	0	0	1	2	0	1	1	0	0	0	3817.7	0.00044743	5.5171	0	0	0	0	0	0	0	0	0	0	0	0	0	0	0	0	0	0	0	0	0	0	0	155520000		+	12	0	1	0	0	2	0	1	0	0	0	0	2	0	0	1	0	0	0	1	2	0	1	1
NP_999033.1;XP_020938529.1;XP_013844417.1;NP_999325.1;XP_020938521.1	NP_999033.1;XP_020938529.1;XP_013844417.1;NP_999325.1;XP_020938521.1	ficolin-2 precursor ;ficolin-1 isoform X3 ;ficolin-1 isoform X2 ;ficolin-1 precursor ;ficolin-1 isoform X1	FCN2	5	4	4	4	0	4	2	2	1	1	0	0	1	0	1	2	0	0	0	0	1	0	0	0	0	0	0	0	4	2	2	1	1	0	0	1	0	1	2	0	0	0	0	1	0	0	0	0	0	0	0	4	2	2	1	1	0	0	1	0	1	2	0	0	0	0	1	0	0	0	0	0	0	21.4	21.4	21.4	34.681	0	22.191	0	21.4	7.4	7.4	3.1	3.1	0	0	3.1	0	4.3	7.4	0	0	0	0	4.3	0	0	0	0	0	0	155260000			22	0	7	4	3	1	2	0	0	1	0	1	2	0	0	0	0	1	0	0	0	0	0	0
NP_001239161.1	NP_001239161.1	peptidyl-prolyl cis-trans isomerase FKBP9 precursor	FKBP9	1	9	9	9	0	6	3	1	0	0	2	0	0	0	7	3	0	0	2	0	5	0	0	0	0	0	0	0	6	3	1	0	0	2	0	0	0	7	3	0	0	2	0	5	0	0	0	0	0	0	0	6	3	1	0	0	2	0	0	0	7	3	0	0	2	0	5	0	0	0	0	0	0	19.9	19.9	19.9	63.392	0	13.445	0	12.5	4.7	1.6	0	0	3.7	0	0	0	15.3	4.7	0	0	3.7	0	9.1	0	0	0	0	0	0	154370000			28	0	6	3	1	0	0	2	0	0	0	6	3	0	0	2	0	5	0	0	0	0	0	0
XP_003134971.2	XP_003134971.2	cytochrome c-type heme lyase	HCCS	1	3	3	3	0	2	2	2	1	2	2	0	0	0	1	1	0	0	2	0	1	0	0	0	0	0	0	0	2	2	2	1	2	2	0	0	0	1	1	0	0	2	0	1	0	0	0	0	0	0	0	2	2	2	1	2	2	0	0	0	1	1	0	0	2	0	1	0	0	0	0	0	0	15.4	15.4	15.4	30.838	0	8.837	0	12.9	12.9	12.9	9.6	12.9	12.9	0	0	0	3.3	3.3	0	0	5.9	0	3.3	0	0	0	0	0	0	154060000			17	0	2	2	2	2	2	2	0	0	0	1	1	0	0	2	0	1	0	0	0	0	0	0
XP_020919590.1	XP_020919590.1	LOW QUALITY PROTEIN: protein cordon-bleu	COBL	1	4	4	4	0	0	1	2	1	2	1	0	0	0	1	4	2	2	1	2	1	0	1	0	2	0	0	0	0	1	2	1	2	1	0	0	0	1	4	2	2	1	2	1	0	1	0	2	0	0	0	0	1	2	1	2	1	0	0	0	1	4	2	2	1	2	1	0	1	0	2	0	0	4.2	4.2	4.2	136.53	0	11.813	0	0	1.3	2.2	1.3	2.3	0.8	0	0	0	0.8	4.2	2.2	2.2	1.3	2.2	1.3	0	1.3	0	2.2	0	0	153260000			24	0	0	1	2	1	2	1	0	0	0	1	5	2	2	1	2	1	0	1	0	2	0	0
XP_020944161.1;NP_001231316.1;XP_020944160.1;XP_020944159.1;XP_020944158.1;XP_020944156.1;XP_020944155.1;XP_020944154.1	XP_020944161.1;NP_001231316.1;XP_020944160.1;XP_020944159.1;XP_020944158.1;XP_020944156.1;XP_020944155.1;XP_020944154.1	tumor protein D52 isoform X7 ;tumor protein D52 ;tumor protein D52 isoform X6 ;tumor protein D52 isoform X5 ;tumor protein D52 isoform X4 ;tumor protein D52 isoform X3 ;tumor protein D52 isoform X2 ;tumor protein D52 isoform X1	TPD52	8	5	5	5	0	3	3	0	1	0	1	1	2	0	5	3	2	3	0	1	2	0	3	0	1	0	0	0	3	3	0	1	0	1	1	2	0	5	3	2	3	0	1	2	0	3	0	1	0	0	0	3	3	0	1	0	1	1	2	0	5	3	2	3	0	1	2	0	3	0	1	0	0	50.9	50.9	50.9	18.835	0	10.896	0	21.6	25.1	0	8.2	0	18.1	8.2	14	0	50.9	32.2	19.3	37.4	0	8.2	19.3	0	21.6	0	5.8	0	0	153140000			34	0	3	3	0	1	0	1	1	4	0	5	3	2	3	0	2	2	0	3	0	1	0	0
REV__XP_005662776.1;REV__XP_020943460.1;REV__XP_013851773.1;REV__XP_013851774.1;REV__XP_013851775.1;REV__XP_005662777.1;REV__XP_003125422.3;REV__XP_020943451.1;REV__XP_020943452.1;REV__XP_013851776.1;REV__XP_020943453.1;REV__XP_020943454.1;REV__XP_020943455.1;REV__XP_020943459.1;REV__XP_020943456.1;REV__XP_013851778.1;REV__XP_020943457.1;REV__XP_020943458.1;REV__XP_020943466.1;REV__XP_013851777.1;REV__XP_003481331.1;REV__XP_020943461.1;REV__XP_020943464.1;REV__XP_020943463.1;REV__XP_020943465.1;REV__XP_020943462.1;REV__XP_020943467.1	REV__XP_005662776.1;REV__XP_020943460.1;REV__XP_013851773.1;REV__XP_013851774.1;REV__XP_013851775.1;REV__XP_005662777.1;REV__XP_003125422.3;REV__XP_020943451.1;REV__XP_020943452.1;REV__XP_013851776.1;REV__XP_020943453.1;REV__XP_020943454.1;REV__XP_020943455.1;REV__XP_020943459.1;REV__XP_020943456.1;REV__XP_013851778.1;REV__XP_020943457.1;REV__XP_020943458.1;REV__XP_020943466.1;REV__XP_013851777.1;REV__XP_003481331.1;REV__XP_020943461.1;REV__XP_020943464.1;REV__XP_020943463.1;REV__XP_020943465.1;REV__XP_020943462.1;REV__XP_020943467.1	pumilio homolog 2 isoform X1 ;pumilio homolog 2 isoform X12 ;pumilio homolog 2 isoform X1 ;pumilio homolog 2 isoform X1 ;pumilio homolog 2 isoform X2 ;pumilio homolog 2 isoform X3 ;pumilio homolog 2 isoform X4 ;pumilio homolog 2 isoform X4 ;pumilio homolog	-	27	2	2	2	0	0	0	0	0	0	0	0	0	0	1	0	0	0	0	0	0	0	0	1	0	0	0	0	0	0	0	0	0	0	0	0	0	1	0	0	0	0	0	0	0	0	1	0	0	0	0	0	0	0	0	0	0	0	0	0	1	0	0	0	0	0	0	0	0	1	0	0	0	0	0	0	115.37	0.0081328	1.9211	0	0	0	0	0	0	0	0	0	0	0	0	0	0	0	0	0	0	0	0	0	0	0	152820000		+	4	0	0	0	0	0	0	0	0	0	0	3	0	0	0	0	0	0	0	0	1	0	0	0
XP_005661704.1;XP_005661703.1;XP_013850575.1;XP_013850577.1;XP_020941100.1;XP_013850576.1;XP_020941101.1	XP_005661704.1;XP_005661703.1;XP_013850575.1;XP_013850577.1;XP_020941100.1;XP_013850576.1;XP_020941101.1	septin-8 isoform X7 ;septin-8 isoform X4 ;septin-8 isoform X1 ;septin-8 isoform X5 ;septin-8 isoform X3 ;septin-8 isoform X2 ;septin-8 isoform X6	SEPTIN8	7	9	7	7	0	3	6	2	2	4	2	0	0	0	5	3	0	0	3	0	4	0	0	0	0	0	0	0	2	4	1	1	3	1	0	0	0	4	2	0	0	2	0	3	0	0	0	0	0	0	0	2	4	1	1	3	1	0	0	0	4	2	0	0	2	0	3	0	0	0	0	0	0	39.2	32.9	32.9	49.827	0	20.301	0	10.3	22.1	5.6	4.4	19.3	5.6	0	0	0	16.1	8.2	0	0	10.5	0	12.8	0	0	0	0	0	0	152560000			20	0	2	3	1	1	2	1	0	0	0	4	2	0	0	1	0	3	0	0	0	0	0	0
XP_020949569.1	XP_020949569.1	sorting nexin-1	SNX1	1	11	9	9	0	5	5	0	4	0	2	0	0	0	7	2	0	0	1	0	4	0	0	0	0	0	0	0	4	3	0	3	0	2	0	0	0	6	1	0	0	1	0	3	0	0	0	0	0	0	0	4	3	0	3	0	2	0	0	0	6	1	0	0	1	0	3	0	0	0	0	0	0	23.4	19.3	19.3	59.138	0	11.437	0	11.3	11.5	0	10	0	4.6	0	0	0	13.8	4.8	0	0	2.7	0	8.8	0	0	0	0	0	0	151700000			20	0	3	2	0	2	0	2	0	0	0	6	1	0	0	1	0	3	0	0	0	0	0	0
XP_020933942.1;XP_020933937.1;XP_005672954.1;XP_013840781.1;XP_003360013.1;XP_005672955.1;XP_020933926.1;XP_020933940.1;XP_020933939.1;XP_020933938.1;XP_020933935.1;XP_020933933.1;XP_020933934.1;XP_020933931.1;XP_020933932.1;XP_020933941.1;XP_020933930.1;XP_020933929.1;XP_020933928.1;XP_020933927.1;XP_003360012.1	XP_020933942.1;XP_020933937.1;XP_005672954.1;XP_013840781.1;XP_003360013.1;XP_005672955.1;XP_020933926.1;XP_020933940.1;XP_020933939.1;XP_020933938.1;XP_020933935.1;XP_020933933.1;XP_020933934.1;XP_020933931.1;XP_020933932.1;XP_020933941.1;XP_020933930.1;XP_020933929.1;XP_020933928.1;XP_020933927.1;XP_003360012.1	RNA-binding protein 39 isoform X7 ;RNA-binding protein 39 isoform X7 ;RNA-binding protein 39 isoform X2 ;RNA-binding protein 39 isoform X3 ;RNA-binding protein 39 isoform X4 ;RNA-binding protein 39 isoform X5 ;RNA-binding protein 39 isoform X6 ;RNA-binding	RBM39	21	7	7	7	0	2	4	0	5	3	1	0	0	0	7	6	0	0	3	0	6	0	0	0	0	0	0	0	2	4	0	5	3	1	0	0	0	7	6	0	0	3	0	6	0	0	0	0	0	0	0	2	4	0	5	3	1	0	0	0	7	6	0	0	3	0	6	0	0	0	0	0	0	29	29	29	40.541	0	21.878	0	5.9	14.5	0	22.5	11.5	4.6	0	0	0	29	25.2	0	0	11.3	0	25.2	0	0	0	0	0	0	151390000			39	0	2	4	0	5	3	1	0	0	0	7	6	0	0	4	0	7	0	0	0	0	0	0
XP_020938994.1;XP_013850025.1;XP_013850024.1;XP_013850023.1;XP_013850022.1;XP_013850021.1;XP_013850020.1	XP_020938994.1;XP_013850025.1;XP_013850024.1;XP_013850023.1;XP_013850022.1;XP_013850021.1;XP_013850020.1	AMP deaminase 3 isoform X3 ;AMP deaminase 3 isoform X3 ;AMP deaminase 3 isoform X3 ;AMP deaminase 3 isoform X3 ;AMP deaminase 3 isoform X3 ;AMP deaminase 3 isoform X2 ;AMP deaminase 3 isoform X1	AMPD3	7	13	10	10	3	3	5	2	2	0	2	1	3	3	3	4	2	3	0	2	4	3	3	2	2	3	2	0	2	5	0	2	0	0	1	0	0	2	4	0	2	0	0	4	0	0	0	1	0	0	0	2	5	0	2	0	0	1	0	0	2	4	0	2	0	0	4	0	0	0	1	0	0	29	25.7	25.7	88.735	0	20.731	3.3	6.3	11.9	2	3.9	0	2	1.7	3.3	3.3	5	7.4	2	7.7	0	2	11.1	3.3	3.3	2	3.7	3.3	2	151370000			24	0	2	3	0	2	0	0	1	0	0	3	5	0	2	0	0	5	0	0	0	1	0	0
NP_001177132.1;XP_005656281.1	NP_001177132.1;XP_005656281.1	U1 small nuclear ribonucleoprotein C ;U1 small nuclear ribonucleoprotein C isoform X1	SNRPC	2	2	2	2	0	2	2	1	2	2	2	0	0	0	2	2	0	0	2	0	1	0	0	0	0	0	0	0	2	2	1	2	2	2	0	0	0	2	2	0	0	2	0	1	0	0	0	0	0	0	0	2	2	1	2	2	2	0	0	0	2	2	0	0	2	0	1	0	0	0	0	0	0	18.9	18.9	18.9	17.394	0	7.5203	0	18.9	18.9	11.3	18.9	18.9	18.9	0	0	0	18.9	18.9	0	0	18.9	0	11.3	0	0	0	0	0	0	151220000			16	0	2	2	1	2	2	2	0	0	0	1	2	0	0	1	0	1	0	0	0	0	0	0
XP_005663419.1;XP_005663423.1;XP_020944387.1;XP_005663415.1;XP_020944393.1;XP_013852498.1;XP_005663433.1	XP_005663419.1;XP_005663423.1;XP_020944387.1;XP_005663415.1	tropomyosin alpha-3 chain isoform X5 ;tropomyosin alpha-3 chain isoform X9 ;tropomyosin alpha-3 chain isoform X1 ;tropomyosin alpha-3 chain isoform X8	TPM3	7	35	2	0	25	26	27	25	24	24	26	26	25	26	30	27	27	25	28	23	25	24	25	28	26	24	24	0	0	2	0	1	0	1	1	1	0	1	2	0	1	2	0	2	0	0	0	0	0	0	0	0	0	0	0	0	0	0	0	0	0	0	0	0	0	0	0	0	0	0	0	0	0	72.2	7	0	32.929	0.0014959	2.9411	59.5	60.2	66.9	58.8	58.5	59.5	63	62.7	63	62.3	63	66.9	62.3	64.1	66.9	60.9	65.5	58.5	62.3	62.3	59.9	59.5	59.9	149630000			18	0	0	3	0	2	0	0	1	1	0	2	2	0	1	2	0	4	0	0	0	0	0	0
XP_020944311.1;XP_020944310.1;NP_001188310.1	XP_020944311.1;XP_020944310.1;NP_001188310.1	adenosylhomocysteinase 2 isoform X2 ;adenosylhomocysteinase 2 isoform X1 ;S-adenosylhomocysteine hydrolase-like protein 1	AHCYL1	3	6	6	2	0	2	3	3	3	3	3	0	0	0	2	2	0	2	3	2	3	0	0	0	1	0	0	0	2	3	3	3	3	3	0	0	0	2	2	0	2	3	2	3	0	0	0	1	0	0	0	0	1	0	1	1	0	0	0	0	1	1	0	1	1	1	1	0	0	0	0	0	0	19	19	9.5	53.753	0	16.296	0	5.4	9.7	7.5	9.7	9.7	7.5	0	0	0	6.8	7.2	0	7.7	9.7	7.7	9.7	0	0	0	2.9	0	0	149110000			35	0	2	3	3	3	4	5	0	0	0	2	1	0	2	3	3	3	0	0	0	1	0	0
XP_020952292.1	XP_020952292.1	glutathione peroxidase 7	GPX7	1	6	6	6	0	3	2	1	1	1	2	0	0	0	4	4	0	0	1	0	2	0	0	0	0	0	0	0	3	2	1	1	1	2	0	0	0	4	4	0	0	1	0	2	0	0	0	0	0	0	0	3	2	1	1	1	2	0	0	0	4	4	0	0	1	0	2	0	0	0	0	0	0	52.2	52.2	52.2	20.962	0	17.294	0	30.6	16.7	14	4.3	4.3	16.7	0	0	0	41.9	39.2	0	0	4.3	0	26.3	0	0	0	0	0	0	148620000			25	0	4	2	1	2	1	3	0	0	0	3	4	0	0	1	0	4	0	0	0	0	0	0
XP_005653704.1;NP_998995.1;XP_013854598.1;XP_020957834.1;XP_013854644.1;NP_999476.1	XP_005653704.1;NP_998995.1;XP_013854598.1;XP_020957834.1	folate receptor 1 isoform X3 ;folate receptor gamma precursor ;folate receptor 1 isoform X2 ;folate receptor 1 isoform X1	FOLR3	6	7	7	7	0	7	6	0	2	0	0	0	1	0	5	2	0	0	0	0	2	0	0	0	1	0	0	0	7	6	0	2	0	0	0	1	0	5	2	0	0	0	0	2	0	0	0	1	0	0	0	7	6	0	2	0	0	0	1	0	5	2	0	0	0	0	2	0	0	0	1	0	0	31.7	31.7	31.7	28.905	0	11.298	0	31.7	21.4	0	6.7	0	0	0	3.2	0	17.1	6.7	0	0	0	0	6.7	0	0	0	3.2	0	0	148510000			28	0	7	6	0	3	0	0	0	1	0	5	3	0	0	0	0	2	0	0	0	1	0	0
NP_001116693.1;XP_020953572.1	NP_001116693.1;XP_020953572.1	beta-hexosaminidase subunit alpha precursor ;beta-hexosaminidase subunit alpha isoform X1	HEXA	2	8	8	8	0	2	2	1	1	0	0	0	0	0	8	1	0	0	0	0	2	0	0	0	0	0	0	0	2	2	1	1	0	0	0	0	0	8	1	0	0	0	0	2	0	0	0	0	0	0	0	2	2	1	1	0	0	0	0	0	8	1	0	0	0	0	2	0	0	0	0	0	0	20.4	20.4	20.4	60.589	0	19.834	0	6.2	4.5	2.6	2.6	0	0	0	0	0	20.4	2.6	0	0	0	0	4.5	0	0	0	0	0	0	148440000			21	0	3	3	1	1	0	0	0	0	0	10	1	0	0	0	0	2	0	0	0	0	0	0
XP_020925907.1;XP_005660580.1;XP_003353734.1	XP_020925907.1;XP_005660580.1;XP_003353734.1	argininosuccinate synthase ;argininosuccinate synthase ;argininosuccinate synthase	ASS1	3	13	13	13	0	7	0	0	0	0	0	0	11	0	0	0	0	0	0	0	0	0	0	0	0	0	0	0	7	0	0	0	0	0	0	11	0	0	0	0	0	0	0	0	0	0	0	0	0	0	0	7	0	0	0	0	0	0	11	0	0	0	0	0	0	0	0	0	0	0	0	0	0	34	34	34	46.48	0	22.297	0	19.4	0	0	0	0	0	0	28.9	0	0	0	0	0	0	0	0	0	0	0	0	0	0	147670000			20	0	7	0	0	0	0	0	0	13	0	0	0	0	0	0	0	0	0	0	0	0	0	0
XP_020927995.1	XP_020927995.1	LOW QUALITY PROTEIN: bone morphogenetic protein 1	BMP1	1	7	7	6	0	6	3	0	0	0	0	0	0	0	1	3	0	0	0	0	5	0	0	0	0	0	0	0	6	3	0	0	0	0	0	0	0	1	3	0	0	0	0	5	0	0	0	0	0	0	0	5	2	0	0	0	0	0	0	0	1	2	0	0	0	0	4	0	0	0	0	0	0	8.6	8.6	7.7	111.44	0	11.432	0	7.5	3.2	0	0	0	0	0	0	0	1.5	3.7	0	0	0	0	6.2	0	0	0	0	0	0	146920000			21	0	7	4	0	0	0	0	0	0	0	1	4	0	0	0	0	5	0	0	0	0	0	0
NP_999296.1	NP_999296.1	caspase-3	CASP3	1	6	6	6	0	4	4	1	2	3	3	0	0	0	6	2	0	0	0	0	2	0	0	0	0	0	0	0	4	4	1	2	3	3	0	0	0	6	2	0	0	0	0	2	0	0	0	0	0	0	0	4	4	1	2	3	3	0	0	0	6	2	0	0	0	0	2	0	0	0	0	0	0	31.4	31.4	31.4	31.379	0	12.022	0	17.7	22.7	4	10.1	13	15.9	0	0	0	31.4	11.2	0	0	0	0	10.1	0	0	0	0	0	0	146200000			23	0	4	2	1	0	3	3	0	0	0	6	2	0	0	0	0	2	0	0	0	0	0	0
XP_005672584.2;XP_005672583.2	XP_005672584.2;XP_005672583.2	transcription factor TFIIIB component B homolog isoform X2 ;transcription factor TFIIIB component B homolog isoform X1	BDP1	2	1	1	1	0	0	0	1	1	0	1	0	1	0	0	0	0	1	1	1	0	0	0	0	1	0	1	0	0	0	1	1	0	1	0	1	0	0	0	0	1	1	1	0	0	0	0	1	0	1	0	0	0	1	1	0	1	0	1	0	0	0	0	1	1	1	0	0	0	0	1	0	1	0.7	0.7	0.7	271.83	0.00042034	4.5391	0	0	0	0.7	0.7	0	0.7	0	0.7	0	0	0	0	0.7	0.7	0.7	0	0	0	0	0.7	0	0.7	145640000			10	0	0	0	1	1	0	1	0	1	0	0	0	0	1	1	2	0	0	0	0	1	0	1
XP_020928849.1;XP_020928848.1;XP_005671503.1;XP_013839173.1;XP_003133228.3	XP_020928849.1;XP_020928848.1;XP_005671503.1;XP_013839173.1;XP_003133228.3	xaa-Pro aminopeptidase 1 isoform X4 ;xaa-Pro aminopeptidase 1 isoform X4 ;xaa-Pro aminopeptidase 1 isoform X3 ;xaa-Pro aminopeptidase 1 isoform X2 ;xaa-Pro aminopeptidase 1 isoform X1	XPNPEP1	5	5	5	5	0	2	3	1	2	3	3	0	0	0	3	3	0	1	4	1	4	0	0	0	0	0	0	0	2	3	1	2	3	3	0	0	0	3	3	0	1	4	1	4	0	0	0	0	0	0	0	2	3	1	2	3	3	0	0	0	3	3	0	1	4	1	4	0	0	0	0	0	0	12.1	12.1	12.1	62.102	0	9.1793	0	4.5	7.4	2.5	5.4	7.4	7.4	0	0	0	7.4	7.4	0	2.5	10.5	2.5	9.1	0	0	0	0	0	0	145250000			32	0	2	3	1	2	4	3	0	0	0	3	3	0	1	5	1	4	0	0	0	0	0	0
XP_020923854.1;XP_020923853.1;XP_020923852.1;NP_001121949.1;XP_020923858.1;XP_020923857.1;XP_020923856.1	XP_020923854.1;XP_020923853.1;XP_020923852.1;NP_001121949.1;XP_020923858.1;XP_020923857.1;XP_020923856.1	FYVE and coiled-coil domain-containing protein 1 isoform X1 ;FYVE and coiled-coil domain-containing protein 1 isoform X1 ;FYVE and coiled-coil domain-containing protein 1 isoform X1 ;FYVE and coiled-coil domain-containing protein 1 ;FYVE and coiled-coil do	FYCO1	7	15	15	15	0	0	4	4	7	9	9	0	0	0	4	1	0	0	2	0	1	0	0	0	0	0	0	0	0	4	4	7	9	9	0	0	0	4	1	0	0	2	0	1	0	0	0	0	0	0	0	0	4	4	7	9	9	0	0	0	4	1	0	0	2	0	1	0	0	0	0	0	0	13.8	13.8	13.8	165.76	0	22.602	0	0	4.7	3.1	6.4	8.8	8.6	0	0	0	3.7	1.4	0	0	1.4	0	1.4	0	0	0	0	0	0	145140000			42	0	0	4	4	7	10	9	0	0	0	4	1	0	0	2	0	1	0	0	0	0	0	0
XP_020923915.1;NP_001335454.1	XP_020923915.1;NP_001335454.1	cytochrome c oxidase copper chaperone isoform X1 ;cytochrome c oxidase copper chaperone	COX17	2	1	1	1	0	0	1	0	1	0	1	1	1	0	1	0	1	1	1	1	0	1	0	0	1	1	0	0	0	1	0	1	0	1	1	1	0	1	0	1	1	1	1	0	1	0	0	1	1	0	0	0	1	0	1	0	1	1	1	0	1	0	1	1	1	1	0	1	0	0	1	1	0	25.4	25.4	25.4	6.826	0.00040967	4.0353	0	0	25.4	0	25.4	0	25.4	25.4	25.4	0	25.4	0	25.4	25.4	25.4	25.4	0	25.4	0	0	25.4	25.4	0	145080000			15	0	0	1	0	1	0	1	2	2	0	1	0	1	1	1	1	0	1	0	0	1	1	0
XP_020919646.1;NP_001231092.1	XP_020919646.1;NP_001231092.1	dnaJ homolog subfamily A member 1 isoform X1 ;dnaJ homolog subfamily A member 1	DNAJA1	2	9	9	9	0	3	5	1	1	3	1	0	0	0	4	5	0	0	1	0	3	0	0	0	0	0	0	0	3	5	1	1	3	1	0	0	0	4	5	0	0	1	0	3	0	0	0	0	0	0	0	3	5	1	1	3	1	0	0	0	4	5	0	0	1	0	3	0	0	0	0	0	0	37.8	37.8	37.8	44.868	0	15.718	0	11.1	18.9	3.3	6.3	12.8	6.3	0	0	0	18.4	18.1	0	0	2.3	0	12.3	0	0	0	0	0	0	144310000			27	0	3	6	1	1	3	1	0	0	0	4	4	0	0	1	0	3	0	0	0	0	0	0
NP_001231212.1;XP_020949001.1	NP_001231212.1;XP_020949001.1	complement C1q subcomponent subunit B precursor ;complement C1q subcomponent subunit B isoform X1	C1QB	2	3	3	3	0	1	2	1	0	1	1	0	0	0	1	2	0	0	0	0	3	0	0	0	1	0	0	0	1	2	1	0	1	1	0	0	0	1	2	0	0	0	0	3	0	0	0	1	0	0	0	1	2	1	0	1	1	0	0	0	1	2	0	0	0	0	3	0	0	0	1	0	0	17.5	17.5	17.5	26.174	0	6.3277	0	5.7	11.8	5.7	0	5.7	5.7	0	0	0	5.7	11.8	0	0	0	0	17.5	0	0	0	5.7	0	0	144270000			12	0	1	2	1	0	1	1	0	0	0	1	1	0	0	0	0	3	0	0	0	1	0	0
XP_001929181.1;CON__Q2KIG3	XP_001929181.1	carboxypeptidase B2	CPB2	2	5	5	5	0	2	3	1	0	1	1	0	0	0	2	3	0	0	1	0	5	0	0	0	0	0	0	0	2	3	1	0	1	1	0	0	0	2	3	0	0	1	0	5	0	0	0	0	0	0	0	2	3	1	0	1	1	0	0	0	2	3	0	0	1	0	5	0	0	0	0	0	0	16.1	16.1	16.1	48.601	0	15.375	0	6.1	8	3.5	0	3.5	3.5	0	0	0	6.1	8	0	0	3.5	0	16.1	0	0	0	0	0	0	144210000			25	0	2	4	3	0	2	2	0	0	0	3	3	0	0	1	0	5	0	0	0	0	0	0
NP_001230148.1	NP_001230148.1	protein Niban 1	NIBAN1	1	11	11	11	0	6	1	0	0	0	2	2	0	0	10	0	0	3	0	0	4	0	0	0	4	0	0	0	6	1	0	0	0	2	2	0	0	10	0	0	3	0	0	4	0	0	0	4	0	0	0	6	1	0	0	0	2	2	0	0	10	0	0	3	0	0	4	0	0	0	4	0	0	20.6	20.6	20.6	103.38	0	31.28	0	9.3	1.6	0	0	0	3.1	2.8	0	0	16.5	0	0	6.7	0	0	6.5	0	0	0	6.4	0	0	144200000			35	0	6	1	0	0	0	2	2	0	0	11	0	0	3	0	0	6	0	0	0	4	0	0
XP_020949512.1;XP_020949513.1;XP_020949509.1;XP_020949508.1;XP_020949511.1;XP_020949510.1	XP_020949512.1;XP_020949513.1;XP_020949509.1;XP_020949508.1;XP_020949511.1;XP_020949510.1	IST1 homolog isoform X3 ;IST1 homolog isoform X1 ;IST1 homolog isoform X1 ;IST1 homolog isoform X1 ;IST1 homolog isoform X2 ;IST1 homolog isoform X2	IST1	6	4	4	4	0	1	2	1	1	1	1	1	1	0	3	1	1	1	1	1	1	0	1	0	1	0	1	0	1	2	1	1	1	1	1	1	0	3	1	1	1	1	1	1	0	1	0	1	0	1	0	1	2	1	1	1	1	1	1	0	3	1	1	1	1	1	1	0	1	0	1	0	1	33.6	33.6	33.6	31.667	0	7.502	0	3.1	9.2	3.1	6.1	3.1	3.1	3.1	3.1	0	27.5	3.1	3.1	3.1	3.1	3.1	3.1	0	3.1	0	3.1	0	3.1	144140000			22	0	1	2	1	1	1	1	1	1	0	2	1	1	1	2	1	1	0	1	0	2	0	1
NP_001172108.1;NP_001172109.1;XP_005665938.1	NP_001172108.1;NP_001172109.1;XP_005665938.1	prefoldin subunit 6 ;prefoldin subunit 6 ;prefoldin subunit 6 isoform X1	PFDN6	3	4	4	4	0	2	2	1	3	2	2	1	0	0	3	3	0	1	2	1	2	0	0	0	0	0	0	0	2	2	1	3	2	2	1	0	0	3	3	0	1	2	1	2	0	0	0	0	0	0	0	2	2	1	3	2	2	1	0	0	3	3	0	1	2	1	2	0	0	0	0	0	0	34.1	34.1	34.1	14.597	0	7.9263	0	17.1	17.1	9.3	27.9	17.1	17.1	9.3	0	0	23.3	23.3	0	9.3	17.1	9.3	17.1	0	0	0	0	0	0	144110000			30	0	2	2	2	5	2	3	1	0	0	3	3	0	1	3	1	2	0	0	0	0	0	0
XP_005655974.2	XP_005655974.2	LOW QUALITY PROTEIN: persulfide dioxygenase ETHE1, mitochondrial	ETHE1	1	7	7	7	0	4	4	2	4	2	1	0	0	0	5	2	0	0	3	0	5	0	0	0	0	0	0	0	4	4	2	4	2	1	0	0	0	5	2	0	0	3	0	5	0	0	0	0	0	0	0	4	4	2	4	2	1	0	0	0	5	2	0	0	3	0	5	0	0	0	0	0	0	33	33	33	32.963	0	12.901	0	22.2	16.3	7.8	17	13.1	9.2	0	0	0	26.5	7.8	0	0	11.8	0	23.5	0	0	0	0	0	0	144110000			30	0	4	4	1	4	1	2	0	0	0	5	2	0	0	3	0	4	0	0	0	0	0	0
XP_013833683.1	XP_013833683.1	LOW QUALITY PROTEIN: mitochondrial inner membrane protein OXA1L, partial	OXA1L	1	4	4	4	0	0	1	2	0	3	1	0	0	0	2	1	0	0	4	0	1	0	0	0	0	0	0	0	0	1	2	0	3	1	0	0	0	2	1	0	0	4	0	1	0	0	0	0	0	0	0	0	1	2	0	3	1	0	0	0	2	1	0	0	4	0	1	0	0	0	0	0	0	7.4	7.4	7.4	59.939	0.00040883	3.9919	0	0	1.9	3.7	0	5.6	1.9	0	0	0	3.7	1.9	0	0	7.4	0	1.9	0	0	0	0	0	0	144030000			14	0	0	1	2	0	2	1	0	0	0	2	1	0	0	4	0	1	0	0	0	0	0	0
NP_001230413.1	NP_001230413.1	neutral cholesterol ester hydrolase 1	NCEH1	1	7	7	7	0	3	1	5	0	1	1	0	0	0	2	2	0	0	6	0	4	0	0	0	0	0	0	0	3	1	5	0	1	1	0	0	0	2	2	0	0	6	0	4	0	0	0	0	0	0	0	3	1	5	0	1	1	0	0	0	2	2	0	0	6	0	4	0	0	0	0	0	0	28.2	28.2	28.2	45.803	0	23.442	0	9.1	6.6	17.6	0	7.4	2.9	0	0	0	5.9	9.6	0	0	25	0	16.4	0	0	0	0	0	0	143020000			26	0	3	1	5	0	1	1	0	0	0	2	2	0	0	7	0	4	0	0	0	0	0	0
XP_003123072.2	XP_003123072.2	U6 snRNA-associated Sm-like protein LSm7	LSM7	1	4	4	4	0	2	1	1	2	2	2	0	0	0	2	1	1	1	1	1	2	0	0	0	0	0	0	0	2	1	1	2	2	2	0	0	0	2	1	1	1	1	1	2	0	0	0	0	0	0	0	2	1	1	2	2	2	0	0	0	2	1	1	1	1	1	2	0	0	0	0	0	0	44.7	44.7	44.7	16.57	0	10.133	0	22	5.3	16.7	10.7	22	22	0	0	0	22	5.3	16.7	16.7	5.3	16.7	22.7	0	0	0	0	0	0	142590000			18	0	2	1	1	2	2	2	0	0	0	2	1	1	1	1	1	1	0	0	0	0	0	0
XP_020958062.1;XP_020958060.1;XP_020958059.1;XP_003130208.3;XP_005667683.2;XP_020958058.1;XP_020958057.1	XP_020958062.1;XP_020958060.1;XP_020958059.1;XP_003130208.3;XP_005667683.2;XP_020958058.1;XP_020958057.1	calcium-binding mitochondrial carrier protein Aralar2 isoform X7 ;calcium-binding mitochondrial carrier protein Aralar2 isoform X6 ;calcium-binding mitochondrial carrier protein Aralar2 isoform X5 ;calcium-binding mitochondrial carrier protein Aralar2 isof	SLC25A13	7	6	3	3	3	1	1	4	1	4	4	1	1	3	2	3	2	4	5	1	3	3	2	2	2	2	1	1	1	0	1	1	1	1	0	0	0	1	1	1	1	2	0	1	1	1	1	0	1	1	1	1	0	1	1	1	1	0	0	0	1	1	1	1	2	0	1	1	1	1	0	1	1	15.2	10.3	10.3	65.299	0	7.0065	5.6	1.9	2	7.1	2.2	7.1	7.1	1.4	1.4	4.9	4.2	5.7	3.5	7.1	13.3	1.4	5.7	5.1	3.5	3.5	2.9	3.5	2.2	142300000			17	1	1	0	1	1	1	1	0	0	0	1	1	1	1	2	0	1	1	1	1	0	0	1
NP_001231401.1	NP_001231401.1	myosin regulatory light polypeptide 9	MYL9	1	12	5	5	0	6	6	4	4	3	7	3	3	1	3	6	3	6	5	9	7	0	1	0	3	1	2	0	1	2	1	1	0	3	1	0	0	0	1	0	3	1	5	2	0	0	0	0	0	0	0	1	2	1	1	0	3	1	0	0	0	1	0	3	1	5	2	0	0	0	0	0	0	82.6	47.1	47.1	19.827	0	25.365	0	38.4	50	32.6	32.6	26.2	63.4	22.1	26.2	10.5	18.6	39.5	26.2	61.6	38.4	74.4	52.3	0	5.2	0	26.2	5.2	15.7	142260000			20	0	0	3	1	1	0	3	1	0	0	0	1	0	3	1	4	2	0	0	0	0	0	0
XP_020939033.1;XP_020939035.1;XP_020939032.1;XP_020939034.1;XP_020939031.1	XP_020939033.1;XP_020939035.1;XP_020939032.1;XP_020939034.1;XP_020939031.1	obscurin isoform X29 ;obscurin isoform X31 ;obscurin isoform X28 ;obscurin isoform X30 ;obscurin isoform X27	OBSCN	5	203	4	4	95	121	146	134	139	150	145	107	99	85	145	146	115	120	130	124	128	97	134	99	110	87	100	0	1	2	1	3	3	0	0	0	0	2	2	0	0	2	0	2	0	0	0	0	0	0	0	1	2	1	3	3	0	0	0	0	2	2	0	0	2	0	2	0	0	0	0	0	0	46.6	1.3	1.3	764.31	0	9.8281	23.7	28.5	34.4	33	32.9	36.6	34.1	26.1	24.7	21.6	35.5	34	27.8	31	32.2	31.4	31.3	23.5	31.1	23.4	26.5	21.9	25.5	142260000			19	0	1	3	1	5	1	0	0	0	0	1	2	0	0	2	0	3	0	0	0	0	0	0
REV__XP_005672806.2	REV__XP_005672806.2	LOW QUALITY PROTEIN: 5-3 exoribonuclease 2	-	1	2	2	2	0	1	0	0	0	0	2	0	0	0	1	1	0	0	0	0	1	0	0	1	1	0	1	0	1	0	0	0	0	2	0	0	0	1	1	0	0	0	0	1	0	0	1	1	0	1	0	1	0	0	0	0	2	0	0	0	1	1	0	0	0	0	1	0	0	1	1	0	1	0	0	0	108.22	0.0032362	2.5097	0	0	0	0	0	0	0	0	0	0	0	0	0	0	0	0	0	0	0	0	0	0	0	142150000		+	10	0	1	0	0	0	0	2	0	0	0	1	1	0	0	0	0	2	0	0	1	1	0	1
XP_003129663.2	XP_003129663.2	LOW QUALITY PROTEIN: GPI-linked NAD(P)(+)--arginine ADP-ribosyltransferase 1	ART1	1	2	2	2	0	0	2	1	0	1	1	1	0	0	1	0	1	0	0	0	1	0	1	1	1	0	1	0	0	2	1	0	1	1	1	0	0	1	0	1	0	0	0	1	0	1	1	1	0	1	0	0	2	1	0	1	1	1	0	0	1	0	1	0	0	0	1	0	1	1	1	0	1	6.4	6.4	6.4	35.688	0.0090543	1.8416	0	0	6.4	3.4	0	3.4	3.4	3.4	0	0	3.4	0	3.4	0	0	0	3.4	0	3.4	3.4	3.4	0	3.4	141790000			12	0	0	2	1	0	1	1	1	0	0	0	0	1	0	0	0	1	0	1	1	1	0	1
XP_013836417.1	XP_013836417.1	hematopoietic lineage cell-specific protein	HCLS1	1	7	7	7	0	6	3	0	0	0	0	0	0	0	6	0	0	0	0	0	3	0	0	0	0	0	0	0	6	3	0	0	0	0	0	0	0	6	0	0	0	0	0	3	0	0	0	0	0	0	0	6	3	0	0	0	0	0	0	0	6	0	0	0	0	0	3	0	0	0	0	0	0	21	21	21	54.828	0	17.152	0	16.5	7.9	0	0	0	0	0	0	0	18.9	0	0	0	0	0	6.7	0	0	0	0	0	0	141620000			22	0	9	3	0	0	0	0	0	0	0	6	0	0	0	0	0	4	0	0	0	0	0	0
XP_020941196.1;NP_001090964.1;XP_020941197.1	XP_020941196.1;NP_001090964.1;XP_020941197.1	ribose-5-phosphate isomerase isoform X1 ;ribose-5-phosphate isomerase ;ribose-5-phosphate isomerase isoform X2	RPIA	3	3	3	3	0	3	2	2	2	1	1	2	1	0	2	2	1	2	2	1	2	0	0	0	0	0	0	0	3	2	2	2	1	1	2	1	0	2	2	1	2	2	1	2	0	0	0	0	0	0	0	3	2	2	2	1	1	2	1	0	2	2	1	2	2	1	2	0	0	0	0	0	0	15	15	15	34.355	0	9.3031	0	15	10.9	10.9	10.9	5.9	5.9	10.9	5.9	0	10.9	10.9	5.9	10.9	10.9	5.9	10.9	0	0	0	0	0	0	141360000			25	0	3	2	2	2	0	1	2	2	0	2	1	1	2	2	1	2	0	0	0	0	0	0
NP_001230270.1;XP_020924154.1;XP_005670105.1	NP_001230270.1;XP_020924154.1;XP_005670105.1	DNA-directed RNA polymerases I, II, and III subunit RPABC3 ;DNA-directed RNA polymerases I, II, and III subunit RPABC3 isoform X2 ;DNA-directed RNA polymerases I, II, and III subunit RPABC3 isoform X1	POLR2H	3	3	3	3	0	2	1	2	3	1	1	0	0	0	2	1	0	0	1	0	2	0	0	0	0	0	0	0	2	1	2	3	1	1	0	0	0	2	1	0	0	1	0	2	0	0	0	0	0	0	0	2	1	2	3	1	1	0	0	0	2	1	0	0	1	0	2	0	0	0	0	0	0	27.3	27.3	27.3	17.143	0	6.5347	0	16.7	8	16.7	27.3	8	8	0	0	0	16.7	8	0	0	8	0	16.7	0	0	0	0	0	0	141340000			19	0	2	1	2	4	1	1	0	0	0	3	1	0	0	1	0	3	0	0	0	0	0	0
XP_020947081.1;XP_020947080.1;XP_020947079.1;XP_020947083.1;XP_020947082.1	XP_020947081.1;XP_020947080.1;XP_020947079.1;XP_020947083.1;XP_020947082.1	protein kinase C and casein kinase substrate in neurons protein 2 isoform X1 ;protein kinase C and casein kinase substrate in neurons protein 2 isoform X1 ;protein kinase C and casein kinase substrate in neurons protein 2 isoform X1 ;protein kinase C and c	PACSIN2	5	8	8	8	0	3	2	0	3	5	2	0	0	0	4	4	0	0	0	0	5	0	0	0	0	0	0	0	3	2	0	3	5	2	0	0	0	4	4	0	0	0	0	5	0	0	0	0	0	0	0	3	2	0	3	5	2	0	0	0	4	4	0	0	0	0	5	0	0	0	0	0	0	26.3	26.3	26.3	55.602	0	15.744	0	7.8	7.8	0	11.3	18.9	4.3	0	0	0	10.1	11.9	0	0	0	0	19.8	0	0	0	0	0	0	141280000			28	0	2	2	0	3	6	2	0	0	0	4	4	0	0	0	0	5	0	0	0	0	0	0
NP_001230624.1	NP_001230624.1	transmembrane emp24 domain-containing protein 5 precursor	TMED5	1	3	3	3	0	2	0	1	0	0	1	0	0	0	0	0	0	1	0	1	0	0	2	0	0	0	0	0	2	0	1	0	0	1	0	0	0	0	0	0	1	0	1	0	0	2	0	0	0	0	0	2	0	1	0	0	1	0	0	0	0	0	0	1	0	1	0	0	2	0	0	0	0	14.6	14.6	14.6	25.773	0	7.2648	0	10.2	0	4.4	0	0	4.4	0	0	0	0	0	0	10.2	0	4.4	0	0	14.6	0	0	0	0	140530000			7	0	1	0	1	0	0	1	0	0	0	0	0	0	1	0	1	0	0	2	0	0	0	0
XP_020955357.1;XP_020955356.1;XP_020955355.1;XP_020955354.1;XP_020955353.1;XP_020955352.1;XP_020955351.1	XP_020955357.1;XP_020955356.1;XP_020955355.1;XP_020955354.1;XP_020955353.1;XP_020955352.1;XP_020955351.1	echinoderm microtubule-associated protein-like 1 isoform X7 ;echinoderm microtubule-associated protein-like 1 isoform X6 ;echinoderm microtubule-associated protein-like 1 isoform X5 ;echinoderm microtubule-associated protein-like 1 isoform X4 ;echinoderm m	EML1	7	8	8	8	6	0	0	0	0	0	0	2	7	3	0	0	0	3	0	3	0	3	0	2	4	4	1	6	0	0	0	0	0	0	2	7	3	0	0	0	3	0	3	0	3	0	2	4	4	1	6	0	0	0	0	0	0	2	7	3	0	0	0	3	0	3	0	3	0	2	4	4	1	13	13	13	88.182	0	18.103	10.2	0	0	0	0	0	0	4.9	11.6	6.2	0	0	0	6.1	0	5.9	0	6.2	0	4.5	7.7	7.7	3.2	140170000			38	6	0	0	0	0	0	0	3	7	3	0	0	0	2	0	3	0	3	0	2	4	4	1
XP_013852265.1;XP_005663204.1;NP_001038021.1	XP_013852265.1;XP_005663204.1;NP_001038021.1	microsomal glutathione S-transferase 3 isoform X1 ;microsomal glutathione S-transferase 3 isoform X1 ;microsomal glutathione S-transferase 3	MGST3	3	4	4	4	0	2	0	3	0	2	0	0	0	0	1	3	0	2	2	1	3	0	0	0	0	0	0	0	2	0	3	0	2	0	0	0	0	1	3	0	2	2	1	3	0	0	0	0	0	0	0	2	0	3	0	2	0	0	0	0	1	3	0	2	2	1	3	0	0	0	0	0	0	42.4	42.4	42.4	16.686	0	21.327	0	24.5	0	24.5	0	24.5	0	0	0	0	15.9	24.5	0	33.8	24.5	17.9	24.5	0	0	0	0	0	0	139940000			17	0	1	0	3	0	2	0	0	0	0	1	3	0	2	2	1	2	0	0	0	0	0	0
XP_013836270.1;XP_020923775.1	XP_013836270.1;XP_020923775.1	dual specificity mitogen-activated protein kinase kinase 6 isoform X1 ;dual specificity mitogen-activated protein kinase kinase 6 isoform X2	MAP2K6	2	6	5	5	3	1	0	2	0	1	0	4	4	3	1	0	5	5	4	4	1	2	2	2	4	2	5	3	0	0	1	0	0	0	3	3	2	0	0	4	4	4	3	0	2	2	2	4	2	4	3	0	0	1	0	0	0	3	3	2	0	0	4	4	4	3	0	2	2	2	4	2	4	24	19.2	19.2	37.536	0	11.105	10.5	4.8	0	8.4	0	4.8	0	17.4	15.6	11.4	4.8	0	20.4	19.2	14.4	15.3	4.8	6.6	8.1	7.8	15.3	6.9	21.3	139660000			45	4	0	0	1	0	0	0	3	3	2	0	0	4	4	4	3	0	2	2	3	4	2	4
XP_003132297.1	XP_003132297.1	WD repeat-containing protein 82	WDR82	1	5	5	5	0	3	4	1	2	2	2	0	0	0	5	3	1	0	1	0	3	0	0	0	0	0	0	0	3	4	1	2	2	2	0	0	0	5	3	1	0	1	0	3	0	0	0	0	0	0	0	3	4	1	2	2	2	0	0	0	5	3	1	0	1	0	3	0	0	0	0	0	0	20.4	20.4	20.4	35.079	0	8.8949	0	15.7	16	4.5	11.2	8.9	11.2	0	0	0	20.4	13.4	4.5	0	6.7	0	13.4	0	0	0	0	0	0	139420000			28	0	3	4	2	2	2	2	0	0	0	5	3	1	0	1	0	3	0	0	0	0	0	0
XP_020933972.1	XP_020933972.1	LOW QUALITY PROTEIN: ankyrin-1	ANK1	1	4	3	3	1	1	1	3	1	2	2	0	0	1	0	1	1	1	3	0	1	1	1	1	0	1	2	1	0	0	2	0	1	1	0	0	1	0	0	1	1	2	0	0	1	1	1	0	1	2	1	0	0	2	0	1	1	0	0	1	0	0	1	1	2	0	0	1	1	1	0	1	2	4.2	3.6	3.6	207.46	0	9.2785	1.5	0.6	0.6	4.2	0.6	2.1	2.1	0	0	1.5	0	0.6	1.5	1.5	2.1	0	0.6	1.5	1.5	1.5	0	1.5	1.5	139370000			18	1	0	0	2	0	1	1	0	0	1	0	0	1	1	3	0	0	2	1	1	0	2	1
NP_001153064.1	NP_001153064.1	cytochrome b5 type B	CYB5B	1	3	3	3	0	3	1	2	0	2	2	0	1	0	2	2	1	0	1	2	2	0	0	0	1	0	0	0	3	1	2	0	2	2	0	1	0	2	2	1	0	1	2	2	0	0	0	1	0	0	0	3	1	2	0	2	2	0	1	0	2	2	1	0	1	2	2	0	0	0	1	0	0	32.6	32.6	32.6	16.199	0	7.2256	0	32.6	11.1	23.6	0	23.6	23.6	0	12.5	0	23.6	23.6	12.5	0	11.1	23.6	23.6	0	0	0	11.1	0	0	139120000			25	0	3	1	2	0	2	2	0	1	0	4	2	1	0	1	2	3	0	0	0	1	0	0
XP_003356314.1	XP_003356314.1	U5 small nuclear ribonucleoprotein 40 kDa protein	SNRNP40	1	6	6	6	0	3	3	0	3	1	0	0	0	0	3	3	0	0	1	0	4	0	0	0	0	0	0	0	3	3	0	3	1	0	0	0	0	3	3	0	0	1	0	4	0	0	0	0	0	0	0	3	3	0	3	1	0	0	0	0	3	3	0	0	1	0	4	0	0	0	0	0	0	36.3	36.3	36.3	39.351	0	23.526	0	20.7	15.6	0	19.8	8.7	0	0	0	0	14.8	21.5	0	0	8.7	0	30.2	0	0	0	0	0	0	139020000			19	0	2	2	0	3	1	0	0	0	0	2	3	0	0	1	0	5	0	0	0	0	0	0
XP_020957579.1;XP_020957577.1;NP_001092054.1;XP_020957578.1	XP_020957579.1;XP_020957577.1;NP_001092054.1;XP_020957578.1	transmembrane glycoprotein NMB isoform X3 ;transmembrane glycoprotein NMB isoform X1 ;transmembrane glycoprotein NMB precursor ;transmembrane glycoprotein NMB isoform X2	GPNMB	4	5	5	5	0	1	2	0	0	0	0	0	0	0	4	1	0	0	1	0	1	0	1	0	0	0	0	0	1	2	0	0	0	0	0	0	0	4	1	0	0	1	0	1	0	1	0	0	0	0	0	1	2	0	0	0	0	0	0	0	4	1	0	0	1	0	1	0	1	0	0	0	0	15	15	15	56.778	0	16.994	0	3.5	6.5	0	0	0	0	0	0	0	12	3.5	0	0	3	0	3.5	0	3	0	0	0	0	138700000			13	0	3	2	0	0	0	0	0	0	0	3	1	0	0	1	0	2	0	1	0	0	0	0
XP_020937483.1	XP_020937483.1	troponin T, fast skeletal muscle isoform X32	TNNT3	1	18	1	0	16	15	15	14	13	15	15	16	16	16	13	15	16	16	15	18	15	17	15	16	17	16	16	0	0	0	0	0	0	0	0	0	0	0	0	1	0	0	1	0	0	0	0	0	0	0	0	0	0	0	0	0	0	0	0	0	0	0	0	0	0	0	0	0	0	0	0	0	0	52	11.8	0	29.233	0	15.295	39.4	39	39	36.2	39	39	39	39.4	39.4	39.4	36.2	39	52	39.4	39	52	39	40.2	36.6	40.2	40.2	39.4	40.2	137930000			2	0	0	0	0	0	0	0	0	0	0	0	0	1	0	0	1	0	0	0	0	0	0	0
XP_005660860.1;NP_999140.1	XP_005660860.1;NP_999140.1	ferritin heavy chain isoform X1 ;ferritin heavy chain	FTH1	2	6	6	6	0	5	2	3	0	0	5	0	0	0	3	0	0	0	0	0	0	0	0	0	0	0	0	0	5	2	3	0	0	5	0	0	0	3	0	0	0	0	0	0	0	0	0	0	0	0	0	5	2	3	0	0	5	0	0	0	3	0	0	0	0	0	0	0	0	0	0	0	0	41.4	41.4	41.4	21.185	0	8.1735	0	35.4	14.4	19.3	0	0	31.5	0	0	0	19.3	0	0	0	0	0	0	0	0	0	0	0	0	137770000			16	0	5	1	2	0	0	5	0	0	0	3	0	0	0	0	0	0	0	0	0	0	0	0
XP_020922858.1;XP_020922863.1;XP_020922857.1;XP_020922854.1;XP_020922855.1;XP_020922856.1;XP_020922853.1;XP_020922864.1;XP_020922865.1;XP_020922859.1;XP_020922860.1;XP_020922862.1;XP_020922874.1;XP_020922870.1;XP_020922873.1;XP_020922869.1;XP_020922867.1;XP_020922868.1;XP_020922871.1;XP_020922866.1;XP_020942470.1;XP_020942471.1;XP_020942472.1;XP_013843215.1;XP_020942468.1;XP_020942473.1;XP_020942469.1;XP_020942476.1;XP_013843212.1;XP_020942467.1;XP_020942466.1;XP_020942465.1;XP_013843219.1;XP_013843216.1;XP_020942475.1;XP_005655194.1;XP_003124802.2;XP_020942474.1;XP_013843223.1;XP_020942477.1;XP_020942479.1;XP_020942478.1;XP_013843222.1;XP_013843221.1;XP_003354707.1;XP_005655195.1;XP_020942464.1	XP_020922858.1;XP_020922863.1;XP_020922857.1;XP_020922854.1;XP_020922855.1;XP_020922856.1;XP_020922853.1;XP_020922864.1;XP_020922865.1;XP_020922859.1;XP_020922860.1;XP_020922862.1;XP_020922874.1;XP_020922870.1;XP_020922873.1;XP_020922869.1;XP_020922867.1;XP_020922868.1;XP_020922871.1;XP_020922866.1	C-Jun-amino-terminal kinase-interacting protein 4 isoform X6 ;C-Jun-amino-terminal kinase-interacting protein 4 isoform X10 ;C-Jun-amino-terminal kinase-interacting protein 4 isoform X5 ;C-Jun-amino-terminal kinase-interacting protein 4 isoform X2 ;C-Jun-a	SPAG9	47	7	7	7	0	4	4	1	2	0	1	0	0	0	2	4	0	0	1	0	4	0	0	0	0	0	0	0	4	4	1	2	0	1	0	0	0	2	4	0	0	1	0	4	0	0	0	0	0	0	0	4	4	1	2	0	1	0	0	0	2	4	0	0	1	0	4	0	0	0	0	0	0	7.6	7.6	7.6	147.18	0	10.583	0	4.1	4.6	1	2.9	0	1	0	0	0	2.3	5.2	0	0	1.1	0	4.9	0	0	0	0	0	0	137750000			25	0	5	4	1	2	0	1	0	0	0	4	3	0	0	1	0	4	0	0	0	0	0	0
NP_001231271.1;XP_020924132.1;XP_020924134.1;XP_020924133.1	NP_001231271.1;XP_020924132.1;XP_020924134.1;XP_020924133.1	omega-amidase NIT2 ;omega-amidase NIT2 isoform X1 ;omega-amidase NIT2 isoform X3 ;omega-amidase NIT2 isoform X2	NIT2	4	11	11	11	0	3	4	0	2	3	2	0	4	0	3	1	1	2	2	1	2	1	0	0	2	0	1	0	3	4	0	2	3	2	0	4	0	3	1	1	2	2	1	2	1	0	0	2	0	1	0	3	4	0	2	3	2	0	4	0	3	1	1	2	2	1	2	1	0	0	2	0	1	60.4	60.4	60.4	31.191	0	24.513	0	12.7	26.5	0	11.7	19.1	7.1	0	23.7	0	21.6	5.3	3.5	15.2	11.7	6.4	11.3	3.5	0	0	11.7	0	3.5	137700000			31	0	1	4	0	2	3	2	0	4	0	3	1	1	1	2	1	2	1	0	0	2	0	1
XP_020945470.1;XP_020945469.1;XP_020945468.1	XP_020945470.1;XP_020945469.1;XP_020945468.1	protein S100-A13 isoform X2 ;protein S100-A13 isoform X2 ;protein S100-A13 isoform X1	S100A13	3	3	3	3	0	1	1	0	1	0	1	1	1	0	1	0	1	1	0	2	0	0	2	0	1	0	0	0	1	1	0	1	0	1	1	1	0	1	0	1	1	0	2	0	0	2	0	1	0	0	0	1	1	0	1	0	1	1	1	0	1	0	1	1	0	2	0	0	2	0	1	0	0	32.7	32.7	32.7	11.213	0.00080645	3.8155	0	11.2	11.2	0	11.2	0	11.2	11.2	11.2	0	11.2	0	11.2	11.2	0	20.4	0	0	23.5	0	11.2	0	0	137290000			13	0	1	1	0	1	0	1	1	1	0	1	0	1	1	0	2	0	0	1	0	1	0	0
XP_020932991.1	XP_020932991.1	isocitrate dehydrogenase	IDH3B	1	18	1	1	5	3	10	15	11	14	12	4	3	5	15	10	3	3	13	7	13	7	4	4	4	5	4	1	0	1	1	1	1	1	0	0	1	1	1	0	0	1	1	1	1	0	0	1	1	1	1	0	1	1	1	1	1	0	0	1	1	1	0	0	1	1	1	1	0	0	1	1	1	55.4	6.3	6.3	42.046	0.00043668	5.1122	23.5	8.9	34.7	53.5	44.1	44.4	47.8	17.2	13.1	23.5	50.4	37.6	11	14.9	44.6	33.7	45.4	29.5	17.2	17.2	21.1	25.3	19.3	137110000			18	1	0	1	1	1	2	1	0	0	1	2	1	0	0	1	1	1	1	0	0	1	1	1
XP_020950890.1	XP_020950890.1	leucine-rich repeat-containing protein 47	LRRC47	1	8	8	8	0	1	4	2	3	6	3	0	0	0	3	5	0	0	2	0	7	0	0	0	0	0	0	0	1	4	2	3	6	3	0	0	0	3	5	0	0	2	0	7	0	0	0	0	0	0	0	1	4	2	3	6	3	0	0	0	3	5	0	0	2	0	7	0	0	0	0	0	0	20.4	20.4	20.4	63.95	0	18.685	0	2.1	7.9	3.8	5.3	13.2	6	0	0	0	6.3	10.8	0	0	4.5	0	17.8	0	0	0	0	0	0	136930000			36	0	1	4	2	3	6	3	0	0	0	3	5	0	0	2	0	7	0	0	0	0	0	0
NP_001121941.2	NP_001121941.2	ubiquitin-like protein ISG15	ISG15	1	8	8	8	0	0	0	0	0	0	0	0	0	0	0	6	0	3	0	0	0	0	0	0	0	0	0	0	0	0	0	0	0	0	0	0	0	0	6	0	3	0	0	0	0	0	0	0	0	0	0	0	0	0	0	0	0	0	0	0	0	6	0	3	0	0	0	0	0	0	0	0	0	50.3	50.3	50.3	18.565	0	56.421	0	0	0	0	0	0	0	0	0	0	0	44.3	0	40.7	0	0	0	0	0	0	0	0	0	136750000			9	0	0	0	0	0	0	0	0	0	0	0	6	0	3	0	0	0	0	0	0	0	0	0
XP_020931397.1;XP_020931396.1;XP_020931395.1	XP_020931397.1;XP_020931396.1;XP_020931395.1	cullin-3 isoform X3 ;cullin-3 isoform X2 ;cullin-3 isoform X1	CUL3	3	4	4	4	1	1	1	0	1	2	2	1	0	1	3	1	1	1	1	1	1	1	1	0	0	1	0	1	1	1	0	1	2	2	1	0	1	3	1	1	1	1	1	1	1	1	0	0	1	0	1	1	1	0	1	2	2	1	0	1	3	1	1	1	1	1	1	1	1	0	0	1	0	8.5	8.5	8.5	80.492	0	7.1319	1.9	1.9	1.9	0	1.9	3.7	3.3	1.9	0	1.9	7	1.9	1.9	1.9	1.9	1.9	1.9	1.9	1.9	0	0	1.9	0	136580000			23	1	0	1	0	2	2	2	0	0	1	2	1	2	1	1	1	1	2	2	0	0	1	0
XP_001928988.1	XP_001928988.1	ribonuclease UK114	RIDA	1	4	4	4	0	4	2	0	2	0	1	0	2	0	2	2	0	0	0	0	3	0	0	0	0	0	0	0	4	2	0	2	0	1	0	2	0	2	2	0	0	0	0	3	0	0	0	0	0	0	0	4	2	0	2	0	1	0	2	0	2	2	0	0	0	0	3	0	0	0	0	0	0	35	35	35	14.369	0	6.3819	0	35	15.3	0	15.3	0	7.3	0	15.3	0	15.3	15.3	0	0	0	0	27	0	0	0	0	0	0	136490000			20	0	6	2	0	2	0	1	0	2	0	1	2	0	0	0	0	4	0	0	0	0	0	0
XP_020927969.1;XP_020927964.1;XP_020927962.1;XP_020927957.1;XP_020927948.1;XP_020927942.1;XP_020927939.1;XP_020927932.1;XP_020927926.1;XP_020927920.1;XP_020927918.1;XP_020927913.1;XP_020927911.1;XP_020927986.1;XP_020927985.1;XP_020927979.1	XP_020927969.1;XP_020927964.1;XP_020927962.1;XP_020927957.1;XP_020927948.1;XP_020927942.1;XP_020927939.1;XP_020927932.1;XP_020927926.1;XP_020927920.1;XP_020927918.1;XP_020927913.1;XP_020927911.1	utrophin isoform X11 ;utrophin isoform X10 ;utrophin isoform X10 ;utrophin isoform X9 ;utrophin isoform X8 ;utrophin isoform X7 ;utrophin isoform X6 ;utrophin isoform X5 ;utrophin isoform X4 ;utrophin isoform X4 ;utrophin isoform X3 ;utrophin isoform X2 ;u	UTRN	16	20	18	18	0	8	1	2	3	1	0	0	0	0	7	4	0	0	2	1	7	1	0	0	0	0	0	0	8	1	0	3	0	0	0	0	0	7	4	0	0	0	1	7	0	0	0	0	0	0	0	8	1	0	3	0	0	0	0	0	7	4	0	0	0	1	7	0	0	0	0	0	0	8.5	7.9	7.9	387.81	0	32.746	0	3.5	0.7	0.6	1.4	0.4	0	0	0	0	3.3	2	0	0	0.6	0.4	3.3	0.4	0	0	0	0	0	136230000			35	0	9	1	0	4	0	0	0	0	0	8	4	0	0	0	1	8	0	0	0	0	0	0
NP_001038043.1	NP_001038043.1	progranulin precursor	GRN	1	6	6	6	0	5	1	1	1	1	0	0	0	0	3	0	0	0	1	0	3	0	0	0	0	0	0	0	5	1	1	1	1	0	0	0	0	3	0	0	0	1	0	3	0	0	0	0	0	0	0	5	1	1	1	1	0	0	0	0	3	0	0	0	1	0	3	0	0	0	0	0	0	16.5	16.5	16.5	62.948	0	14.335	0	14.4	2.7	5	5	5	0	0	0	0	9.9	0	0	0	2.6	0	9.8	0	0	0	0	0	0	135580000			18	0	5	1	1	1	1	0	0	0	0	3	0	0	0	1	0	5	0	0	0	0	0	0
NP_001231318.1;XP_020919924.1	NP_001231318.1	saccharopine dehydrogenase-like oxidoreductase	SCCPDH	2	5	5	5	0	1	0	1	0	3	0	0	1	0	1	0	1	3	0	2	2	0	1	0	0	0	0	0	1	0	1	0	3	0	0	1	0	1	0	1	3	0	2	2	0	1	0	0	0	0	0	1	0	1	0	3	0	0	1	0	1	0	1	3	0	2	2	0	1	0	0	0	0	23.1	23.1	23.1	47.364	0	25.349	0	3.7	0	6.8	0	17	0	0	3	0	6.8	0	3.7	16.3	0	10.5	9.6	0	3.7	0	0	0	0	135520000			15	0	1	0	1	0	2	0	0	1	0	1	0	1	3	0	2	2	0	1	0	0	0	0
XP_005661088.1;NP_999335.1	XP_005661088.1;NP_999335.1	CD59 glycoprotein isoform X1 ;CD59 glycoprotein precursor	CD59	2	2	2	2	0	1	2	1	2	1	1	2	1	0	2	2	1	2	2	1	2	0	1	0	2	0	0	0	1	2	1	2	1	1	2	1	0	2	2	1	2	2	1	2	0	1	0	2	0	0	0	1	2	1	2	1	1	2	1	0	2	2	1	2	2	1	2	0	1	0	2	0	0	14.6	14.6	14.6	13.79	0	6.3157	0	8.9	14.6	8.9	14.6	8.9	8.9	14.6	8.9	0	14.6	14.6	8.9	14.6	14.6	8.9	14.6	0	8.9	0	14.6	0	0	134760000			30	0	2	3	1	2	1	1	2	1	0	2	2	1	2	2	1	3	0	1	0	3	0	0
XP_003132922.1	XP_003132922.1	26S proteasome non-ATPase regulatory subunit 9	PSMD9	1	5	5	5	0	2	4	2	3	2	2	0	0	0	3	3	1	1	1	1	3	0	0	0	1	0	0	0	2	4	2	3	2	2	0	0	0	3	3	1	1	1	1	3	0	0	0	1	0	0	0	2	4	2	3	2	2	0	0	0	3	3	1	1	1	1	3	0	0	0	1	0	0	26.5	26.5	26.5	24.416	0	10.257	0	9.4	22	9.4	16.6	11.2	9.4	0	0	0	13.9	17.9	4	4	4	4	16.6	0	0	0	5.4	0	0	134760000			31	0	2	4	2	3	2	2	0	0	0	4	3	1	1	2	1	3	0	0	0	1	0	0
XP_003359288.1;XP_003359289.1;XP_020928247.1	XP_003359288.1;XP_003359289.1;XP_020928247.1	adenosine kinase isoform X1 ;adenosine kinase isoform X3 ;adenosine kinase isoform X2	ADK	3	5	5	5	0	1	2	0	1	2	0	0	0	0	3	3	0	0	0	0	3	0	0	0	0	0	0	0	1	2	0	1	2	0	0	0	0	3	3	0	0	0	0	3	0	0	0	0	0	0	0	1	2	0	1	2	0	0	0	0	3	3	0	0	0	0	3	0	0	0	0	0	0	17.1	17.1	17.1	40.495	0	6.2565	0	3.9	5.8	0	2.8	5.8	0	0	0	0	9.7	9.7	0	0	0	0	9.4	0	0	0	0	0	0	134690000			15	0	1	2	0	1	2	0	0	0	0	3	3	0	0	0	0	3	0	0	0	0	0	0
NP_001230432.1	NP_001230432.1	adipogenesis regulatory factor	ADIRF	1	2	2	2	0	1	1	1	0	1	1	2	2	1	1	0	1	2	1	2	1	0	0	0	1	0	0	0	1	1	1	0	1	1	2	2	1	1	0	1	2	1	2	1	0	0	0	1	0	0	0	1	1	1	0	1	1	2	2	1	1	0	1	2	1	2	1	0	0	0	1	0	0	59.2	59.2	59.2	7.8887	0	7.657	0	18.4	18.4	18.4	0	18.4	18.4	59.2	59.2	18.4	18.4	0	18.4	59.2	18.4	59.2	18.4	0	0	0	18.4	0	0	134550000			23	0	1	2	1	0	1	1	4	3	0	2	0	1	2	0	3	1	0	0	0	1	0	0
NP_001185852.2;XP_003358996.2	NP_001185852.2	chloride intracellular channel protein 5	CLIC5	2	5	5	5	2	1	4	2	5	4	3	1	0	0	2	3	0	1	1	0	2	0	0	1	0	0	0	2	1	4	2	5	4	3	1	0	0	2	3	0	1	1	0	2	0	0	1	0	0	0	2	1	4	2	5	4	3	1	0	0	2	3	0	1	1	0	2	0	0	1	0	0	0	30.2	30.2	30.2	28.499	0	17.242	11.1	4.8	25	11.9	30.2	23	16.3	6.3	0	0	11.9	18.3	0	4.8	6.3	0	13.5	0	0	4.8	0	0	0	134360000			27	1	1	3	1	5	4	3	1	0	0	2	3	0	0	1	0	2	0	0	0	0	0	0
XP_001925353.2;XP_013854570.2	XP_001925353.2;XP_013854570.2	histone deacetylase 2 ;histone deacetylase 1	HDAC2	2	4	4	4	0	3	2	0	2	1	2	0	0	0	3	3	0	0	2	0	4	0	0	0	0	0	0	0	3	2	0	2	1	2	0	0	0	3	3	0	0	2	0	4	0	0	0	0	0	0	0	3	2	0	2	1	2	0	0	0	3	3	0	0	2	0	4	0	0	0	0	0	0	10.7	10.7	10.7	55.304	0	7.1318	0	8.2	4.9	0	6.4	2.5	6.4	0	0	0	8.2	8.8	0	0	6.4	0	10.7	0	0	0	0	0	0	134200000			26	0	3	2	0	2	1	2	0	0	0	4	4	0	0	2	0	6	0	0	0	0	0	0
XP_001926622.4	XP_001926622.4	LOW QUALITY PROTEIN: mitochondrial 10-formyltetrahydrofolate dehydrogenase	ALDH1L2	1	6	6	5	0	2	1	3	0	0	1	0	1	0	6	2	0	0	3	0	3	0	0	0	0	0	0	0	2	1	3	0	0	1	0	1	0	6	2	0	0	3	0	3	0	0	0	0	0	0	0	1	1	2	0	0	1	0	0	0	5	1	0	0	2	0	2	0	0	0	0	0	0	12.7	12.7	11.1	101.81	0	31.511	0	4.3	2.7	6.4	0	0	3.1	0	1.6	0	12.7	4.3	0	0	6.1	0	6.1	0	0	0	0	0	0	134060000			22	0	2	1	3	0	0	1	0	1	0	6	2	0	0	2	0	4	0	0	0	0	0	0
XP_020931531.1;XP_020931530.1;XP_020931529.1;XP_020931528.1;XP_020931527.1;XP_020931526.1;XP_020931525.1;XP_020931524.1;XP_020931523.1;XP_020931522.1;XP_020931521.1;XP_020931519.1	XP_020931531.1;XP_020931530.1;XP_020931529.1;XP_020931528.1;XP_020931527.1;XP_020931526.1;XP_020931525.1;XP_020931524.1;XP_020931523.1;XP_020931522.1;XP_020931521.1;XP_020931519.1	arf-GAP domain and FG repeat-containing protein 1 isoform X12 ;arf-GAP domain and FG repeat-containing protein 1 isoform X11 ;arf-GAP domain and FG repeat-containing protein 1 isoform X10 ;arf-GAP domain and FG repeat-containing protein 1 isoform X9 ;arf-G	AGFG1	12	4	4	4	0	2	4	1	2	2	1	0	0	0	3	3	0	0	1	0	3	0	0	0	0	0	0	0	2	4	1	2	2	1	0	0	0	3	3	0	0	1	0	3	0	0	0	0	0	0	0	2	4	1	2	2	1	0	0	0	3	3	0	0	1	0	3	0	0	0	0	0	0	15.5	15.5	15.5	54.035	0	15.221	0	5.7	15.5	2.1	8	9	2.1	0	0	0	11.1	13.4	0	0	3.6	0	10.2	0	0	0	0	0	0	133740000			21	0	2	4	1	3	2	1	0	0	0	3	2	0	0	1	0	2	0	0	0	0	0	0
XP_020937027.1;XP_020937048.1;NP_999407.1;XP_020937021.1;XP_020937043.1;XP_020937035.1	XP_020937027.1;XP_020937048.1;NP_999407.1;XP_020937021.1;XP_020937043.1;XP_020937035.1	coagulation factor XII isoform X2 ;coagulation factor XII isoform X5 ;coagulation factor XII precursor ;coagulation factor XII isoform X1 ;coagulation factor XII isoform X4 ;coagulation factor XII isoform X3	F12	6	8	8	8	0	7	2	0	0	2	0	1	0	0	4	2	0	0	0	0	7	0	0	0	0	0	0	0	7	2	0	0	2	0	1	0	0	4	2	0	0	0	0	7	0	0	0	0	0	0	0	7	2	0	0	2	0	1	0	0	4	2	0	0	0	0	7	0	0	0	0	0	0	20.3	20.3	20.3	67.986	0	13.832	0	18	5.7	0	0	7	0	3.4	0	0	10.7	5	0	0	0	0	16.2	0	0	0	0	0	0	133510000			28	0	8	2	0	0	2	0	1	0	0	5	3	0	0	0	0	7	0	0	0	0	0	0
XP_013837621.1;XP_003358691.1	XP_013837621.1;XP_003358691.1	elongation factor G, mitochondrial isoform X2 ;elongation factor G, mitochondrial isoform X1	GFM1	2	11	11	11	0	0	0	2	0	9	2	0	0	0	1	2	0	0	6	0	3	0	0	0	0	0	0	0	0	0	2	0	9	2	0	0	0	1	2	0	0	6	0	3	0	0	0	0	0	0	0	0	0	2	0	9	2	0	0	0	1	2	0	0	6	0	3	0	0	0	0	0	0	21.2	21.2	21.2	81.41	0	24.11	0	0	0	4.2	0	18.4	7.1	0	0	0	2.6	6.1	0	0	12.9	0	7.5	0	0	0	0	0	0	133490000			29	0	0	0	2	0	9	2	0	0	0	1	2	0	0	8	0	5	0	0	0	0	0	0
XP_020935334.1;XP_013841971.1;XP_005653684.3	XP_020935334.1;XP_013841971.1;XP_005653684.3	N-alpha-acetyltransferase 10 isoform X1 ;N-alpha-acetyltransferase 10 isoform X2 ;N-alpha-acetyltransferase 11	NAA10	3	6	6	6	0	3	2	2	3	0	3	0	0	0	4	2	0	0	0	0	3	0	1	0	0	0	0	0	3	2	2	3	0	3	0	0	0	4	2	0	0	0	0	3	0	1	0	0	0	0	0	3	2	2	3	0	3	0	0	0	4	2	0	0	0	0	3	0	1	0	0	0	0	30	30	30	27.101	0	6.2842	0	17.7	11.5	9.9	16.9	0	17.7	0	0	0	21	11.5	0	0	0	0	16.5	0	6.2	0	0	0	0	133440000			22	0	3	2	2	2	0	3	0	0	0	4	2	0	0	0	0	3	0	1	0	0	0	0
XP_001924368.2	XP_001924368.2	NADP-dependent malic enzyme	ME1	1	10	10	10	2	0	0	0	0	0	0	0	4	0	0	0	0	4	0	3	0	0	2	0	0	0	2	2	0	0	0	0	0	0	0	4	0	0	0	0	4	0	3	0	0	2	0	0	0	2	2	0	0	0	0	0	0	0	4	0	0	0	0	4	0	3	0	0	2	0	0	0	2	39.9	39.9	39.9	63.819	0	50.398	10.3	0	0	0	0	0	0	0	12.1	0	0	0	0	22.1	0	17.9	0	0	8.4	0	0	0	13	133350000			18	2	0	0	0	0	0	0	0	4	0	0	0	0	5	0	3	0	0	2	0	0	0	2
XP_020922135.1	XP_020922135.1	nuclear protein localization protein 4 homolog	NPLOC4	1	8	8	8	0	1	4	2	2	3	2	0	0	0	5	3	0	1	2	0	7	0	0	0	0	0	0	0	1	4	2	2	3	2	0	0	0	5	3	0	1	2	0	7	0	0	0	0	0	0	0	1	4	2	2	3	2	0	0	0	5	3	0	1	2	0	7	0	0	0	0	0	0	21.2	21.2	21.2	67.861	0	28.692	0	1.6	9.7	7.1	7.1	7.1	7.1	0	0	0	14	8.7	0	2.5	7.1	0	18.3	0	0	0	0	0	0	133330000			29	0	1	5	1	2	3	2	0	0	0	5	2	0	1	1	0	6	0	0	0	0	0	0
XP_020953198.1	XP_020953198.1	LOW QUALITY PROTEIN: SUMO-activating enzyme subunit 2	UBA2	1	9	9	9	0	2	5	0	4	4	1	0	0	0	4	3	0	0	1	0	5	0	0	0	0	0	0	0	2	5	0	4	4	1	0	0	0	4	3	0	0	1	0	5	0	0	0	0	0	0	0	2	5	0	4	4	1	0	0	0	4	3	0	0	1	0	5	0	0	0	0	0	0	22	22	22	73.067	0	17.199	0	3.6	9.4	0	13.4	9.9	1.4	0	0	0	7.4	5.2	0	0	1.4	0	12.1	0	0	0	0	0	0	133140000			29	0	2	5	0	4	4	1	0	0	0	4	3	0	0	1	0	5	0	0	0	0	0	0
XP_020927201.1	XP_020927201.1	cytoplasmic dynein 1 light intermediate chain 1	DYNC1LI1	1	11	11	11	0	4	4	0	1	2	2	0	0	0	8	3	0	0	0	0	3	0	0	0	0	0	0	0	4	4	0	1	2	2	0	0	0	8	3	0	0	0	0	3	0	0	0	0	0	0	0	4	4	0	1	2	2	0	0	0	8	3	0	0	0	0	3	0	0	0	0	0	0	26	26	26	56.652	0	14.068	0	8.8	7.4	0	3.6	5.5	5.2	0	0	0	18.5	8.2	0	0	0	0	6.5	0	0	0	0	0	0	132820000			26	0	4	4	0	1	2	2	0	0	0	8	2	0	0	0	0	3	0	0	0	0	0	0
XP_020923228.1;XP_020923227.1	XP_020923228.1;XP_020923227.1	pre-mRNA-processing-splicing factor 8 ;pre-mRNA-processing-splicing factor 8	PRPF8	2	13	13	13	0	8	2	1	0	2	1	0	0	0	6	1	0	0	0	0	9	0	0	0	0	0	0	0	8	2	1	0	2	1	0	0	0	6	1	0	0	0	0	9	0	0	0	0	0	0	0	8	2	1	0	2	1	0	0	0	6	1	0	0	0	0	9	0	0	0	0	0	0	8.5	8.5	8.5	273.6	0	24.158	0	5.4	0.9	0.9	0	1.9	0.9	0	0	0	3.9	0.5	0	0	0	0	5.4	0	0	0	0	0	0	132550000			28	0	7	2	1	0	2	1	0	0	0	5	1	0	0	0	0	9	0	0	0	0	0	0
NP_999572.1	NP_999572.1	phospholipid hydroperoxide glutathione peroxidase precursor	GPX4	1	5	5	5	1	3	1	1	3	1	1	2	2	1	2	2	3	1	5	2	2	0	0	0	1	0	0	1	3	1	1	3	1	1	2	2	1	2	2	3	1	5	2	2	0	0	0	1	0	0	1	3	1	1	3	1	1	2	2	1	2	2	3	1	5	2	2	0	0	0	1	0	0	29.4	29.4	29.4	22.337	0	5.8753	5.6	19.3	5.6	5.6	17.8	5.6	5.6	12.2	10.2	5.6	12.7	12.7	17.3	5.6	29.4	12.7	12.7	0	0	0	5.6	0	0	132400000			36	1	3	1	1	3	1	1	2	2	1	3	2	3	1	6	2	2	0	0	0	1	0	0
XP_005662805.1;XP_003481337.1	XP_005662805.1;XP_003481337.1	isoamyl acetate-hydrolyzing esterase 1 homolog isoform X2 ;isoamyl acetate-hydrolyzing esterase 1 homolog isoform X1	IAH1	2	6	6	6	0	0	4	0	5	3	3	0	0	0	3	3	0	1	2	2	2	0	1	0	0	0	0	0	0	4	0	5	3	3	0	0	0	3	3	0	1	2	2	2	0	1	0	0	0	0	0	0	4	0	5	3	3	0	0	0	3	3	0	1	2	2	2	0	1	0	0	0	0	46.9	46.9	46.9	23.014	0	19.456	0	0	31.1	0	39.7	27.8	31.1	0	0	0	23	27.8	0	10.5	23.9	22	23.9	0	10.5	0	0	0	0	132140000			28	0	0	4	0	5	3	3	0	0	0	3	3	0	1	2	2	1	0	1	0	0	0	0
XP_020955548.1;XP_020955552.1;XP_020955551.1;XP_020955549.1;XP_020955547.1;XP_020955546.1;XP_020955544.1;XP_020955545.1;XP_020950276.1;XP_003127284.1;XP_020950275.1;XP_020950274.1	XP_020955548.1;XP_020955552.1;XP_020955551.1;XP_020955549.1;XP_020955547.1;XP_020955546.1;XP_020955544.1;XP_020955545.1	striatin-3 isoform X5 ;striatin-3 isoform X7 ;striatin-3 isoform X7 ;striatin-3 isoform X6 ;striatin-3 isoform X4 ;striatin-3 isoform X3 ;striatin-3 isoform X1 ;striatin-3 isoform X2	STRN3	12	8	8	8	0	1	4	3	4	1	3	0	0	0	2	5	0	0	1	0	5	0	0	0	0	0	0	0	1	4	3	4	1	3	0	0	0	2	5	0	0	1	0	5	0	0	0	0	0	0	0	1	4	3	4	1	3	0	0	0	2	5	0	0	1	0	5	0	0	0	0	0	0	18.4	18.4	18.4	77.918	0	10.718	0	1.4	8.4	4.8	8.8	1.8	4.8	0	0	0	2.9	10.5	0	0	1.8	0	10	0	0	0	0	0	0	132110000			30	0	1	4	3	4	1	3	0	0	0	2	7	0	0	1	0	4	0	0	0	0	0	0
XP_020927621.1;NP_001230534.1;XP_005671127.1;XP_005671126.1;XP_020927620.1;XP_005671125.1;XP_005671124.1;XP_020927618.1;XP_020927617.1	XP_020927621.1;NP_001230534.1;XP_005671127.1;XP_005671126.1;XP_020927620.1;XP_005671125.1;XP_005671124.1;XP_020927618.1;XP_020927617.1	calcium uptake protein 1, mitochondrial isoform X8 ;calcium uptake protein 1, mitochondrial ;calcium uptake protein 1, mitochondrial isoform X7 ;calcium uptake protein 1, mitochondrial isoform X6 ;calcium uptake protein 1, mitochondrial isoform X5 ;calcium	MICU1	9	4	4	4	0	3	1	2	1	2	1	0	0	0	4	2	1	2	1	2	1	0	1	0	0	0	0	0	3	1	2	1	2	1	0	0	0	4	2	1	2	1	2	1	0	1	0	0	0	0	0	3	1	2	1	2	1	0	0	0	4	2	1	2	1	2	1	0	1	0	0	0	0	14.6	14.6	14.6	51.544	0	10.503	0	10.8	4.6	7.1	4.6	8	3.3	0	0	0	14.6	7.5	3.3	7.1	2.9	7.1	2.9	0	3.3	0	0	0	0	131690000			25	0	3	1	2	0	3	1	0	0	0	4	2	1	2	1	2	2	0	1	0	0	0	0
XP_003359754.1	XP_003359754.1	COP9 signalosome complex subunit 9	COPS9	1	2	2	2	0	1	1	0	1	2	2	0	0	0	1	2	0	1	1	1	1	0	0	0	0	0	0	0	1	1	0	1	2	2	0	0	0	1	2	0	1	1	1	1	0	0	0	0	0	0	0	1	1	0	1	2	2	0	0	0	1	2	0	1	1	1	1	0	0	0	0	0	0	100	100	100	6.1966	0	19.804	0	64.9	64.9	0	64.9	100	100	0	0	0	64.9	100	0	64.9	64.9	64.9	35.1	0	0	0	0	0	0	131540000			15	0	1	1	0	1	3	3	0	0	0	2	1	0	1	1	1	0	0	0	0	0	0	0
XP_020939239.1	XP_020939239.1	trimeric intracellular cation channel type A	TMEM38A	1	3	3	3	0	0	0	1	0	1	1	0	0	0	0	0	1	1	1	1	1	0	2	0	0	1	1	0	0	0	1	0	1	1	0	0	0	0	0	1	1	1	1	1	0	2	0	0	1	1	0	0	0	1	0	1	1	0	0	0	0	0	1	1	1	1	1	0	2	0	0	1	1	17.1	17.1	17.1	33.521	0	26.816	0	0	0	6	0	6	6	0	0	0	0	0	6	6	6	6	5	0	11	0	0	5	5	131490000			16	0	0	0	2	0	1	2	0	0	0	0	0	1	2	2	2	1	0	1	0	0	1	1
NP_999101.1	NP_999101.1	ribonuclease 4 precursor	RNASE4	1	4	4	4	0	3	3	1	1	1	0	0	0	0	1	1	1	0	0	0	2	0	0	0	0	0	0	0	3	3	1	1	1	0	0	0	0	1	1	1	0	0	0	2	0	0	0	0	0	0	0	3	3	1	1	1	0	0	0	0	1	1	1	0	0	0	2	0	0	0	0	0	0	29.3	29.3	29.3	16.863	0.00042735	4.8193	0	29.3	19.7	7.5	7.5	7.5	0	0	0	0	7.5	7.5	7.5	0	0	0	19	0	0	0	0	0	0	131300000			16	0	3	4	1	1	1	0	0	0	0	2	1	1	0	0	0	2	0	0	0	0	0	0
XP_020946860.1;XP_020946859.1;XP_005655600.1;NP_001001642.1;XP_020934280.1;XP_020934279.1;XP_020934278.1;XP_005654323.2;XP_020934277.1;XP_020934276.1;XP_020934274.1;XP_020934273.1;XP_020934272.1;XP_020934271.1;XP_020934270.1	XP_020946860.1;XP_020946859.1;XP_005655600.1;NP_001001642.1	5-AMP-activated protein kinase subunit gamma-1 isoform X1 ;5-AMP-activated protein kinase subunit gamma-1 isoform X1 ;5-AMP-activated protein kinase subunit gamma-1 isoform X1 ;5-AMP-activated protein kinase subunit gamma-1	PRKAG1	15	6	6	6	0	2	4	1	1	5	2	0	0	0	2	2	0	0	4	1	3	0	0	0	0	0	0	0	2	4	1	1	5	2	0	0	0	2	2	0	0	4	1	3	0	0	0	0	0	0	0	2	4	1	1	5	2	0	0	0	2	2	0	0	4	1	3	0	0	0	0	0	0	30.5	30.5	30.5	33.955	0	23.743	0	7	17.4	3.7	3.4	27.2	7	0	0	0	7	10.1	0	0	14.1	6.7	13.8	0	0	0	0	0	0	130700000			29	0	2	4	1	1	6	2	0	0	0	2	2	0	0	5	1	3	0	0	0	0	0	0
XP_020927833.1;NP_999451.1	XP_020927833.1;NP_999451.1	lipoprotein lipase isoform X1 ;lipoprotein lipase precursor	LPL	2	7	7	7	0	5	4	0	1	0	0	0	0	0	0	5	0	0	0	0	3	0	0	0	0	0	0	0	5	4	0	1	0	0	0	0	0	0	5	0	0	0	0	3	0	0	0	0	0	0	0	5	4	0	1	0	0	0	0	0	0	5	0	0	0	0	3	0	0	0	0	0	0	23.6	23.6	23.6	49.81	0	12.075	0	17.8	11.9	0	2.2	0	0	0	0	0	0	14.8	0	0	0	0	9	0	0	0	0	0	0	130620000			17	0	4	4	0	1	0	0	0	0	0	0	5	0	0	0	0	3	0	0	0	0	0	0
XP_003122256.1	XP_003122256.1	endonuclease G, mitochondrial	ENDOG	1	5	5	5	0	0	1	3	1	3	2	0	0	0	0	1	0	0	5	0	1	0	0	0	0	0	0	0	0	1	3	1	3	2	0	0	0	0	1	0	0	5	0	1	0	0	0	0	0	0	0	0	1	3	1	3	2	0	0	0	0	1	0	0	5	0	1	0	0	0	0	0	0	22.1	22.1	22.1	32.665	0	13.193	0	0	4.3	13	5	13	9.4	0	0	0	0	5	0	0	22.1	0	5	0	0	0	0	0	0	130550000			21	0	0	1	3	1	5	2	0	0	0	0	2	0	0	6	0	1	0	0	0	0	0	0
NP_001070688.1;XP_005673633.1;XP_005673632.1;XP_005673631.1;XP_005673630.1	NP_001070688.1;XP_005673633.1;XP_005673632.1;XP_005673631.1;XP_005673630.1	regucalcin ;regucalcin isoform X1 ;regucalcin isoform X1 ;regucalcin isoform X1 ;regucalcin isoform X1	RGN	5	8	8	8	0	8	0	0	0	1	0	0	0	0	0	0	0	0	0	0	0	0	0	0	0	0	0	0	8	0	0	0	1	0	0	0	0	0	0	0	0	0	0	0	0	0	0	0	0	0	0	8	0	0	0	1	0	0	0	0	0	0	0	0	0	0	0	0	0	0	0	0	0	37.8	37.8	37.8	33.117	0	21.602	0	37.8	0	0	0	4.3	0	0	0	0	0	0	0	0	0	0	0	0	0	0	0	0	0	130480000			10	0	9	0	0	0	1	0	0	0	0	0	0	0	0	0	0	0	0	0	0	0	0	0
NP_001041535.1	NP_001041535.1	jupiter microtubule associated homolog 2	JPT2	1	3	3	3	0	1	3	2	2	2	1	0	0	0	3	3	0	0	2	0	3	0	0	0	0	0	0	0	1	3	2	2	2	1	0	0	0	3	3	0	0	2	0	3	0	0	0	0	0	0	0	1	3	2	2	2	1	0	0	0	3	3	0	0	2	0	3	0	0	0	0	0	0	26.1	26.1	26.1	19.848	0	7.3279	0	7.4	26.1	17	16.5	17	7.4	0	0	0	26.1	26.1	0	0	17	0	26.1	0	0	0	0	0	0	130110000			25	0	1	3	2	2	2	1	0	0	0	4	4	0	0	2	0	4	0	0	0	0	0	0
NP_001193332.1	NP_001193332.1	protein-lysine 6-oxidase precursor	LOX	1	7	7	7	0	4	5	0	0	0	0	0	0	0	7	1	0	0	0	0	4	0	0	0	0	0	0	0	4	5	0	0	0	0	0	0	0	7	1	0	0	0	0	4	0	0	0	0	0	0	0	4	5	0	0	0	0	0	0	0	7	1	0	0	0	0	4	0	0	0	0	0	0	20.8	20.8	20.8	47.009	0	15.227	0	9.5	16.7	0	0	0	0	0	0	0	20.8	3.3	0	0	0	0	15	0	0	0	0	0	0	129810000			25	0	4	6	0	0	0	0	0	0	0	8	1	0	0	0	0	6	0	0	0	0	0	0
XP_005657041.1;XP_005657040.1;XP_020923112.1;XP_005657039.1;XP_013845411.1;XP_013845410.1;XP_020923111.1;XP_020923110.1	XP_005657041.1;XP_005657040.1;XP_020923112.1;XP_005657039.1;XP_013845411.1;XP_013845410.1;XP_020923111.1;XP_020923110.1	BUB3-interacting and GLEBS motif-containing protein ZNF207 isoform X7 ;BUB3-interacting and GLEBS motif-containing protein ZNF207 isoform X6 ;BUB3-interacting and GLEBS motif-containing protein ZNF207 isoform X5 ;BUB3-interacting and GLEBS motif-containing	ZNF207	8	2	2	2	0	2	2	1	2	2	1	0	0	0	2	2	0	0	0	0	2	0	0	0	0	0	0	0	2	2	1	2	2	1	0	0	0	2	2	0	0	0	0	2	0	0	0	0	0	0	0	2	2	1	2	2	1	0	0	0	2	2	0	0	0	0	2	0	0	0	0	0	0	7.4	7.4	7.4	47.765	0	12.176	0	7.4	7.4	4.5	7.4	7.4	4.5	0	0	0	7.4	7.4	0	0	0	0	7.4	0	0	0	0	0	0	129620000			17	0	2	2	1	3	2	1	0	0	0	2	2	0	0	0	0	2	0	0	0	0	0	0
XP_020952320.1	XP_020952320.1	thioredoxin domain-containing protein 12	TXNDC12	1	4	4	4	0	1	2	0	2	0	1	0	0	0	2	3	0	0	0	0	2	0	0	0	0	0	0	0	1	2	0	2	0	1	0	0	0	2	3	0	0	0	0	2	0	0	0	0	0	0	0	1	2	0	2	0	1	0	0	0	2	3	0	0	0	0	2	0	0	0	0	0	0	45.6	45.6	45.6	19.127	0	6.2812	0	8.8	14	0	14	0	8.8	0	0	0	31.6	22.8	0	0	0	0	14	0	0	0	0	0	0	129590000			19	0	2	4	0	2	0	1	0	0	0	5	3	0	0	0	0	2	0	0	0	0	0	0
NP_001033727.1	NP_001033727.1	perilipin-1	PLIN1	1	13	13	13	0	2	0	1	1	0	0	0	12	1	0	0	0	0	0	0	0	0	0	0	0	0	0	0	2	0	1	1	0	0	0	12	1	0	0	0	0	0	0	0	0	0	0	0	0	0	0	2	0	1	1	0	0	0	12	1	0	0	0	0	0	0	0	0	0	0	0	0	0	33.9	33.9	33.9	55.081	0	29.478	0	5	0	1.6	1.6	0	0	0	32.4	1.6	0	0	0	0	0	0	0	0	0	0	0	0	0	129360000			20	0	3	0	1	1	0	0	0	14	1	0	0	0	0	0	0	0	0	0	0	0	0	0
XP_005663414.1;XP_005663413.1;NP_001239534.1;XP_013852496.1	XP_005663414.1;XP_005663413.1;NP_001239534.1;XP_013852496.1	protein S100-A4 isoform X2 ;protein S100-A4 isoform X2 ;protein S100-A4 ;protein S100-A4 isoform X1	S100A4	4	3	3	3	0	3	1	0	0	0	0	0	0	0	2	1	0	0	0	0	2	0	0	0	0	0	0	0	3	1	0	0	0	0	0	0	0	2	1	0	0	0	0	2	0	0	0	0	0	0	0	3	1	0	0	0	0	0	0	0	2	1	0	0	0	0	2	0	0	0	0	0	0	27.7	27.7	27.7	11.788	0.00080483	3.7876	0	27.7	10.9	0	0	0	0	0	0	0	19.8	10.9	0	0	0	0	19.8	0	0	0	0	0	0	129120000			13	0	3	2	0	0	0	0	0	0	0	3	1	0	0	0	0	4	0	0	0	0	0	0
NP_001098770.1;XP_013852148.1;XP_005663091.1	NP_001098770.1;XP_013852148.1;XP_005663091.1	COP9 signalosome complex subunit 5 ;COP9 signalosome complex subunit 5 isoform X2 ;COP9 signalosome complex subunit 5 isoform X1	COPS5	3	8	8	8	0	1	3	2	7	1	2	1	1	0	3	3	1	2	3	1	1	1	1	1	2	1	1	0	1	3	2	7	1	2	1	1	0	3	3	1	2	3	1	1	1	1	1	2	1	1	0	1	3	2	7	1	2	1	1	0	3	3	1	2	3	1	1	1	1	1	2	1	1	32.6	32.6	32.6	37.575	0	10.107	0	2.7	7.2	10.2	26.9	4.5	7.2	3	3	0	10.2	10.5	3	5.4	7.8	2.7	2.7	3	3	3	6.6	3	3	128700000			40	0	1	3	2	8	1	2	1	1	0	2	3	1	2	3	1	1	1	1	1	2	2	1
XP_020925723.1;XP_020925722.1;XP_020925725.1;XP_020925724.1	XP_020925723.1;XP_020925722.1;XP_020925725.1;XP_020925724.1	dynamin-like 120 kDa protein, mitochondrial isoform X2 ;dynamin-like 120 kDa protein, mitochondrial isoform X1 ;dynamin-like 120 kDa protein, mitochondrial isoform X4 ;dynamin-like 120 kDa protein, mitochondrial isoform X3	OPA1	4	16	16	16	0	1	2	3	1	10	0	0	0	0	4	3	0	0	6	0	5	0	0	0	0	0	0	0	1	2	3	1	10	0	0	0	0	4	3	0	0	6	0	5	0	0	0	0	0	0	0	1	2	3	1	10	0	0	0	0	4	3	0	0	6	0	5	0	0	0	0	0	0	23.6	23.6	23.6	115.79	0	45.261	0	0.8	2.4	5.5	1.3	15.9	0	0	0	0	6.8	3.6	0	0	9.2	0	5.8	0	0	0	0	0	0	128680000			34	0	1	2	3	1	9	0	0	0	0	4	3	0	0	6	0	5	0	0	0	0	0	0
NP_001177109.1;XP_013840738.1;XP_013840737.1;XP_005672920.1;XP_020952736.1	NP_001177109.1;XP_013840738.1;XP_013840737.1	dynein light chain roadblock-type 1 ;dynein light chain roadblock-type 1 isoform X1 ;dynein light chain roadblock-type 1 isoform X1	DYNLRB1	5	4	4	4	0	1	3	1	3	1	1	0	0	0	3	2	0	0	2	0	2	1	0	0	0	1	0	0	1	3	1	3	1	1	0	0	0	3	2	0	0	2	0	2	1	0	0	0	1	0	0	1	3	1	3	1	1	0	0	0	3	2	0	0	2	0	2	1	0	0	0	1	0	59.4	59.4	59.4	10.963	0	8.6062	0	21.9	46.9	21.9	46.9	16.7	21.9	0	0	0	46.9	25	0	0	38.5	0	38.5	12.5	0	0	0	12.5	0	128640000			18	0	0	2	0	3	1	0	0	0	0	4	2	0	0	2	0	2	1	0	0	0	1	0
XP_003480683.2	XP_003480683.2	endothelial differentiation-related factor 1	EDF1	1	2	2	2	0	1	1	1	1	0	1	0	0	1	2	1	2	2	1	0	1	0	1	1	2	0	1	0	1	1	1	1	0	1	0	0	1	2	1	2	2	1	0	1	0	1	1	2	0	1	0	1	1	1	1	0	1	0	0	1	2	1	2	2	1	0	1	0	1	1	2	0	1	12.3	12.3	12.3	21.394	0.0022206	2.8224	0	7.4	7.4	7.4	7.4	0	7.4	0	0	4.9	12.3	7.4	12.3	12.3	7.4	0	7.4	0	4.9	4.9	12.3	0	4.9	128090000			18	0	1	1	1	1	0	1	0	0	1	1	1	1	2	1	0	1	0	1	1	2	0	1
XP_020954760.1;XP_020954762.1;XP_020954761.1	XP_020954760.1;XP_020954762.1;XP_020954761.1	E3 ubiquitin-protein ligase ARIH1 isoform X1 ;E3 ubiquitin-protein ligase ARIH1 isoform X3 ;E3 ubiquitin-protein ligase ARIH1 isoform X2	ARIH1	3	4	4	4	1	0	2	0	1	2	2	0	0	1	3	1	0	0	4	1	0	1	0	1	0	0	0	1	0	2	0	1	2	2	0	0	1	3	1	0	0	4	1	0	1	0	1	0	0	0	1	0	2	0	1	2	2	0	0	1	3	1	0	0	4	1	0	1	0	1	0	0	0	8.1	8.1	8.1	64.105	0.00042717	4.8039	2.2	0	3.4	0	2.2	4.1	3.8	0	0	2.2	6.3	1.6	0	0	8.1	2.2	0	2.2	0	2.2	0	0	0	127830000			20	1	0	2	0	1	2	2	0	0	1	3	1	0	0	4	1	0	1	0	1	0	0	0
XP_005665847.1;NP_001138849.1	XP_005665847.1;NP_001138849.1	casein kinase II subunit beta isoform X1 ;casein kinase II subunit beta	CSNK2B	2	6	6	6	0	3	2	0	2	2	3	0	0	0	5	3	0	0	1	0	4	0	0	0	0	0	0	0	3	2	0	2	2	3	0	0	0	5	3	0	0	1	0	4	0	0	0	0	0	0	0	3	2	0	2	2	3	0	0	0	5	3	0	0	1	0	4	0	0	0	0	0	0	41.4	41.4	41.4	24.942	0	17.076	0	16.7	17.2	0	11.6	12.6	19.5	0	0	0	34	22.3	0	0	5.1	0	31.2	0	0	0	0	0	0	127660000			25	0	3	1	0	1	2	3	0	0	0	7	3	0	0	1	0	4	0	0	0	0	0	0
XP_003134131.1	XP_003134131.1	nudC domain-containing protein 2	NUDCD2	1	5	5	5	0	1	3	0	3	0	0	1	0	1	4	2	0	1	1	1	3	0	0	0	1	0	0	0	1	3	0	3	0	0	1	0	1	4	2	0	1	1	1	3	0	0	0	1	0	0	0	1	3	0	3	0	0	1	0	1	4	2	0	1	1	1	3	0	0	0	1	0	0	52.9	52.9	52.9	17.646	0	8.0907	0	6.4	24.8	0	24.8	0	0	7	0	7	41.4	18.5	0	7	7	7	35	0	0	0	7	0	0	127550000			23	0	1	3	0	3	0	0	1	0	1	4	3	0	1	2	1	2	0	0	0	1	0	0
NP_999094.1	NP_999094.1	pro-cathepsin H precursor	CTSH	1	4	4	4	0	2	3	0	1	0	0	0	0	0	4	2	0	0	0	0	3	0	0	0	0	0	0	0	2	3	0	1	0	0	0	0	0	4	2	0	0	0	0	3	0	0	0	0	0	0	0	2	3	0	1	0	0	0	0	0	4	2	0	0	0	0	3	0	0	0	0	0	0	20.3	20.3	20.3	37.454	0	24.638	0	13.4	18.2	0	10.1	0	0	0	0	0	20.3	14.9	0	0	0	0	18.2	0	0	0	0	0	0	127220000			13	0	1	3	0	0	0	0	0	0	0	5	2	0	0	0	0	2	0	0	0	0	0	0
XP_020950075.1	XP_020950075.1	LOW QUALITY PROTEIN: heterogeneous nuclear ribonucleoprotein U-like protein 1	HNRNPUL1	1	6	6	6	0	3	2	1	2	1	1	0	0	0	3	2	0	0	1	0	3	0	0	0	0	0	0	0	3	2	1	2	1	1	0	0	0	3	2	0	0	1	0	3	0	0	0	0	0	0	0	3	2	1	2	1	1	0	0	0	3	2	0	0	1	0	3	0	0	0	0	0	0	10.6	10.6	10.6	96.005	0	10.151	0	5.8	4.7	2.6	4.7	2.6	2.6	0	0	0	6.1	4.1	0	0	2.6	0	5.4	0	0	0	0	0	0	126880000			18	0	3	2	1	2	1	1	0	0	0	3	2	0	0	1	0	2	0	0	0	0	0	0
XP_020941099.1;XP_020941098.1;XP_020941097.1;XP_020941096.1;XP_013850563.1;XP_005661695.1;XP_020941095.1;XP_020941094.1;XP_020941093.1;XP_013850561.1;XP_013850560.1;XP_013850559.1;XP_005661693.1;XP_003354320.1;XP_013850564.1	XP_020941099.1;XP_020941098.1;XP_020941097.1;XP_020941096.1;XP_013850563.1;XP_005661695.1;XP_020941095.1;XP_020941094.1;XP_020941093.1;XP_013850561.1;XP_013850560.1;XP_013850559.1;XP_005661693.1;XP_003354320.1;XP_013850564.1	prolyl 4-hydroxylase subunit alpha-2 isoform X2 ;prolyl 4-hydroxylase subunit alpha-2 isoform X2 ;prolyl 4-hydroxylase subunit alpha-2 isoform X2 ;prolyl 4-hydroxylase subunit alpha-2 isoform X2 ;prolyl 4-hydroxylase subunit alpha-2 isoform X2 ;prolyl 4-hy	P4HA2	15	12	12	12	0	5	2	0	0	0	0	0	0	0	8	7	0	0	0	0	4	0	0	0	0	0	0	0	5	2	0	0	0	0	0	0	0	8	7	0	0	0	0	4	0	0	0	0	0	0	0	5	2	0	0	0	0	0	0	0	8	7	0	0	0	0	4	0	0	0	0	0	0	32.6	32.6	32.6	60.527	0	21.951	0	15.2	6.4	0	0	0	0	0	0	0	25	20.3	0	0	0	0	13.1	0	0	0	0	0	0	126750000			27	0	6	2	0	0	0	0	0	0	0	9	6	0	0	0	0	4	0	0	0	0	0	0
XP_005669617.1;NP_999088.1	XP_005669617.1;NP_999088.1	acylamino-acid-releasing enzyme isoform X1 ;acylamino-acid-releasing enzyme	APEH	2	6	6	6	0	1	2	3	4	3	4	2	2	0	4	2	1	2	2	0	3	1	0	0	1	0	0	0	1	2	3	4	3	4	2	2	0	4	2	1	2	2	0	3	1	0	0	1	0	0	0	1	2	3	4	3	4	2	2	0	4	2	1	2	2	0	3	1	0	0	1	0	0	17	17	17	69.97	0	24.996	0	4.8	4	8.7	11.7	5.9	12	4	4	0	13.2	5.1	4.8	6.8	4	0	7	3	0	0	1.9	0	0	126680000			36	0	1	2	2	5	3	3	2	2	0	4	2	0	2	3	0	3	1	0	0	1	0	0
NP_001177123.1	NP_001177123.1	V-type proton ATPase subunit G 1	ATP6V1G1	1	4	4	4	0	3	2	0	2	0	1	0	0	0	4	1	0	0	0	0	2	0	0	0	0	0	0	0	3	2	0	2	0	1	0	0	0	4	1	0	0	0	0	2	0	0	0	0	0	0	0	3	2	0	2	0	1	0	0	0	4	1	0	0	0	0	2	0	0	0	0	0	0	35.6	35.6	35.6	13.724	0	13.299	0	31.4	16.9	0	23.7	0	14.4	0	0	0	35.6	9.3	0	0	0	0	16.9	0	0	0	0	0	0	126510000			16	0	3	2	0	2	0	1	0	0	0	5	1	0	0	0	0	2	0	0	0	0	0	0
XP_020951902.1;XP_020951910.1;XP_020951895.1;XP_020951894.1;XP_020951905.1;XP_020951906.1;XP_020951911.1;XP_020951912.1;XP_020951904.1;XP_020951898.1;XP_020951893.1;XP_020951899.1;XP_020951903.1;XP_020951909.1;XP_020951908.1;XP_020951922.1;XP_020951901.1;XP_020951907.1;XP_020951900.1;XP_020951897.1;XP_020951892.1;XP_020951918.1;XP_013854742.2;XP_020951896.1;XP_020951891.1;XP_020951890.1;XP_020951889.1;XP_020951888.1;XP_020951887.1;XP_020951913.1;XP_020951914.1;XP_020951915.1;XP_020951916.1;XP_020951917.1;XP_020943403.1;XP_020943404.1;XP_020943427.1;XP_020943405.1;XP_020951920.1;XP_020943406.1;XP_020951921.1;XP_020943407.1;XP_020943417.1;XP_020943410.1;XP_020951919.1;XP_020943425.1;XP_020943421.1;XP_020943422.1;XP_020943423.1;XP_020943420.1;XP_020943418.1;XP_020943416.1;XP_020943408.1;XP_020943414.1;XP_020943415.1;XP_020943413.1;XP_020943412.1;XP_020943411.1;XP_020943409.1;XP_020943419.1;XP_020943402.1;XP_020943401.1	XP_020951902.1;XP_020951910.1;XP_020951895.1;XP_020951894.1;XP_020951905.1;XP_020951906.1;XP_020951911.1;XP_020951912.1;XP_020951904.1;XP_020951898.1;XP_020951893.1;XP_020951899.1;XP_020951903.1;XP_020951909.1;XP_020951908.1;XP_020951922.1;XP_020951901.1;XP_020951907.1;XP_020951900.1;XP_020951897.1;XP_020951892.1;XP_020951918.1;XP_013854742.2;XP_020951896.1;XP_020951891.1;XP_020951890.1;XP_020951889.1;XP_020951888.1;XP_020951887.1;XP_020951913.1;XP_020951914.1;XP_020951915.1;XP_020951916.1;XP_020951917.1;XP_020943403.1;XP_020943404.1;XP_020943427.1;XP_020943405.1;XP_020951920.1;XP_020943406.1;XP_020951921.1;XP_020943407.1;XP_020943417.1;XP_020943410.1;XP_020951919.1;XP_020943425.1;XP_020943421.1;XP_020943422.1;XP_020943423.1;XP_020943420.1;XP_020943418.1;XP_020943416.1;XP_020943408.1;XP_020943414.1;XP_020943415.1;XP_020943413.1;XP_020943412.1;XP_020943411.1;XP_020943409.1;XP_020943419.1;XP_020943402.1;XP_020943401.1	dystrobrevin alpha isoform X8 ;dystrobrevin alpha isoform X9 ;dystrobrevin alpha isoform X3 ;dystrobrevin alpha isoform X3 ;dystrobrevin alpha isoform X10 ;dystrobrevin alpha isoform X10 ;dystrobrevin alpha isoform X10 ;dystrobrevin alpha isoform X10 ;dyst	DTNA	62	8	8	8	0	0	0	1	0	7	3	0	0	0	1	0	1	0	2	0	0	0	0	1	0	0	1	0	0	0	1	0	7	3	0	0	0	1	0	1	0	2	0	0	0	0	1	0	0	1	0	0	0	1	0	7	3	0	0	0	1	0	1	0	2	0	0	0	0	1	0	0	1	18.6	18.6	18.6	75.298	0	19.073	0	0	0	2.2	0	14.8	7.5	0	0	0	2.2	0	2.2	0	5.7	0	0	0	0	2.2	0	0	2.2	125920000			18	0	0	0	1	0	7	3	0	0	0	2	0	1	0	2	0	0	0	0	1	0	0	1
XP_003131241.1	XP_003131241.1	galactokinase	GALK1	1	7	7	7	0	6	1	0	2	2	1	1	1	0	3	1	0	2	0	1	2	0	1	0	0	0	0	0	6	1	0	2	2	1	1	1	0	3	1	0	2	0	1	2	0	1	0	0	0	0	0	6	1	0	2	2	1	1	1	0	3	1	0	2	0	1	2	0	1	0	0	0	0	30.1	30.1	30.1	42.091	0	29.294	0	22.2	3.3	0	6.4	11.2	3.3	4.8	3.3	0	11.2	3.3	0	11.2	0	7.9	6.4	0	5.9	0	0	0	0	125800000			27	0	9	1	0	2	2	1	1	1	0	3	1	0	2	0	1	2	0	1	0	0	0	0
XP_020929515.1;XP_020929514.1;XP_020929513.1;XP_020929512.1;XP_020929511.1	XP_020929515.1;XP_020929514.1;XP_020929513.1;XP_020929512.1;XP_020929511.1	myoferlin isoform X5 ;myoferlin isoform X4 ;myoferlin isoform X3 ;myoferlin isoform X2 ;myoferlin isoform X1	MYOF	5	10	10	10	0	6	1	1	0	0	0	0	0	0	6	1	0	0	0	0	6	0	0	0	0	0	0	0	6	1	1	0	0	0	0	0	0	6	1	0	0	0	0	6	0	0	0	0	0	0	0	6	1	1	0	0	0	0	0	0	6	1	0	0	0	0	6	0	0	0	0	0	0	7.2	7.2	7.2	233.3	0	17.764	0	3.7	0.5	0.8	0	0	0	0	0	0	4.3	0.5	0	0	0	0	4.2	0	0	0	0	0	0	125410000			26	0	8	2	1	0	0	0	0	0	0	7	1	0	0	0	0	7	0	0	0	0	0	0
XP_020921526.1;XP_020921525.1	XP_020921526.1;XP_020921525.1	propionyl-CoA carboxylase alpha chain, mitochondrial isoform X2 ;propionyl-CoA carboxylase alpha chain, mitochondrial isoform X1	PCCA	2	11	11	11	0	0	1	3	6	5	2	0	0	0	2	1	0	0	7	0	3	0	0	0	0	0	0	0	0	1	3	6	5	2	0	0	0	2	1	0	0	7	0	3	0	0	0	0	0	0	0	0	1	3	6	5	2	0	0	0	2	1	0	0	7	0	3	0	0	0	0	0	0	21.3	21.3	21.3	75.977	0	19.988	0	0	3.2	6.8	12.2	10	4.3	0	0	0	5.5	1.2	0	0	12.4	0	6.9	0	0	0	0	0	0	125200000			27	0	0	0	2	5	5	2	0	0	0	2	1	0	0	7	0	3	0	0	0	0	0	0
XP_020947137.1;XP_020947136.1;XP_013843647.1;XP_013843646.1;XP_020947138.1;XP_013843648.1	XP_020947137.1;XP_020947136.1;XP_013843647.1;XP_013843646.1;XP_020947138.1;XP_013843648.1	SUN domain-containing protein 2 isoform X1 ;SUN domain-containing protein 2 isoform X1 ;SUN domain-containing protein 2 isoform X1 ;SUN domain-containing protein 2 isoform X1 ;SUN domain-containing protein 2 isoform X2 ;SUN domain-containing protein 2 isof	SUN2	6	7	7	7	0	3	0	2	0	4	1	0	0	0	1	2	0	1	4	0	7	0	0	0	0	0	0	0	3	0	2	0	4	1	0	0	0	1	2	0	1	4	0	7	0	0	0	0	0	0	0	3	0	2	0	4	1	0	0	0	1	2	0	1	4	0	7	0	0	0	0	0	0	13.7	13.7	13.7	81.594	0	11.421	0	6.3	0	3.3	0	6.4	1.8	0	0	0	1.8	3.3	0	1.8	6.4	0	13.7	0	0	0	0	0	0	125000000			24	0	3	0	2	0	4	1	0	0	0	1	2	0	1	4	0	6	0	0	0	0	0	0
XP_001924218.1	XP_001924218.1	carbonic anhydrase 1	CA1	1	8	8	8	0	0	0	0	0	0	0	3	6	2	0	1	1	1	1	0	0	1	0	0	1	0	0	0	0	0	0	0	0	0	3	6	2	0	1	1	1	1	0	0	1	0	0	1	0	0	0	0	0	0	0	0	0	3	6	2	0	1	1	1	1	0	0	1	0	0	1	0	0	42.9	42.9	42.9	28.975	0	19.141	0	0	0	0	0	0	0	17.6	33.7	8.8	0	3.8	6.9	5.7	3.8	0	0	5.7	0	0	5.4	0	0	124900000			18	0	0	0	0	0	0	0	3	7	2	0	1	1	1	1	0	0	1	0	0	1	0	0
NP_999459.1	NP_999459.1	tropomodulin-3	TMOD3	1	8	8	8	0	3	4	1	0	0	2	0	0	0	6	2	0	0	2	0	6	0	0	0	0	0	0	0	3	4	1	0	0	2	0	0	0	6	2	0	0	2	0	6	0	0	0	0	0	0	0	3	4	1	0	0	2	0	0	0	6	2	0	0	2	0	6	0	0	0	0	0	0	31.8	31.8	31.8	39.639	0	11.387	0	8.8	14.8	2.8	0	0	6	0	0	0	20.5	8.2	0	0	8.8	0	23.6	0	0	0	0	0	0	124750000			25	0	3	4	1	0	0	2	0	0	0	6	2	0	0	2	0	5	0	0	0	0	0	0
XP_020919475.1;XP_013833352.2	XP_020919475.1;XP_013833352.2	nucleoprotein TPR isoform X1 ;nucleoprotein TPR isoform X2	TPR	2	14	14	14	0	5	3	0	5	0	1	0	0	0	7	3	0	0	2	0	6	0	0	0	0	0	0	0	5	3	0	5	0	1	0	0	0	7	3	0	0	2	0	6	0	0	0	0	0	0	0	5	3	0	5	0	1	0	0	0	7	3	0	0	2	0	6	0	0	0	0	0	0	7.1	7.1	7.1	267.13	0	17.847	0	2.1	1.3	0	2.8	0	0.5	0	0	0	3.1	1.5	0	0	0.9	0	2.7	0	0	0	0	0	0	124430000			33	0	6	3	0	5	0	1	0	0	0	7	3	0	0	2	0	6	0	0	0	0	0	0
XP_003356251.2	XP_003356251.2	acyl-protein thioesterase 2	LYPLA2	1	6	6	6	0	4	2	2	4	2	1	0	0	0	4	1	0	1	0	0	3	0	0	0	0	0	0	0	4	2	2	4	2	1	0	0	0	4	1	0	1	0	0	3	0	0	0	0	0	0	0	4	2	2	4	2	1	0	0	0	4	1	0	1	0	0	3	0	0	0	0	0	0	33.8	33.8	33.8	29.956	0	16.055	0	31	14.9	15.3	18.1	14.9	6.4	0	0	0	27.4	6.4	0	6.4	0	0	15.3	0	0	0	0	0	0	123680000			23	0	3	2	2	4	2	1	0	0	0	4	1	0	1	0	0	3	0	0	0	0	0	0
XP_020946919.1	XP_020946919.1	LOW QUALITY PROTEIN: early endosome antigen 1	EEA1	1	16	16	16	0	5	4	0	2	0	2	0	0	0	12	3	0	0	1	0	6	0	0	0	0	0	0	0	5	4	0	2	0	2	0	0	0	12	3	0	0	1	0	6	0	0	0	0	0	0	0	5	4	0	2	0	2	0	0	0	12	3	0	0	1	0	6	0	0	0	0	0	0	14.3	14.3	14.3	161.95	0	19.304	0	4.3	3.7	0	1.7	0	1.5	0	0	0	9.7	2.1	0	0	1.1	0	6.4	0	0	0	0	0	0	123660000			35	0	6	4	0	2	0	2	0	0	0	11	3	0	0	1	0	6	0	0	0	0	0	0
NP_001231554.1	NP_001231554.1	glutathione synthetase	GSS	1	6	6	6	0	1	4	0	4	2	2	0	0	0	2	2	0	0	1	0	3	0	0	0	0	0	0	0	1	4	0	4	2	2	0	0	0	2	2	0	0	1	0	3	0	0	0	0	0	0	0	1	4	0	4	2	2	0	0	0	2	2	0	0	1	0	3	0	0	0	0	0	0	16.5	16.5	16.5	52.283	0	11.88	0	3.8	12.9	0	11.4	5.5	7.2	0	0	0	5.7	7.4	0	0	4	0	9.3	0	0	0	0	0	0	123520000			26	0	1	5	0	5	2	2	0	0	0	2	4	0	0	1	0	4	0	0	0	0	0	0
XP_020951089.1;XP_020951088.1	XP_020951089.1;XP_020951088.1	protein RCC2 ;protein RCC2	RCC2	2	9	9	9	0	4	3	0	1	0	1	0	0	0	8	2	0	0	0	0	5	0	0	0	0	0	0	0	4	3	0	1	0	1	0	0	0	8	2	0	0	0	0	5	0	0	0	0	0	0	0	4	3	0	1	0	1	0	0	0	8	2	0	0	0	0	5	0	0	0	0	0	0	23.3	23.3	23.3	56.085	0	11.885	0	11.7	7.5	0	2.9	0	2.9	0	0	0	21.2	5.4	0	0	0	0	14	0	0	0	0	0	0	123430000			23	0	4	3	0	1	0	1	0	0	0	7	2	0	0	0	0	5	0	0	0	0	0	0
NP_999145.1	NP_999145.1	UTP--glucose-1-phosphate uridylyltransferase	UGP2	1	21	2	2	10	11	17	16	16	15	13	8	11	7	11	14	9	8	15	11	16	6	6	7	11	6	10	0	0	1	0	2	1	1	0	0	0	1	1	0	0	1	0	1	0	0	0	0	0	0	0	0	1	0	2	1	1	0	0	0	1	1	0	0	1	0	1	0	0	0	0	0	0	50.2	4.3	4.3	56.841	0.00078524	3.4739	28.7	27.2	44.3	42.3	39.6	38.8	34.4	23.2	25.8	18.9	26	35	24	21.9	38.8	33.1	40.4	18.1	18.1	19.9	27.8	17.1	26.6	123350000			10	0	0	1	0	2	1	1	0	0	0	1	1	0	0	2	0	1	0	0	0	0	0	0
XP_020944195.1;XP_005663407.1;XP_005663406.1;NP_001230197.1;XP_020944193.1;XP_005663405.1	XP_020944195.1;XP_005663407.1;XP_005663406.1;NP_001230197.1;XP_020944193.1;XP_005663405.1	chromatin target of PRMT1 protein isoform X5 ;chromatin target of PRMT1 protein isoform X4 ;chromatin target of PRMT1 protein isoform X3 ;chromatin target of PRMT1 protein ;chromatin target of PRMT1 protein isoform X2 ;chromatin target of PRMT1 protein iso	CHTOP	6	2	2	2	0	1	2	2	1	2	2	0	0	0	2	1	0	0	0	0	2	0	0	0	0	0	0	0	1	2	2	1	2	2	0	0	0	2	1	0	0	0	0	2	0	0	0	0	0	0	0	1	2	2	1	2	2	0	0	0	2	1	0	0	0	0	2	0	0	0	0	0	0	14.4	14.4	14.4	21.948	0	7.4508	0	7.9	14.4	14.4	6.4	14.4	14.4	0	0	0	14.4	7.9	0	0	0	0	14.4	0	0	0	0	0	0	123290000			15	0	1	2	2	1	2	2	0	0	0	2	1	0	0	0	0	2	0	0	0	0	0	0
XP_020926701.1	XP_020926701.1	NADH dehydrogenase	NDUFV3	1	2	2	2	0	0	0	0	2	2	1	0	0	0	1	1	0	0	2	0	1	0	0	0	0	0	0	0	0	0	0	2	2	1	0	0	0	1	1	0	0	2	0	1	0	0	0	0	0	0	0	0	0	0	2	2	1	0	0	0	1	1	0	0	2	0	1	0	0	0	0	0	0	20.9	20.9	20.9	12.153	0.00042337	4.6752	0	0	0	0	20.9	20.9	20.9	0	0	0	16.4	16.4	0	0	20.9	0	16.4	0	0	0	0	0	0	123180000			13	0	0	0	0	3	3	1	0	0	0	1	1	0	0	3	0	1	0	0	0	0	0	0
XP_020933474.1;NP_001229960.1;XP_020933469.1	XP_020933474.1;NP_001229960.1;XP_020933469.1	coiled-coil and C2 domain-containing protein 1A isoform X2 ;coiled-coil and C2 domain-containing protein 1A ;coiled-coil and C2 domain-containing protein 1A isoform X1	CC2D1A	3	2	2	2	0	1	2	0	1	0	0	0	0	0	1	1	1	1	1	1	1	0	0	0	0	0	0	0	1	2	0	1	0	0	0	0	0	1	1	1	1	1	1	1	0	0	0	0	0	0	0	1	2	0	1	0	0	0	0	0	1	1	1	1	1	1	1	0	0	0	0	0	0	1.1	1.1	1.1	104.09	0.0068752	2.0581	0	0.9	1.1	0	1.1	0	0	0	0	0	0.9	1.1	0.9	0.9	0.9	0.9	0.9	0	0	0	0	0	0	123100000			13	0	2	2	0	2	0	0	0	0	0	1	1	1	1	1	1	1	0	0	0	0	0	0
XP_005661592.2;NP_001193358.1;XP_020936732.1;XP_005661593.1	XP_005661592.2;NP_001193358.1;XP_020936732.1;XP_005661593.1	versican core protein isoform X2 ;versican core protein precursor ;versican core protein isoform X1 ;versican core protein isoform X3	VCAN	4	10	10	10	0	6	3	0	1	1	0	0	0	0	3	3	0	0	0	0	6	0	0	0	0	0	0	0	6	3	0	1	1	0	0	0	0	3	3	0	0	0	0	6	0	0	0	0	0	0	0	6	3	0	1	1	0	0	0	0	3	3	0	0	0	0	6	0	0	0	0	0	0	4.9	4.9	4.9	261.92	0	10.07	0	2.7	1.6	0	0.5	0.5	0	0	0	0	1.6	1.6	0	0	0	0	2.7	0	0	0	0	0	0	122730000			24	0	6	3	0	1	1	0	0	0	0	3	4	0	0	0	0	6	0	0	0	0	0	0
NP_001108148.1	NP_001108148.1	LIM domain and actin-binding protein 1	LIMA1	1	7	7	1	0	4	1	0	0	0	2	0	0	0	6	2	0	0	0	0	5	0	0	0	0	0	0	0	4	1	0	0	0	2	0	0	0	6	2	0	0	0	0	5	0	0	0	0	0	0	0	0	0	0	0	0	0	0	0	0	1	0	0	0	0	0	1	0	0	0	0	0	0	14.3	14.3	2.6	83.989	0	14.498	0	5.8	1.9	0	0	0	3.3	0	0	0	10.1	3.4	0	0	0	0	11.8	0	0	0	0	0	0	122710000			20	0	4	1	0	0	0	2	0	0	0	6	2	0	0	0	0	5	0	0	0	0	0	0
XP_020948755.1	XP_020948755.1	tubulin--tyrosine ligase-like protein 12	TTLL12	1	14	14	14	0	3	2	0	2	1	0	0	0	0	11	1	0	1	0	0	2	0	0	0	0	0	0	0	3	2	0	2	1	0	0	0	0	11	1	0	1	0	0	2	0	0	0	0	0	0	0	3	2	0	2	1	0	0	0	0	11	1	0	1	0	0	2	0	0	0	0	0	0	24.2	24.2	24.2	116.17	0	24.458	0	4.7	2.7	0	4	2.1	0	0	0	0	18.1	2.1	0	2.7	0	0	3.3	0	0	0	0	0	0	122500000			22	0	2	2	0	2	1	0	0	0	0	11	1	0	1	0	0	2	0	0	0	0	0	0
XP_020932184.1;NP_001136304.1	XP_020932184.1;NP_001136304.1	methionine adenosyltransferase 2 subunit beta isoform X1 ;methionine adenosyltransferase 2 subunit beta	MAT2B	2	9	9	9	0	5	5	1	4	3	2	0	0	0	7	2	0	0	1	0	3	0	0	0	0	0	0	0	5	5	1	4	3	2	0	0	0	7	2	0	0	1	0	3	0	0	0	0	0	0	0	5	5	1	4	3	2	0	0	0	7	2	0	0	1	0	3	0	0	0	0	0	0	44.9	44.9	44.9	36.528	0	15.951	0	20.1	19.2	6.8	16.1	13.3	9.6	0	0	0	36.2	6.8	0	0	3.7	0	9.6	0	0	0	0	0	0	122470000			32	0	4	5	1	5	3	2	0	0	0	6	2	0	0	1	0	3	0	0	0	0	0	0
XP_001928714.1;XP_013844565.1	XP_001928714.1;XP_013844565.1	arginase-2, mitochondrial isoform X1 ;arginase-2, mitochondrial isoform X2	ARG2	2	8	8	8	0	0	0	1	1	7	1	0	0	0	0	0	0	0	0	0	0	0	1	0	0	0	2	0	0	0	1	1	7	1	0	0	0	0	0	0	0	0	0	0	0	1	0	0	0	2	0	0	0	1	1	7	1	0	0	0	0	0	0	0	0	0	0	0	1	0	0	0	2	33.6	33.6	33.6	38.569	0	16.621	0	0	0	2.8	2.8	30.8	2.8	0	0	0	0	0	0	0	0	0	0	0	2.8	0	0	0	5.6	121550000			15	0	0	0	1	1	9	1	0	0	0	0	0	0	0	0	0	0	0	1	0	0	0	2
XP_020943239.1;XP_003125251.2;XP_005662643.1;XP_020943238.1;XP_020943237.1	XP_020943239.1;XP_003125251.2;XP_005662643.1;XP_020943238.1;XP_020943237.1	cytochrome c oxidase subunit 7A-related protein, mitochondrial isoform X5 ;cytochrome c oxidase subunit 7A-related protein, mitochondrial isoform X4 ;cytochrome c oxidase subunit 7A-related protein, mitochondrial isoform X2 ;uncharacterized protein LOC1005	COX7A2L	5	2	2	2	0	2	1	1	1	2	2	0	0	0	2	2	0	0	1	0	2	0	0	0	0	0	0	0	2	1	1	1	2	2	0	0	0	2	2	0	0	1	0	2	0	0	0	0	0	0	0	2	1	1	1	2	2	0	0	0	2	2	0	0	1	0	2	0	0	0	0	0	0	42.2	42.2	42.2	12.034	0	24.081	0	42.2	11.9	30.3	30.3	42.2	42.2	0	0	0	42.2	42.2	0	0	11.9	0	42.2	0	0	0	0	0	0	121270000			18	0	2	1	2	2	1	2	0	0	0	3	2	0	0	1	0	2	0	0	0	0	0	0
XP_005660946.1;XP_020938676.1;XP_020938672.1;XP_013849763.1;XP_005660947.1;XP_020938673.1;XP_020938674.1;XP_020938675.1;XP_005660948.1;XP_005660949.1;XP_020938678.1;XP_005660950.1;XP_020938679.1;XP_020938680.1;XP_020938681.1;XP_020938683.1;XP_005660952.1;XP_020938682.1;XP_020938684.1	XP_005660946.1;XP_020938676.1;XP_020938672.1;XP_013849763.1;XP_005660947.1;XP_020938673.1;XP_020938674.1;XP_020938675.1;XP_005660948.1;XP_005660949.1;XP_020938678.1;XP_005660950.1;XP_020938679.1;XP_020938680.1;XP_020938681.1;XP_020938683.1;XP_005660952.1;XP_020938682.1;XP_020938684.1	catenin delta-1 isoform X1 ;catenin delta-1 isoform X6 ;catenin delta-1 isoform X1 ;catenin delta-1 isoform X1 ;catenin delta-1 isoform X2 ;catenin delta-1 isoform X3 ;catenin delta-1 isoform X4 ;catenin delta-1 isoform X5 ;catenin delta-1 isoform X5 ;cate	CTNND1	19	12	12	12	0	4	2	3	2	0	2	0	0	0	5	4	0	0	1	0	7	0	0	0	0	0	0	0	4	2	3	2	0	2	0	0	0	5	4	0	0	1	0	7	0	0	0	0	0	0	0	4	2	3	2	0	2	0	0	0	5	4	0	0	1	0	7	0	0	0	0	0	0	18.7	18.7	18.7	108.13	0	16.535	0	6.1	2.2	4	2.1	0	2.8	0	0	0	6.4	4.8	0	0	3	0	11.2	0	0	0	0	0	0	121200000			27	0	4	2	2	2	0	2	0	0	0	5	3	0	0	1	0	6	0	0	0	0	0	0
NP_001231479.1	NP_001231479.1	dual specificity mitogen-activated protein kinase kinase 2	MAP2K2	1	12	6	6	2	3	5	5	4	3	5	4	2	1	6	5	4	4	3	4	7	2	6	2	2	1	0	0	2	1	1	0	0	2	1	0	0	3	1	2	1	0	1	4	0	2	0	0	0	0	0	2	1	1	0	0	2	1	0	0	3	1	2	1	0	1	4	0	2	0	0	0	0	43	27.2	27.2	44.491	0	9.3959	7.5	11.8	16.5	13.8	13.5	10.8	12	13.8	7.5	2	19.8	16	8.5	11	10.8	11	32	7.5	17	5	5.2	5.5	0	121110000			24	0	2	1	1	0	0	2	1	0	0	3	1	2	2	0	2	5	0	2	0	0	0	0
XP_020926871.1;XP_013837679.2	XP_020926871.1;XP_013837679.2	ubiquitin carboxyl-terminal hydrolase 13 isoform X1 ;ubiquitin carboxyl-terminal hydrolase 13 isoform X2	USP13	2	14	14	14	0	0	0	4	4	8	4	0	0	0	0	0	0	0	1	0	0	0	0	0	0	0	0	0	0	0	4	4	8	4	0	0	0	0	0	0	0	1	0	0	0	0	0	0	0	0	0	0	0	4	4	8	4	0	0	0	0	0	0	0	1	0	0	0	0	0	0	0	0	33.6	33.6	33.6	97.424	0	50.685	0	0	0	7.8	10.8	20.6	8.8	0	0	0	0	0	0	0	1.2	0	0	0	0	0	0	0	0	121050000			22	0	0	0	4	5	9	3	0	0	0	0	0	0	0	1	0	0	0	0	0	0	0	0
XP_020948917.1;XP_020948916.1;XP_020948915.1;NP_001138859.1	XP_020948917.1;XP_020948916.1;XP_020948915.1;NP_001138859.1	guanine nucleotide-binding protein G(I)/G(S)/G(O) subunit gamma-12 isoform X1 ;guanine nucleotide-binding protein G(I)/G(S)/G(O) subunit gamma-12 isoform X1 ;guanine nucleotide-binding protein G(I)/G(S)/G(O) subunit gamma-12 isoform X1 ;guanine nucleotide-	GNG12	4	2	2	2	0	2	1	0	0	1	0	0	1	0	2	2	0	2	2	2	2	0	1	0	0	0	0	0	2	1	0	0	1	0	0	1	0	2	2	0	2	2	2	2	0	1	0	0	0	0	0	2	1	0	0	1	0	0	1	0	2	2	0	2	2	2	2	0	1	0	0	0	0	41.7	41.7	41.7	8.0692	0	7.4373	0	41.7	19.4	0	0	22.2	0	0	19.4	0	41.7	41.7	0	41.7	41.7	41.7	41.7	0	19.4	0	0	0	0	120890000			16	0	2	1	0	0	0	0	0	1	0	2	2	0	2	2	1	2	0	1	0	0	0	0
XP_020921337.1;XP_020921348.1;XP_020921362.1;XP_020921357.1;XP_020921349.1;XP_020921359.1;XP_020921356.1;XP_020921360.1;XP_020921353.1;XP_020921352.1;XP_020921354.1;XP_020921365.1;XP_020921346.1;XP_020921345.1;XP_020921344.1;XP_020921343.1;XP_020921342.1;XP_020921341.1;XP_020921339.1;XP_020921338.1;XP_020921364.1;XP_020921361.1;XP_020921366.1;XP_020921368.1;XP_020921369.1;XP_020921370.1;XP_020921371.1;XP_020921376.1;XP_020921385.1;XP_020921340.1;XP_020921383.1;XP_020921380.1;XP_020921379.1;XP_020921378.1;XP_020921377.1;XP_020921350.1;XP_020921351.1;XP_020921367.1;XP_020921375.1;XP_020921363.1;XP_020921372.1;XP_020921373.1;XP_020921374.1;XP_020921381.1;XP_020921382.1;XP_020921355.1;XP_020921386.1;XP_020921387.1	XP_020921337.1;XP_020921348.1;XP_020921362.1;XP_020921357.1;XP_020921349.1;XP_020921359.1;XP_020921356.1;XP_020921360.1;XP_020921353.1;XP_020921352.1;XP_020921354.1;XP_020921365.1;XP_020921346.1;XP_020921345.1;XP_020921344.1;XP_020921343.1;XP_020921342.1;XP_020921341.1;XP_020921339.1;XP_020921338.1;XP_020921364.1;XP_020921361.1;XP_020921366.1;XP_020921368.1;XP_020921369.1;XP_020921370.1;XP_020921371.1;XP_020921376.1;XP_020921385.1;XP_020921340.1;XP_020921383.1;XP_020921380.1;XP_020921379.1;XP_020921378.1;XP_020921377.1;XP_020921350.1;XP_020921351.1;XP_020921367.1;XP_020921375.1;XP_020921363.1;XP_020921372.1;XP_020921373.1;XP_020921374.1;XP_020921381.1;XP_020921382.1;XP_020921355.1;XP_020921386.1;XP_020921387.1	LIM domain only protein 7 isoform X1 ;LIM domain only protein 7 isoform X11 ;LIM domain only protein 7 isoform X19 ;LIM domain only protein 7 isoform X18 ;LIM domain only protein 7 isoform X12 ;LIM domain only protein 7 isoform X18 ;LIM domain only protein	LMO7	48	12	12	12	0	1	5	2	5	4	3	0	0	0	5	4	0	0	1	0	5	0	0	0	0	0	0	0	1	5	2	5	4	3	0	0	0	5	4	0	0	1	0	5	0	0	0	0	0	0	0	1	5	2	5	4	3	0	0	0	5	4	0	0	1	0	5	0	0	0	0	0	0	8	8	8	205.6	0	23.294	0	0.7	3.5	2	3.1	2.8	2.6	0	0	0	3.3	2.4	0	0	0.7	0	3.4	0	0	0	0	0	0	120890000			36	0	1	6	2	5	4	3	0	0	0	5	4	0	0	1	0	5	0	0	0	0	0	0
XP_001929525.3;XP_003356663.1;XP_013833296.1	XP_001929525.3;XP_003356663.1;XP_013833296.1	mitogen-activated protein kinase 14 isoform X1 ;mitogen-activated protein kinase 14 isoform X2 ;mitogen-activated protein kinase 14 isoform X3	MAPK14	3	9	9	9	0	1	1	5	2	5	4	0	0	0	2	1	0	0	3	0	1	0	0	0	0	0	0	0	1	1	5	2	5	4	0	0	0	2	1	0	0	3	0	1	0	0	0	0	0	0	0	1	1	5	2	5	4	0	0	0	2	1	0	0	3	0	1	0	0	0	0	0	0	34.2	34.2	34.2	41.282	0	16.265	0	4.2	2.5	19.2	5	20	16.7	0	0	0	8.3	2.5	0	0	10.3	0	2.8	0	0	0	0	0	0	120080000			25	0	1	1	4	2	5	5	0	0	0	2	2	0	0	2	0	1	0	0	0	0	0	0
XP_020923800.1	XP_020923800.1	LOW QUALITY PROTEIN: C-type mannose receptor 2	MRC2	1	7	7	7	0	0	0	1	0	0	1	0	0	0	6	1	0	1	2	0	3	0	1	0	1	0	0	0	0	0	1	0	0	1	0	0	0	6	1	0	1	2	0	3	0	1	0	1	0	0	0	0	0	1	0	0	1	0	0	0	6	1	0	1	2	0	3	0	1	0	1	0	0	7	7	7	166	0	15.59	0	0	0	1.6	0	0	1.6	0	0	0	6.3	0.9	0	1.6	1.9	0	2.6	0	1.6	0	1	0	0	120000000			20	0	0	0	2	0	0	1	0	0	0	8	1	0	1	2	0	3	0	1	0	1	0	0
XP_020928147.1	XP_020928147.1	LOW QUALITY PROTEIN: transcriptional activator MN1	MN1	1	2	2	2	0	0	1	0	1	0	0	0	0	1	0	2	0	0	0	0	1	0	0	0	1	0	0	0	0	1	0	1	0	0	0	0	1	0	2	0	0	0	0	1	0	0	0	1	0	0	0	0	1	0	1	0	0	0	0	1	0	2	0	0	0	0	1	0	0	0	1	0	0	1.6	1.6	1.6	134.45	0.004275	2.4003	0	0	0.8	0	0.8	0	0	0	0	0.8	0	1.6	0	0	0	0	0.8	0	0	0	0.8	0	0	119740000			7	0	0	2	0	1	0	0	0	0	1	0	1	0	0	0	0	1	0	0	0	1	0	0
NP_001230399.1	NP_001230399.1	RNA 3-terminal phosphate cyclase	RTCA	1	7	7	7	0	1	5	0	5	2	0	2	0	0	5	4	0	2	2	1	1	0	0	0	1	0	0	0	1	5	0	5	2	0	2	0	0	5	4	0	2	2	1	1	0	0	0	1	0	0	0	1	5	0	5	2	0	2	0	0	5	4	0	2	2	1	1	0	0	0	1	0	0	28.7	28.7	28.7	39.205	0	14.211	0	6.6	21.3	0	20.2	8.2	0	6.6	0	0	20.2	16.9	0	6.6	7.4	2.7	6.6	0	0	0	2.7	0	0	119300000			27	0	2	4	0	5	2	0	1	0	0	5	3	0	1	1	1	1	0	0	0	1	0	0
XP_020949223.1;NP_999431.1;XP_020932181.1;XP_020932180.1;NP_001161105.1	XP_020949223.1;NP_999431.1	5-AMP-activated protein kinase catalytic subunit alpha-2 isoform X1 ;5-AMP-activated protein kinase catalytic subunit alpha-2	PRKAA2	5	5	5	5	1	0	1	2	0	4	1	0	1	1	0	2	0	2	4	1	0	1	1	2	1	1	0	1	0	1	2	0	4	1	0	1	1	0	2	0	2	4	1	0	1	1	2	1	1	0	1	0	1	2	0	4	1	0	1	1	0	2	0	2	4	1	0	1	1	2	1	1	0	19.3	19.3	19.3	53.806	0	14.763	3.6	0	3.6	7.1	0	15.7	3.6	0	3.6	3.6	0	7.1	0	7.1	15.9	3.6	0	3.6	3.6	7.1	3.6	3.6	0	119040000			25	1	0	1	2	0	3	2	0	0	1	0	2	0	2	4	1	0	1	1	2	1	1	0
XP_020945699.1;XP_003355293.2	XP_020945699.1;XP_003355293.2	methylosome protein 50 isoform X2 ;methylosome protein 50 isoform X1	WDR77	2	6	6	6	0	1	4	0	4	2	1	0	0	0	4	5	0	0	1	0	3	0	0	0	0	0	0	0	1	4	0	4	2	1	0	0	0	4	5	0	0	1	0	3	0	0	0	0	0	0	0	1	4	0	4	2	1	0	0	0	4	5	0	0	1	0	3	0	0	0	0	0	0	26	26	26	36.143	0	12.824	0	4.5	19.8	0	18.3	9	4.5	0	0	0	20.4	21.9	0	0	4.5	0	16.2	0	0	0	0	0	0	118910000			25	0	1	4	0	4	2	1	0	0	0	4	5	0	0	1	0	3	0	0	0	0	0	0
XP_003480386.1	XP_003480386.1	40S ribosomal protein S27-like	RPS27L	1	4	1	1	1	4	4	3	4	4	4	2	2	0	4	4	2	2	4	2	3	2	2	0	4	1	0	0	1	1	1	1	1	1	0	0	0	1	1	0	0	1	0	1	0	0	0	1	0	0	0	1	1	1	1	1	1	0	0	0	1	1	0	0	1	0	1	0	0	0	1	0	0	39.3	13.1	13.1	9.4771	0.0078525	1.9888	9.5	39.3	39.3	39.3	39.3	39.3	39.3	25	16.7	0	39.3	39.3	25	25	39.3	25	29.8	25	25	0	39.3	9.5	0	118670000			15	0	3	0	2	1	1	1	0	0	0	1	2	0	0	1	0	2	0	0	0	1	0	0
XP_020933197.1	XP_020933197.1	protein farnesyltransferase/geranylgeranyltransferase type-1 subunit alpha	FNTA	1	3	3	3	0	1	2	1	1	2	1	0	1	0	2	1	0	1	1	0	2	0	0	0	1	0	0	0	1	2	1	1	2	1	0	1	0	2	1	0	1	1	0	2	0	0	0	1	0	0	0	1	2	1	1	2	1	0	1	0	2	1	0	1	1	0	2	0	0	0	1	0	0	11.3	11.3	11.3	42.739	0	9.9811	0	4.9	7.7	4.9	4.9	7.7	4.9	0	4.9	0	8.5	4.9	0	2.7	4.9	0	7.7	0	0	0	4.9	0	0	118670000			21	0	1	3	1	3	2	1	0	1	0	2	2	0	1	1	0	2	0	0	0	1	0	0
XP_020944149.1;XP_020944143.1;NP_001231343.2;XP_020944147.1;XP_020944146.1;XP_020944145.1;XP_020944144.1	XP_020944149.1;XP_020944143.1;NP_001231343.2;XP_020944147.1;XP_020944146.1;XP_020944145.1;XP_020944144.1	syntenin-1 isoform X1 ;syntenin-1 isoform X1 ;syntenin-1 ;syntenin-1 isoform X4 ;syntenin-1 isoform X4 ;syntenin-1 isoform X3 ;syntenin-1 isoform X2	SDCBP	7	7	7	7	0	2	3	0	3	3	2	0	0	0	3	3	0	1	2	0	4	0	0	0	0	0	0	0	2	3	0	3	3	2	0	0	0	3	3	0	1	2	0	4	0	0	0	0	0	0	0	2	3	0	3	3	2	0	0	0	3	3	0	1	2	0	4	0	0	0	0	0	0	49.8	49.8	49.8	32.301	0	19.66	0	11.1	21.2	0	22.2	22.6	13.5	0	0	0	22.6	17.5	0	10.1	14.8	0	29	0	0	0	0	0	0	118450000			24	0	2	3	0	2	3	1	0	0	0	3	3	0	1	2	0	4	0	0	0	0	0	0
XP_020948160.1	XP_020948160.1	LOW QUALITY PROTEIN: cat eye syndrome critical region protein 5	HDHD5	1	8	8	8	0	0	1	2	3	5	2	0	1	1	3	3	0	0	5	0	2	1	0	0	0	0	0	0	0	1	2	3	5	2	0	1	1	3	3	0	0	5	0	2	1	0	0	0	0	0	0	0	1	2	3	5	2	0	1	1	3	3	0	0	5	0	2	1	0	0	0	0	0	29	29	29	45.384	0	26.798	0	0	4	10.5	9.5	21.9	10	0	1.9	1.9	13.3	9.5	0	0	18.6	0	7.4	1.9	0	0	0	0	0	118380000			24	0	0	0	1	2	5	1	0	1	1	3	3	0	0	4	0	2	1	0	0	0	0	0
XP_020923891.1;NP_001231283.1;XP_020923892.1;XP_013835765.1;XP_005668256.1;XP_003130856.1	XP_020923891.1;NP_001231283.1;XP_020923892.1;XP_013835765.1;XP_005668256.1;XP_003130856.1	protein transport protein Sec61 subunit alpha isoform X1 ;protein transport protein Sec61 subunit alpha isoform 1 ;protein transport protein Sec61 subunit alpha isoform X2 ;protein transport protein Sec61 subunit alpha isoform X2 ;protein transport protein	SEC61A1	6	4	4	4	0	3	1	1	0	0	1	0	0	0	2	0	0	0	0	0	3	0	0	0	0	0	0	0	3	1	1	0	0	1	0	0	0	2	0	0	0	0	0	3	0	0	0	0	0	0	0	3	1	1	0	0	1	0	0	0	2	0	0	0	0	0	3	0	0	0	0	0	0	10.5	10.5	10.5	52.264	0.00042265	4.6363	0	8.2	2.1	2.1	0	0	2.1	0	0	0	6.3	0	0	0	0	0	6.3	0	0	0	0	0	0	118180000			13	0	4	1	1	0	0	1	0	0	0	3	0	0	0	0	0	3	0	0	0	0	0	0
XP_003357009.1	XP_003357009.1	immunoglobulin J chain	JCHAIN	1	5	5	5	0	0	0	1	0	4	1	1	2	1	1	1	1	0	2	0	2	0	0	0	1	0	0	0	0	0	1	0	4	1	1	2	1	1	1	1	0	2	0	2	0	0	0	1	0	0	0	0	0	1	0	4	1	1	2	1	1	1	1	0	2	0	2	0	0	0	1	0	0	38.6	38.6	38.6	18.001	0	6.9294	0	0	0	7.6	0	33.5	7.6	7.6	13.9	7.6	7.6	7.6	7.6	0	16.5	0	16.5	0	0	0	7.6	0	0	118070000			19	0	0	0	1	0	5	1	1	2	1	1	1	1	0	2	0	2	0	0	0	1	0	0
XP_020943278.1;XP_020943277.1;XP_020943276.1;XP_020943275.1;XP_020943274.1;XP_020943273.1;XP_020943272.1;XP_020943271.1;XP_020943270.1;XP_005662670.1;XP_020943269.1;XP_003481284.1;XP_005662669.1	XP_020943278.1;XP_020943277.1;XP_020943276.1;XP_020943275.1;XP_020943274.1;XP_020943273.1;XP_020943272.1;XP_020943271.1;XP_020943270.1;XP_005662670.1;XP_020943269.1;XP_003481284.1;XP_005662669.1	atlastin-2 isoform X9 ;atlastin-2 isoform X9 ;atlastin-2 isoform X9 ;atlastin-2 isoform X8 ;atlastin-2 isoform X8 ;atlastin-2 isoform X8 ;atlastin-2 isoform X7 ;atlastin-2 isoform X6 ;atlastin-2 isoform X5 ;atlastin-2 isoform X4 ;atlastin-2 isoform X3 ;atl	ATL2	13	3	3	3	1	1	0	1	0	2	0	0	0	1	1	2	0	1	2	1	2	2	1	0	2	2	0	1	1	0	1	0	2	0	0	0	1	1	2	0	1	2	1	2	2	1	0	2	2	0	1	1	0	1	0	2	0	0	0	1	1	2	0	1	2	1	2	2	1	0	2	2	0	10.9	10.9	10.9	46.889	0.00044072	5.2471	2.4	3.6	0	2.4	0	6.1	0	0	0	2.4	2.4	6.1	0	3.6	6.1	3.6	6.1	7.3	2.4	0	6.1	6.1	0	118070000			24	1	1	0	1	0	2	0	0	0	1	1	2	0	1	3	1	3	2	1	0	2	2	0
XP_020919174.1	XP_020919174.1	synaptophysin-like protein 1	SYPL1	1	3	3	3	1	3	1	1	1	1	1	1	1	2	1	1	1	1	1	1	1	1	1	1	1	1	1	1	3	1	1	1	1	1	1	1	2	1	1	1	1	1	1	1	1	1	1	1	1	1	1	3	1	1	1	1	1	1	1	2	1	1	1	1	1	1	1	1	1	1	1	1	1	19.1	19.1	19.1	26.28	0	6.8904	4.6	19.1	4.6	4.6	4.6	4.6	4.6	4.6	4.6	8.7	4.6	4.6	4.6	4.6	4.6	4.6	4.6	4.6	4.6	4.6	4.6	4.6	4.6	117870000			26	1	3	1	1	2	1	1	1	1	2	1	1	0	1	1	1	1	1	1	1	1	1	1
XP_003355623.1	XP_003355623.1	Y-box-binding protein 3 isoform X2	YBX3	1	13	1	1	4	9	12	10	12	12	11	7	8	4	12	10	7	7	10	8	13	6	7	6	8	5	4	0	0	1	0	1	1	1	0	0	0	0	1	0	0	0	1	1	0	0	0	0	0	0	0	0	1	0	1	1	1	0	0	0	0	1	0	0	0	1	1	0	0	0	0	0	0	60.3	7.7	7.7	32.694	0.00076834	3.2266	25.6	35.6	58.3	40.4	58.3	58.3	60.3	50.6	50.6	25.6	57.4	58.3	38.1	50.3	55.4	58.3	60.3	48.1	38.1	35.6	50.6	39.7	25.3	117510000			11	0	0	2	0	1	4	1	0	0	0	0	1	0	0	0	1	1	0	0	0	0	0	0
XP_020939706.1	XP_020939706.1	myeloid-derived growth factor	MYDGF	1	6	6	6	0	2	5	0	2	0	0	0	0	0	5	3	0	0	0	0	1	0	0	0	0	0	0	0	2	5	0	2	0	0	0	0	0	5	3	0	0	0	0	1	0	0	0	0	0	0	0	2	5	0	2	0	0	0	0	0	5	3	0	0	0	0	1	0	0	0	0	0	0	43.7	43.7	43.7	18.911	0	11.405	0	11.5	29.9	0	16.1	0	0	0	0	0	39.7	20.7	0	0	0	0	9.2	0	0	0	0	0	0	117310000			22	0	2	5	0	2	0	0	0	0	0	8	4	0	0	0	0	1	0	0	0	0	0	0
XP_020948844.1;NP_001107743.1	XP_020948844.1;NP_001107743.1	NAD-dependent protein deacetylase sirtuin-2 isoform X1 ;NAD-dependent protein deacetylase sirtuin-2	SIRT2	2	3	3	3	0	1	1	1	1	1	1	1	1	0	1	0	1	1	2	1	2	0	1	0	1	0	0	0	1	1	1	1	1	1	1	1	0	1	0	1	1	2	1	2	0	1	0	1	0	0	0	1	1	1	1	1	1	1	1	0	1	0	1	1	2	1	2	0	1	0	1	0	0	14.6	14.6	14.6	43.372	0	12.746	0	5.9	5.9	5.9	5.9	5.9	5.9	5.9	5.9	0	5.9	0	5.9	5.9	11.5	5.9	9	0	5.9	0	5.9	0	0	116910000			19	0	1	1	2	1	1	0	2	1	0	2	0	1	0	2	1	2	0	1	0	1	0	0
XP_020943678.1	XP_020943678.1	mitogen-activated protein kinase 3	MAPK3	1	12	7	7	0	6	6	1	4	3	5	2	3	0	8	3	1	4	2	3	8	0	1	0	2	0	0	0	2	3	0	2	1	2	2	2	0	4	2	0	2	2	1	5	0	0	0	2	0	0	0	2	3	0	2	1	2	2	2	0	4	2	0	2	2	1	5	0	0	0	2	0	0	42.6	26.3	26.3	43.067	0	11.657	0	14.7	20.5	2.6	15	12.6	18.4	6.3	9.5	0	29.7	10.5	2.6	16.6	6.3	12.6	28.7	0	2.6	0	6.3	0	0	116600000			32	0	2	2	0	2	1	2	2	2	0	4	2	0	2	2	1	6	0	0	0	2	0	0
NP_001231022.1;XP_013850710.1	NP_001231022.1;XP_013850710.1	glucosamine-6-phosphate isomerase 1 ;glucosamine-6-phosphate isomerase 1 isoform X1	GNPDA1	2	7	7	5	0	2	5	0	6	3	4	0	0	0	5	1	0	0	0	0	2	0	0	0	0	0	0	0	2	5	0	6	3	4	0	0	0	5	1	0	0	0	0	2	0	0	0	0	0	0	0	1	4	0	4	2	3	0	0	0	4	0	0	0	0	0	1	0	0	0	0	0	0	36.3	36.3	26.3	32.574	0	13.72	0	15.9	28.7	0	32.9	19.7	25.6	0	0	0	22.1	5.9	0	0	0	0	15.9	0	0	0	0	0	0	116530000			26	0	2	4	0	6	3	4	0	0	0	4	1	0	0	0	0	2	0	0	0	0	0	0
XP_020954555.1;XP_020954550.1;XP_020954545.1;XP_020954542.1;XP_020954537.1;XP_003480471.3;XP_020954525.1;XP_020954519.1;XP_020954515.1;XP_020954507.1;XP_020954504.1;XP_020954502.1;XP_020954495.1;XP_020954492.1;XP_020954486.1	XP_020954555.1;XP_020954550.1;XP_020954545.1;XP_020954542.1;XP_020954537.1;XP_003480471.3;XP_020954525.1;XP_020954519.1;XP_020954515.1;XP_020954507.1;XP_020954504.1;XP_020954502.1;XP_020954495.1;XP_020954492.1;XP_020954486.1	tight junction protein ZO-1 isoform X15 ;tight junction protein ZO-1 isoform X14 ;tight junction protein ZO-1 isoform X13 ;tight junction protein ZO-1 isoform X12 ;tight junction protein ZO-1 isoform X11 ;tight junction protein ZO-1 isoform X10 ;tight junc	TJP1	15	9	9	9	0	3	3	2	2	1	1	0	0	0	2	2	0	0	6	0	3	0	0	0	0	0	0	0	3	3	2	2	1	1	0	0	0	2	2	0	0	6	0	3	0	0	0	0	0	0	0	3	3	2	2	1	1	0	0	0	2	2	0	0	6	0	3	0	0	0	0	0	0	7.2	7.2	7.2	185.19	0	9.2933	0	2.4	2.4	1.6	1.6	0.8	0.8	0	0	0	1.6	1.9	0	0	4.8	0	2.4	0	0	0	0	0	0	116360000			22	0	3	3	2	2	1	1	0	0	0	2	1	0	0	4	0	3	0	0	0	0	0	0
XP_003123114.1;XP_005661386.1;XP_020918921.1;XP_001925192.2	XP_003123114.1;XP_005661386.1	endophilin-A2 isoform X2 ;endophilin-A2 isoform X1	SH3GL1	4	8	8	8	0	3	3	0	0	0	0	0	0	0	5	5	0	0	0	0	6	0	0	0	0	0	0	0	3	3	0	0	0	0	0	0	0	5	5	0	0	0	0	6	0	0	0	0	0	0	0	3	3	0	0	0	0	0	0	0	5	5	0	0	0	0	6	0	0	0	0	0	0	33.3	33.3	33.3	41.557	0	19.675	0	15.4	10	0	0	0	0	0	0	0	21.1	20.1	0	0	0	0	22.2	0	0	0	0	0	0	116200000			22	0	3	3	0	0	0	0	0	0	0	5	5	0	0	0	0	6	0	0	0	0	0	0
XP_020952711.1;XP_020926613.1	XP_020952711.1;XP_020926613.1	glycine cleavage system H protein, mitochondrial ;LOW QUALITY PROTEIN: glycine cleavage system H protein, mitochondrial-like	GCSH	2	2	2	2	0	1	2	1	2	2	1	0	0	0	1	2	0	0	2	0	2	0	0	0	1	0	0	0	1	2	1	2	2	1	0	0	0	1	2	0	0	2	0	2	0	0	0	1	0	0	0	1	2	1	2	2	1	0	0	0	1	2	0	0	2	0	2	0	0	0	1	0	0	17.3	17.3	17.3	18.771	0.00044111	5.2695	0	5.8	17.3	5.8	17.3	17.3	11.6	0	0	0	5.8	17.3	0	0	17.3	0	17.3	0	0	0	5.8	0	0	116140000			20	0	1	2	1	2	2	2	0	0	0	1	2	0	0	4	0	2	0	0	0	1	0	0
XP_003126145.1	XP_003126145.1	peptidyl-prolyl cis-trans isomerase FKBP11	FKBP11	1	4	4	4	0	4	0	1	0	0	0	0	0	0	4	3	0	0	0	0	3	0	0	0	0	0	0	0	4	0	1	0	0	0	0	0	0	4	3	0	0	0	0	3	0	0	0	0	0	0	0	4	0	1	0	0	0	0	0	0	4	3	0	0	0	0	3	0	0	0	0	0	0	23.4	23.4	23.4	22.33	0	11.683	0	23.4	0	9	0	0	0	0	0	0	23.4	17.9	0	0	0	0	23.4	0	0	0	0	0	0	116130000			18	0	6	0	0	0	0	0	0	0	0	5	3	0	0	0	0	4	0	0	0	0	0	0
XP_020934043.1;XP_020934034.1;NP_001231492.1;XP_020934024.1;XP_020934017.1;XP_020934013.1;NP_001231491.1;XP_020934004.1;XP_020933993.1;XP_020933987.1	XP_020934043.1;XP_020934034.1;NP_001231492.1;XP_020934024.1;XP_020934017.1;XP_020934013.1;NP_001231491.1;XP_020934004.1;XP_020933993.1;XP_020933987.1	core histone macro-H2A.1 isoform X4 ;core histone macro-H2A.1 isoform X4 ;core histone macro-H2A.1 isoform 2 ;core histone macro-H2A.1 isoform X3 ;core histone macro-H2A.1 isoform X2 ;core histone macro-H2A.1 isoform X2 ;core histone macro-H2A.1 isoform 1	H2AFY	10	7	7	5	0	4	2	0	3	3	0	0	0	0	3	2	0	0	3	0	4	0	1	0	0	0	0	0	4	2	0	3	3	0	0	0	0	3	2	0	0	3	0	4	0	1	0	0	0	0	0	4	1	0	2	3	0	0	0	0	2	1	0	0	2	0	3	0	1	0	0	0	0	27.2	27.2	20.1	39.101	0	11.024	0	14.1	5.4	0	11.4	10.9	0	0	0	0	13	8.4	0	0	11.4	0	15.8	0	5.4	0	0	0	0	116000000			27	0	4	2	0	3	5	0	0	0	0	3	2	0	0	3	0	4	0	1	0	0	0	0
XP_020920186.1	XP_020920186.1	aminopeptidase B	RNPEP	1	7	7	7	0	4	2	0	0	0	0	0	0	0	6	1	0	1	0	1	2	0	0	0	1	0	0	0	4	2	0	0	0	0	0	0	0	6	1	0	1	0	1	2	0	0	0	1	0	0	0	4	2	0	0	0	0	0	0	0	6	1	0	1	0	1	2	0	0	0	1	0	0	19.1	19.1	19.1	72.139	0	24.251	0	11	4.3	0	0	0	0	0	0	0	16.8	2.2	0	4.3	0	4.3	4.9	0	0	0	2.2	0	0	115560000			18	0	4	2	0	0	0	0	0	0	0	6	1	0	1	0	1	2	0	0	0	1	0	0
XP_003356046.1;XP_013849179.1	XP_003356046.1	ras-related protein R-Ras	RRAS	2	4	4	3	0	2	1	2	1	4	1	0	0	0	1	2	0	0	3	0	3	0	0	0	1	0	0	0	2	1	2	1	4	1	0	0	0	1	2	0	0	3	0	3	0	0	0	1	0	0	0	1	0	1	0	3	1	0	0	0	0	1	0	0	2	0	2	0	0	0	0	0	0	25.2	25.2	17.9	23.767	0	7.5003	0	10.6	7.3	10.6	7.3	25.2	3.2	0	0	0	7.3	10.6	0	0	16.1	0	16.1	0	0	0	7.3	0	0	115530000			19	0	2	1	2	1	3	1	0	0	0	1	2	0	0	2	0	3	0	0	0	1	0	0
XP_020943381.1;XP_020943383.1;XP_020943382.1	XP_020943381.1;XP_020943383.1;XP_020943382.1	microtubule-associated protein RP/EB family member 3 isoform X1 ;microtubule-associated protein RP/EB family member 3 isoform X1 ;microtubule-associated protein RP/EB family member 3 isoform X2	MAPRE3	3	9	7	7	0	2	6	1	2	1	2	1	0	0	7	2	0	1	0	1	2	0	0	0	0	0	0	0	1	6	1	2	1	2	1	0	0	5	2	0	1	0	1	2	0	0	0	0	0	0	0	1	6	1	2	1	2	1	0	0	5	2	0	1	0	1	2	0	0	0	0	0	0	29.9	29.9	29.9	31.98	0	9.6618	0	7.5	26.3	6.4	6.4	3.9	7.5	3.9	0	0	24.2	6.4	0	3.9	0	3.9	6.8	0	0	0	0	0	0	115070000			26	0	1	6	1	3	1	2	1	0	0	5	2	0	1	0	1	2	0	0	0	0	0	0
XP_020957400.1;XP_020957399.1;XP_020957402.1;XP_020957401.1;XP_020957403.1	XP_020957400.1;XP_020957399.1;XP_020957402.1;XP_020957401.1;XP_020957403.1	rap1 GTPase-GDP dissociation stimulator 1 isoform X2 ;rap1 GTPase-GDP dissociation stimulator 1 isoform X1 ;rap1 GTPase-GDP dissociation stimulator 1 isoform X4 ;rap1 GTPase-GDP dissociation stimulator 1 isoform X3 ;rap1 GTPase-GDP dissociation stimulator	RAP1GDS1	5	10	10	10	0	3	3	0	1	0	1	0	0	0	7	1	0	0	0	0	5	0	0	0	0	0	0	0	3	3	0	1	0	1	0	0	0	7	1	0	0	0	0	5	0	0	0	0	0	0	0	3	3	0	1	0	1	0	0	0	7	1	0	0	0	0	5	0	0	0	0	0	0	25.6	25.6	25.6	66.176	0	18.948	0	7.1	5.9	0	2	0	2	0	0	0	16.8	2	0	0	0	0	13.7	0	0	0	0	0	0	115040000			20	0	2	3	0	1	0	1	0	0	0	7	1	0	0	0	0	5	0	0	0	0	0	0
XP_020931513.1;XP_020931512.1;XP_020931511.1;XP_020931510.1;XP_020931509.1;XP_020931508.1;XP_020931507.1;XP_020931506.1;XP_005652507.1;XP_005652506.1;XP_005652505.1;XP_003133626.1;XP_013852426.1	XP_020931513.1;XP_020931512.1;XP_020931511.1;XP_020931510.1;XP_020931509.1;XP_020931508.1;XP_020931507.1;XP_020931506.1;XP_005652507.1;XP_005652506.1;XP_005652505.1;XP_003133626.1;XP_013852426.1	NADH dehydrogenase ;NADH dehydrogenase ;NADH dehydrogenase ;NADH dehydrogenase ;NADH dehydrogenase ;NADH dehydrogenase ;NADH dehydrogenase ;NADH dehydrogenase ;NADH dehydrogenase ;NADH dehydrogenase ;NADH dehydrogenase ;NADH dehydrogenase ;NADH dehydrogena	NDUFB3	13	2	2	2	0	1	1	0	2	1	0	1	0	1	1	1	1	1	1	1	2	1	0	0	0	1	0	0	1	1	0	2	1	0	1	0	1	1	1	1	1	1	1	2	1	0	0	0	1	0	0	1	1	0	2	1	0	1	0	1	1	1	1	1	1	1	2	1	0	0	0	1	0	24.5	24.5	24.5	11.108	0.00041563	4.3151	0	7.1	7.1	0	24.5	7.1	0	7.1	0	7.1	7.1	7.1	7.1	7.1	7.1	7.1	24.5	7.1	0	0	0	7.1	0	114480000			18	0	1	1	0	2	1	0	1	0	1	1	1	2	1	1	1	2	1	0	0	0	1	0
XP_013852472.2	XP_013852472.2	thrombospondin-3	THBS3	1	12	10	10	0	3	3	0	0	0	0	1	1	0	8	8	1	1	0	0	7	0	0	0	1	0	0	0	1	1	0	0	0	0	0	0	0	7	6	0	0	0	0	6	0	0	0	0	0	0	0	1	1	0	0	0	0	0	0	0	7	6	0	0	0	0	6	0	0	0	0	0	0	16.8	14.7	14.7	104.13	0	15.505	0	3.1	3.1	0	0	0	0	1.4	1.4	0	12.2	10	1.4	1.4	0	0	11.6	0	0	0	1.4	0	0	114420000			20	0	0	1	0	0	0	0	0	0	0	7	6	0	0	0	0	6	0	0	0	0	0	0
XP_001927816.1;XP_005657393.1	XP_001927816.1;XP_005657393.1	phosphatidylinositol transfer protein beta isoform isoform X2 ;phosphatidylinositol transfer protein beta isoform isoform X1	PITPNB	2	6	6	5	0	4	2	1	4	1	2	0	0	0	3	3	0	0	0	0	4	0	0	0	0	0	0	0	4	2	1	4	1	2	0	0	0	3	3	0	0	0	0	4	0	0	0	0	0	0	0	3	2	1	4	1	1	0	0	0	2	3	0	0	0	0	3	0	0	0	0	0	0	29.5	29.5	26.2	31.539	0	11.805	0	15.5	8.1	4.8	17.7	4.8	8.1	0	0	0	12.9	12.9	0	0	0	0	22.1	0	0	0	0	0	0	114320000			25	0	5	2	1	4	1	2	0	0	0	3	3	0	0	0	0	4	0	0	0	0	0	0
XP_020956362.1	XP_020956362.1	LOW QUALITY PROTEIN: ankyrin-2	ANK2	1	10	8	8	0	4	4	3	8	6	4	0	0	0	6	4	0	0	4	0	5	0	0	0	0	0	0	0	3	2	2	6	4	2	0	0	0	5	2	0	0	3	0	3	0	0	0	0	0	0	0	3	2	2	6	4	2	0	0	0	5	2	0	0	3	0	3	0	0	0	0	0	0	3.3	2.8	2.8	448.17	0	15.757	0	1.3	1.3	1	2.5	2	1.3	0	0	0	2	1.2	0	0	1.4	0	1.7	0	0	0	0	0	0	113910000			28	0	3	1	2	5	5	2	0	0	0	4	1	0	0	3	0	2	0	0	0	0	0	0
XP_005652427.1;XP_003483336.1;XP_013843662.2;CON__P01045-1;CON__Q2KJ62;CON__P01044-1	XP_005652427.1;XP_003483336.1;XP_013843662.2	kininogen-1 isoform X3 ;kininogen-1 isoform X2 ;kininogen-1 isoform X1	KNG1	6	7	7	7	0	5	3	0	0	4	1	0	0	0	3	4	1	0	0	0	1	0	0	0	0	0	0	0	5	3	0	0	4	1	0	0	0	3	4	1	0	0	0	1	0	0	0	0	0	0	0	5	3	0	0	4	1	0	0	0	3	4	1	0	0	0	1	0	0	0	0	0	0	25.5	25.5	25.5	44.965	0	11.118	0	20	12.2	0	0	14.8	3.5	0	0	0	9.2	14.5	3.2	0	0	0	6	0	0	0	0	0	0	113870000			27	0	5	4	0	0	5	1	0	0	0	3	6	1	0	0	0	2	0	0	0	0	0	0
XP_003483226.1	XP_003483226.1	mitochondrial carnitine/acylcarnitine carrier protein	SLC25A20	1	6	6	6	0	0	0	2	0	4	2	0	0	0	2	1	0	0	6	0	3	0	0	0	0	0	0	0	0	0	2	0	4	2	0	0	0	2	1	0	0	6	0	3	0	0	0	0	0	0	0	0	0	2	0	4	2	0	0	0	2	1	0	0	6	0	3	0	0	0	0	0	0	26.6	26.6	26.6	32.851	0	13.498	0	0	0	5.6	0	16.3	6.3	0	0	0	6.6	3.7	0	0	26.6	0	12	0	0	0	0	0	0	113400000			20	0	0	0	2	0	5	2	0	0	0	2	1	0	0	5	0	3	0	0	0	0	0	0
XP_020928261.1;NP_001090940.1	XP_020928261.1;NP_001090940.1	methylmalonyl-CoA epimerase, mitochondrial isoform X1 ;methylmalonyl-CoA epimerase, mitochondrial	MCEE	2	4	4	4	0	1	1	3	2	3	1	0	0	0	1	2	0	0	3	0	1	0	0	0	0	0	0	0	1	1	3	2	3	1	0	0	0	1	2	0	0	3	0	1	0	0	0	0	0	0	0	1	1	3	2	3	1	0	0	0	1	2	0	0	3	0	1	0	0	0	0	0	0	50.3	50.3	50.3	18.867	0	16.624	0	11	11	33.5	18.5	35.3	11	0	0	0	11	18.5	0	0	35.3	0	11	0	0	0	0	0	0	113340000			20	0	2	1	3	2	4	1	0	0	0	1	2	0	0	3	0	1	0	0	0	0	0	0
XP_005656108.2;XP_005656110.2;XP_013844239.2;XP_003356248.2;XP_020951187.1	XP_005656108.2;XP_005656110.2;XP_013844239.2;XP_003356248.2;XP_020951187.1	hydroxymethylglutaryl-CoA lyase, mitochondrial isoform X3 ;hydroxymethylglutaryl-CoA lyase, mitochondrial isoform X5 ;hydroxymethylglutaryl-CoA lyase, mitochondrial isoform X4 ;hydroxymethylglutaryl-CoA lyase, mitochondrial isoform X2 ;hydroxymethylglutary	HMGCL	5	7	7	7	0	1	3	0	1	2	1	0	0	0	2	3	0	2	5	0	3	0	0	0	0	0	0	0	1	3	0	1	2	1	0	0	0	2	3	0	2	5	0	3	0	0	0	0	0	0	0	1	3	0	1	2	1	0	0	0	2	3	0	2	5	0	3	0	0	0	0	0	0	29.1	29.1	29.1	35.171	0	10.868	0	3.3	10.8	0	3.3	7.2	6.6	0	0	0	6.6	10.8	0	9.9	19.2	0	10.8	0	0	0	0	0	0	113210000			22	0	1	3	0	1	3	0	0	0	0	2	3	0	2	4	0	3	0	0	0	0	0	0
XP_005652655.1;XP_003355646.1;XP_003126576.1;XP_001925656.2	XP_005652655.1;XP_003355646.1;XP_003126576.1;XP_001925656.2	COP9 signalosome complex subunit 7a ;COP9 signalosome complex subunit 7a ;COP9 signalosome complex subunit 7a ;COP9 signalosome complex subunit 7a	COPS7A	4	6	6	6	1	0	3	1	1	3	0	0	0	0	5	4	1	0	2	1	2	0	1	1	1	0	2	1	0	3	1	1	3	0	0	0	0	5	4	1	0	2	1	2	0	1	1	1	0	2	1	0	3	1	1	3	0	0	0	0	5	4	1	0	2	1	2	0	1	1	1	0	2	33.5	33.5	33.5	30.276	0	19.221	5.8	0	13.8	5.8	5.1	19.6	0	0	0	0	22.2	26.5	5.8	0	10.2	5.8	10.2	0	5.8	5.8	5.8	0	9.5	113070000			28	1	0	3	1	1	3	0	0	0	0	5	3	1	0	2	1	2	0	1	1	1	0	2
NP_999170.1	NP_999170.1	osteoclast-stimulating factor 1	OSTF1	1	5	5	5	0	5	1	0	1	1	0	0	0	0	4	2	0	1	1	0	2	0	0	0	0	0	0	0	5	1	0	1	1	0	0	0	0	4	2	0	1	1	0	2	0	0	0	0	0	0	0	5	1	0	1	1	0	0	0	0	4	2	0	1	1	0	2	0	0	0	0	0	0	37.9	37.9	37.9	23.739	0	14.929	0	37.9	8.9	0	11.7	5.6	0	0	0	0	34.1	20.6	0	11.7	8.9	0	20.6	0	0	0	0	0	0	113040000			20	0	5	1	0	1	1	0	0	0	0	5	3	0	1	1	0	2	0	0	0	0	0	0
XP_005660460.1;NP_001026953.1	XP_005660460.1;NP_001026953.1	ras-related protein Rab-14 isoform X1 ;ras-related protein Rab-14	RAB14	2	5	5	5	0	1	1	1	0	2	1	0	0	0	3	2	0	0	1	0	4	0	0	0	0	0	0	0	1	1	1	0	2	1	0	0	0	3	2	0	0	1	0	4	0	0	0	0	0	0	0	1	1	1	0	2	1	0	0	0	3	2	0	0	1	0	4	0	0	0	0	0	0	36.7	36.7	36.7	23.897	0	11.586	0	14	6	14	0	20	6	0	0	0	25.1	20	0	0	14	0	31.6	0	0	0	0	0	0	112720000			17	0	1	1	1	0	2	1	0	0	0	3	3	0	0	1	0	4	0	0	0	0	0	0
XP_020947403.1;XP_020947402.1;XP_020947401.1;XP_020947399.1;XP_013853036.2;XP_005663906.1	XP_020947403.1;XP_020947402.1;XP_020947401.1;XP_020947399.1;XP_013853036.2;XP_005663906.1	chromobox protein homolog 5 ;chromobox protein homolog 5 ;chromobox protein homolog 5 ;chromobox protein homolog 5 ;chromobox protein homolog 5 ;chromobox protein homolog 5	CBX5	6	5	5	5	0	1	2	2	4	3	3	0	0	0	3	1	0	0	3	0	1	0	0	0	0	0	0	0	1	2	2	4	3	3	0	0	0	3	1	0	0	3	0	1	0	0	0	0	0	0	0	1	2	2	4	3	3	0	0	0	3	1	0	0	3	0	1	0	0	0	0	0	0	34.6	34.6	34.6	22.225	0	12.146	0	8.4	13.6	12.6	27.7	20.9	22	0	0	0	22	6.8	0	0	22	0	6.8	0	0	0	0	0	0	112100000			24	0	1	2	2	4	3	3	0	0	0	4	1	0	0	3	0	1	0	0	0	0	0	0
NP_001004046.1	NP_001004046.1	fatty acid-binding protein, liver	FABP1	1	4	4	4	0	4	0	0	0	0	0	0	0	0	0	0	0	0	0	0	0	0	0	0	0	0	0	0	4	0	0	0	0	0	0	0	0	0	0	0	0	0	0	0	0	0	0	0	0	0	0	4	0	0	0	0	0	0	0	0	0	0	0	0	0	0	0	0	0	0	0	0	0	44.1	44.1	44.1	14.107	0	11.173	0	44.1	0	0	0	0	0	0	0	0	0	0	0	0	0	0	0	0	0	0	0	0	0	112090000			5	0	5	0	0	0	0	0	0	0	0	0	0	0	0	0	0	0	0	0	0	0	0	0
XP_020938213.1;XP_020938212.1;NP_001038002.1	XP_020938213.1;XP_020938212.1;NP_001038002.1	GTPase HRas isoform X2 ;GTPase HRas isoform X1 ;GTPase NRas	HRAS	3	4	4	1	0	2	1	1	0	2	2	0	0	0	3	2	1	0	3	0	3	0	0	0	1	0	0	0	2	1	1	0	2	2	0	0	0	3	2	1	0	3	0	3	0	0	0	1	0	0	0	0	0	0	0	0	0	0	0	0	0	1	0	0	1	0	1	0	0	0	0	0	0	44.7	44.7	7.6	18.776	0	15.258	0	21.8	6.5	6.5	0	21.8	21.8	0	0	0	37.1	14.1	6.5	0	29.4	0	29.4	0	0	0	6.5	0	0	111890000			26	0	3	2	1	0	3	2	0	0	0	4	2	1	0	3	0	4	0	0	0	1	0	0
XP_020932312.1;XP_020932311.1;XP_020932310.1;XP_020932309.1;XP_020932308.1	XP_020932312.1;XP_020932311.1;XP_020932310.1;XP_020932309.1;XP_020932308.1	disabled homolog 2 isoform X2 ;disabled homolog 2 isoform X1 ;disabled homolog 2 isoform X1 ;disabled homolog 2 isoform X1 ;disabled homolog 2 isoform X1	DAB2	5	7	7	7	0	5	3	0	0	0	0	0	0	0	5	0	0	0	0	0	3	0	0	0	0	0	0	0	5	3	0	0	0	0	0	0	0	5	0	0	0	0	0	3	0	0	0	0	0	0	0	5	3	0	0	0	0	0	0	0	5	0	0	0	0	0	3	0	0	0	0	0	0	15.8	15.8	15.8	80.182	0	25.974	0	11.8	8	0	0	0	0	0	0	0	8.3	0	0	0	0	0	9.2	0	0	0	0	0	0	111700000			17	0	5	4	0	0	0	0	0	0	0	4	0	0	0	0	0	4	0	0	0	0	0	0
NP_999339.2	NP_999339.2	alpha-endosulfine	ENSA	1	3	3	2	0	1	1	1	1	2	2	1	1	1	0	1	1	1	1	0	1	1	0	0	1	0	0	0	1	1	1	1	2	2	1	1	1	0	1	1	1	1	0	1	1	0	0	1	0	0	0	0	0	0	0	1	1	0	0	0	0	0	0	0	0	0	0	0	0	0	0	0	0	36.7	36.7	27.5	13.276	0.00042918	4.8711	0	9.2	9.2	9.2	9.2	23.3	22.5	9.2	9.2	9.2	0	9.2	9.2	9.2	9.2	0	9.2	9.2	0	0	9.2	0	0	111540000			16	0	1	1	1	1	2	2	1	1	1	0	0	1	1	1	0	0	1	0	0	1	0	0
NP_001033734.1	NP_001033734.1	palmdelphin	PALMD	1	6	6	6	0	0	4	0	2	2	2	0	0	0	2	5	0	1	2	0	3	0	0	0	0	0	0	0	0	4	0	2	2	2	0	0	0	2	5	0	1	2	0	3	0	0	0	0	0	0	0	0	4	0	2	2	2	0	0	0	2	5	0	1	2	0	3	0	0	0	0	0	0	17.6	17.6	17.6	62.307	0	14.197	0	0	9.8	0	4.9	6	5.1	0	0	0	5.4	16	0	2.2	7.8	0	7.3	0	0	0	0	0	0	111380000			24	0	0	4	0	2	2	2	0	0	0	2	5	0	1	2	0	4	0	0	0	0	0	0
XP_020922483.1;XP_020922482.1;XP_020922459.1;XP_020922460.1;XP_020922461.1;XP_020922462.1;XP_020922463.1;XP_020922464.1;XP_020922465.1;XP_020922466.1;XP_020922467.1;XP_020922468.1;XP_020922469.1;XP_020922470.1;XP_020922471.1;XP_020922472.1;XP_020922473.1;XP_020922474.1;XP_020922475.1;XP_020922476.1;XP_020922477.1;XP_020922478.1;XP_020922479.1;XP_020922480.1;XP_020922481.1;XP_020922458.1	XP_020922483.1;XP_020922482.1;XP_020922459.1;XP_020922460.1;XP_020922461.1;XP_020922462.1;XP_020922463.1;XP_020922464.1;XP_020922465.1;XP_020922466.1;XP_020922467.1;XP_020922468.1;XP_020922469.1;XP_020922470.1;XP_020922471.1;XP_020922472.1;XP_020922473.1;XP_020922474.1;XP_020922475.1;XP_020922476.1;XP_020922477.1;XP_020922478.1;XP_020922479.1;XP_020922480.1;XP_020922481.1;XP_020922458.1	microtubule-associated protein tau isoform X24 ;microtubule-associated protein tau isoform X24 ;microtubule-associated protein tau isoform X2 ;microtubule-associated protein tau isoform X3 ;microtubule-associated protein tau isoform X4 ;microtubule-associa	MAPT	26	2	2	2	0	0	0	0	0	1	0	0	0	0	1	0	0	0	0	0	1	0	0	0	0	0	0	0	0	0	0	0	1	0	0	0	0	1	0	0	0	0	0	1	0	0	0	0	0	0	0	0	0	0	0	1	0	0	0	0	1	0	0	0	0	0	1	0	0	0	0	0	0	8.1	8.1	8.1	37.032	0.0032235	2.4758	0	0	0	0	0	2.8	0	0	0	0	5.3	0	0	0	0	0	2.8	0	0	0	0	0	0	111010000			3	0	0	0	0	0	1	0	0	0	0	1	0	0	0	0	0	1	0	0	0	0	0	0
NP_001090985.1	NP_001090985.1	succinate dehydrogenase	SDHD	1	2	2	2	0	1	1	1	0	1	1	0	0	1	1	1	1	1	1	1	2	1	1	0	0	0	1	0	1	1	1	0	1	1	0	0	1	1	1	1	1	1	1	2	1	1	0	0	0	1	0	1	1	1	0	1	1	0	0	1	1	1	1	1	1	1	2	1	1	0	0	0	1	10.7	10.7	10.7	16.977	0.0022198	2.8166	0	6.3	6.3	6.3	0	6.3	6.3	0	0	6.3	6.3	6.3	6.3	6.3	6.3	6.3	10.7	6.3	6.3	0	0	0	6.3	110830000			17	0	1	1	1	0	1	1	0	0	1	1	1	1	1	0	2	2	1	1	0	0	0	1
XP_020943073.1;XP_020943072.1;XP_020943071.1;XP_020943074.1	XP_020943073.1;XP_020943072.1;XP_020943071.1;XP_020943074.1	NFU1 iron-sulfur cluster scaffold homolog, mitochondrial isoform X3 ;NFU1 iron-sulfur cluster scaffold homolog, mitochondrial isoform X2 ;NFU1 iron-sulfur cluster scaffold homolog, mitochondrial isoform X1 ;NFU1 iron-sulfur cluster scaffold homolog, mitoch	NFU1	4	4	4	4	0	1	1	1	0	3	3	0	0	0	1	2	0	1	4	1	3	0	0	0	0	0	0	0	1	1	1	0	3	3	0	0	0	1	2	0	1	4	1	3	0	0	0	0	0	0	0	1	1	1	0	3	3	0	0	0	1	2	0	1	4	1	3	0	0	0	0	0	0	30.1	30.1	30.1	21.707	0	11.166	0	7.7	7.7	7.7	0	22.4	22.4	0	0	0	7.7	15.8	0	7.7	30.1	7.7	22.4	0	0	0	0	0	0	110800000			22	0	1	1	1	0	3	4	0	0	0	1	2	0	1	4	1	3	0	0	0	0	0	0
NP_001230850.1;XP_013836702.1	NP_001230850.1;XP_013836702.1	sperm-associated antigen 7 ;sperm-associated antigen 7 isoform X1	SPAG7	2	5	5	5	0	0	2	2	2	4	2	0	0	0	0	1	0	0	2	0	2	0	0	0	0	0	0	0	0	2	2	2	4	2	0	0	0	0	1	0	0	2	0	2	0	0	0	0	0	0	0	0	2	2	2	4	2	0	0	0	0	1	0	0	2	0	2	0	0	0	0	0	0	26.4	26.4	26.4	26.004	0	15.771	0	0	11.5	16.3	10.1	26	15.9	0	0	0	0	5.7	0	0	15.9	0	15.9	0	0	0	0	0	0	110390000			16	0	0	2	2	1	5	1	0	0	0	0	1	0	0	2	0	2	0	0	0	0	0	0
XP_003480758.1;XP_020940942.1;XP_020940941.1;XP_013849881.2;XP_020940940.1;XP_013849880.1;XP_020940945.1;XP_020940939.1;XP_020940938.1;XP_013849879.1;XP_020940944.1;XP_020940943.1	XP_003480758.1;XP_020940942.1;XP_020940941.1;XP_013849881.2;XP_020940940.1;XP_013849880.1;XP_020940945.1;XP_020940939.1;XP_020940938.1;XP_013849879.1;XP_020940944.1;XP_020940943.1	CD44 antigen isoform X9 ;CD44 antigen isoform X8 ;CD44 antigen isoform X7 ;CD44 antigen isoform X6 ;CD44 antigen isoform X5 ;CD44 antigen isoform X4 ;CD44 antigen isoform X12 ;CD44 antigen isoform X3 ;CD44 antigen isoform X2 ;CD44 antigen isoform X1 ;CD44	CD44	12	5	5	5	0	3	0	0	0	0	0	0	0	0	3	3	0	0	0	0	5	0	0	0	0	0	0	0	3	0	0	0	0	0	0	0	0	3	3	0	0	0	0	5	0	0	0	0	0	0	0	3	0	0	0	0	0	0	0	0	3	3	0	0	0	0	5	0	0	0	0	0	0	12	12	12	40.888	0	6.1435	0	8.3	0	0	0	0	0	0	0	0	8.3	8.6	0	0	0	0	12	0	0	0	0	0	0	109950000			20	0	3	0	0	0	0	0	0	0	0	3	5	0	0	0	0	9	0	0	0	0	0	0
XP_005663935.1	XP_005663935.1	CD63 antigen	CD63	1	1	1	1	0	1	1	1	1	1	0	0	0	0	1	1	0	0	1	0	1	0	0	0	0	0	0	0	1	1	1	1	1	0	0	0	0	1	1	0	0	1	0	1	0	0	0	0	0	0	0	1	1	1	1	1	0	0	0	0	1	1	0	0	1	0	1	0	0	0	0	0	0	4.6	4.6	4.6	25.839	0.00044623	5.4692	0	4.6	4.6	4.6	4.6	4.6	0	0	0	0	4.6	4.6	0	0	4.6	0	4.6	0	0	0	0	0	0	109570000			10	0	1	1	1	1	1	0	0	0	0	1	1	0	0	1	0	2	0	0	0	0	0	0
XP_020925129.1	XP_020925129.1	signal recognition particle receptor subunit beta	SRPRB	1	6	6	6	0	3	1	0	0	1	1	0	0	0	4	2	0	1	2	1	5	0	0	0	0	0	0	0	3	1	0	0	1	1	0	0	0	4	2	0	1	2	1	5	0	0	0	0	0	0	0	3	1	0	0	1	1	0	0	0	4	2	0	1	2	1	5	0	0	0	0	0	0	22.9	22.9	22.9	29.873	0	12.06	0	11.1	4.8	0	0	7	3	0	0	0	19.9	11.8	0	3	8.9	3	19.2	0	0	0	0	0	0	109530000			23	0	4	1	0	0	1	1	0	0	0	4	2	0	1	2	1	6	0	0	0	0	0	0
XP_020950568.1;XP_020950567.1;XP_003127453.1;XP_003127452.1	XP_020950568.1;XP_020950567.1;XP_003127453.1;XP_003127452.1	myeloid-associated differentiation marker ;myeloid-associated differentiation marker ;myeloid-associated differentiation marker ;myeloid-associated differentiation marker	MYADM	4	3	3	3	0	2	1	0	1	3	0	0	0	0	2	3	0	0	1	1	3	0	0	0	2	0	0	0	2	1	0	1	3	0	0	0	0	2	3	0	0	1	1	3	0	0	0	2	0	0	0	2	1	0	1	3	0	0	0	0	2	3	0	0	1	1	3	0	0	0	2	0	0	13.7	13.7	13.7	35.156	0	12.458	0	6.5	7.1	0	7.1	13.7	0	0	0	0	6.5	13.7	0	0	7.1	3.4	13.7	0	0	0	10.6	0	0	109460000			23	0	2	2	0	1	4	0	0	0	0	2	3	0	0	3	1	3	0	0	0	2	0	0
XP_020928793.1	XP_020928793.1	eIF-2-alpha kinase activator GCN1	GCN1	1	13	13	13	0	4	5	0	1	0	0	0	0	0	4	3	0	0	0	0	5	0	0	0	0	0	0	0	4	5	0	1	0	0	0	0	0	4	3	0	0	0	0	5	0	0	0	0	0	0	0	4	5	0	1	0	0	0	0	0	4	3	0	0	0	0	5	0	0	0	0	0	0	7.2	7.2	7.2	292.74	0	17.058	0	2	2.9	0	0.6	0	0	0	0	0	2.2	2	0	0	0	0	3	0	0	0	0	0	0	109330000			21	0	4	4	0	1	0	0	0	0	0	4	3	0	0	0	0	5	0	0	0	0	0	0
XP_003353244.2	XP_003353244.2	LOW QUALITY PROTEIN: costars family protein ABRACL	ABRACL	1	1	1	1	0	1	1	0	1	0	1	0	1	0	1	1	1	1	0	1	1	0	1	0	1	0	0	0	1	1	0	1	0	1	0	1	0	1	1	1	1	0	1	1	0	1	0	1	0	0	0	1	1	0	1	0	1	0	1	0	1	1	1	1	0	1	1	0	1	0	1	0	0	19.8	19.8	19.8	8.8422	0.00042283	4.6511	0	19.8	19.8	0	19.8	0	19.8	0	19.8	0	19.8	19.8	19.8	19.8	0	19.8	19.8	0	19.8	0	19.8	0	0	109280000			13	0	1	1	0	1	0	1	0	1	0	1	1	1	1	0	1	1	0	1	0	1	0	0
NP_001136140.1	NP_001136140.1	H/ACA ribonucleoprotein complex subunit DKC1	DKC1	1	4	4	4	0	1	4	1	2	2	0	0	0	0	3	3	0	0	0	0	4	0	0	0	0	0	0	0	1	4	1	2	2	0	0	0	0	3	3	0	0	0	0	4	0	0	0	0	0	0	0	1	4	1	2	2	0	0	0	0	3	3	0	0	0	0	4	0	0	0	0	0	0	10.5	10.5	10.5	58.193	0	9.0398	0	1.9	10.5	1.9	4.4	5.7	0	0	0	0	8	6.7	0	0	0	0	10.5	0	0	0	0	0	0	109210000			22	0	1	4	1	3	2	0	0	0	0	3	4	0	0	0	0	4	0	0	0	0	0	0
NP_001191110.1;XP_020943450.1;XP_020943396.1;XP_020943558.1;XP_020943497.1;XP_020943345.1;XP_020943300.1;NP_001357766.1	NP_001191110.1;XP_020943450.1;XP_020943396.1;XP_020943558.1;XP_020943497.1;XP_020943345.1;XP_020943300.1;NP_001357766.1	A-kinase anchor protein 2 isoform 3 (AKAP2) ;A-kinase anchor protein 2 isoform X4 ;A-kinase anchor protein 2 isoform X3 ;A-kinase anchor protein 2 isoform X5 ;A-kinase anchor protein 2 isoform X5 ;A-kinase anchor protein 2 isoform X2 ;A-kinase anchor prote	PALM2AKAP2	8	6	6	6	0	4	2	0	4	3	2	0	0	0	2	3	0	0	1	0	4	0	0	0	0	0	0	0	4	2	0	4	3	2	0	0	0	2	3	0	0	1	0	4	0	0	0	0	0	0	0	4	2	0	4	3	2	0	0	0	2	3	0	0	1	0	4	0	0	0	0	0	0	13.9	13.9	13.9	84.478	0	12.405	0	8	4.3	0	8	6.5	5.2	0	0	0	4.5	6.6	0	0	1.3	0	8	0	0	0	0	0	0	108440000			27	0	4	2	0	5	4	1	0	0	0	2	3	0	0	1	0	5	0	0	0	0	0	0
XP_020957374.1;XP_020957372.1;XP_020957373.1	XP_020957374.1;XP_020957372.1;XP_020957373.1	inorganic pyrophosphatase 2, mitochondrial isoform X3 ;inorganic pyrophosphatase 2, mitochondrial isoform X1 ;inorganic pyrophosphatase 2, mitochondrial isoform X2	PPA2	3	6	6	6	0	1	3	2	2	2	5	0	0	0	2	1	0	0	2	0	1	0	0	0	0	0	0	0	1	3	2	2	2	5	0	0	0	2	1	0	0	2	0	1	0	0	0	0	0	0	0	1	3	2	2	2	5	0	0	0	2	1	0	0	2	0	1	0	0	0	0	0	0	25.2	25.2	25.2	35.509	0	8.0509	0	5.1	11.8	6.7	8	9.3	20.1	0	0	0	9.3	4.2	0	0	8	0	4.2	0	0	0	0	0	0	108360000			19	0	0	3	2	2	2	5	0	0	0	1	1	0	0	2	0	1	0	0	0	0	0	0
XP_020938239.1;XP_020938240.1;XP_020938241.1	XP_020938239.1;XP_020938240.1;XP_020938241.1	AP-2 complex subunit alpha-2 isoform X1 ;AP-2 complex subunit alpha-2 isoform X2 ;AP-2 complex subunit alpha-2 isoform X3	AP2A2	3	12	8	8	0	6	5	1	4	3	0	0	0	0	9	5	0	0	1	0	8	0	0	0	0	0	0	0	3	3	0	3	1	0	0	0	0	5	2	0	0	0	0	4	0	0	0	0	0	0	0	3	3	0	3	1	0	0	0	0	5	2	0	0	0	0	4	0	0	0	0	0	0	20.5	14.9	14.9	103.43	0	17.6	0	10.2	9.8	1.1	7.7	5.3	0	0	0	0	14.2	8.6	0	0	1.3	0	15.5	0	0	0	0	0	0	108010000			18	0	2	3	0	3	1	0	0	0	0	4	2	0	0	0	0	3	0	0	0	0	0	0
NP_001231333.1	NP_001231333.1	serine/threonine-protein phosphatase 6 catalytic subunit	PPP6C	1	4	4	4	0	1	2	1	3	1	2	0	0	0	2	1	0	0	1	0	2	0	0	0	0	0	1	0	1	2	1	3	1	2	0	0	0	2	1	0	0	1	0	2	0	0	0	0	0	1	0	1	2	1	3	1	2	0	0	0	2	1	0	0	1	0	2	0	0	0	0	0	1	13.4	13.4	13.4	35.144	0.00043706	5.1287	0	3.9	8.2	3.9	11.1	3.9	8.2	0	0	0	8.2	3.9	0	0	3.9	0	8.2	0	0	0	0	0	2.3	107760000			17	0	1	2	1	3	1	2	0	0	0	2	1	0	0	1	0	2	0	0	0	0	0	1
XP_005673516.1;XP_003135004.1;XP_005673515.1;XP_003360284.1	XP_005673516.1;XP_003135004.1;XP_005673515.1;XP_003360284.1	histone-binding protein RBBP7 isoform X4 ;histone-binding protein RBBP7 isoform X3 ;histone-binding protein RBBP7 isoform X2 ;histone-binding protein RBBP7 isoform X1	RBBP7	4	11	6	6	0	7	4	0	2	3	3	0	0	0	8	7	0	0	2	0	5	0	0	0	0	0	0	0	3	1	0	0	2	1	0	0	0	3	2	0	0	1	0	1	0	0	0	0	0	0	0	3	1	0	0	2	1	0	0	0	3	2	0	0	1	0	1	0	0	0	0	0	0	37	28.1	28.1	46.952	0	10.799	0	19	13.5	0	3.8	12.5	6.2	0	0	0	27.2	16.3	0	0	4.3	0	11.5	0	0	0	0	0	0	107400000			15	0	3	1	0	0	2	2	0	0	0	3	2	0	0	1	0	1	0	0	0	0	0	0
XP_020957795.1;XP_020957794.1;XP_020957793.1;XP_020957792.1;NP_001230503.1	XP_020957795.1;XP_020957794.1;XP_020957793.1;XP_020957792.1;NP_001230503.1	isobutyryl-CoA dehydrogenase, mitochondrial isoform X3 ;isobutyryl-CoA dehydrogenase, mitochondrial isoform X3 ;isobutyryl-CoA dehydrogenase, mitochondrial isoform X2 ;isobutyryl-CoA dehydrogenase, mitochondrial isoform X1 ;isobutyryl-CoA dehydrogenase, mi	ACAD8	5	6	6	6	0	0	1	1	2	2	2	0	0	0	3	1	0	1	2	1	2	2	1	1	1	0	1	0	0	1	1	2	2	2	0	0	0	3	1	0	1	2	1	2	2	1	1	1	0	1	0	0	1	1	2	2	2	0	0	0	3	1	0	1	2	1	2	2	1	1	1	0	1	23	23	23	38.849	0	10.773	0	0	3.9	3.7	7.6	9.3	7.6	0	0	0	10.1	3.9	0	2.5	7.6	3.9	7.6	6.5	3.7	3.7	2.5	0	3.7	106990000			28	0	0	1	1	4	3	3	0	0	0	3	1	0	1	1	1	2	2	1	1	2	0	1
XP_001929601.1;CON__ENSEMBL:ENSBTAP00000018574	XP_001929601.1	heparin cofactor 2	SERPIND1	2	11	11	11	0	3	1	7	0	2	7	1	0	0	0	4	0	1	4	0	4	0	0	0	0	0	0	0	3	1	7	0	2	7	1	0	0	0	4	0	1	4	0	4	0	0	0	0	0	0	0	3	1	7	0	2	7	1	0	0	0	4	0	1	4	0	4	0	0	0	0	0	0	30.5	30.5	30.5	55.874	0	37.158	0	5.7	4.2	18.4	0	3.2	22.2	1.8	0	0	0	9.7	0	5.7	8.9	0	10.1	0	0	0	0	0	0	106970000			37	0	3	1	9	0	2	7	1	0	0	0	4	0	1	5	0	4	0	0	0	0	0	0
XP_020920207.1;XP_013835581.2;XP_020920206.1;XP_020920208.1;XP_020920214.1;XP_020920213.1;XP_020920212.1;XP_020920211.1;XP_020920210.1;XP_020920209.1;XP_020920217.1	XP_020920207.1;XP_013835581.2;XP_020920206.1;XP_020920208.1;XP_020920214.1;XP_020920213.1;XP_020920212.1;XP_020920211.1;XP_020920210.1;XP_020920209.1	protein phosphatase 1 regulatory subunit 12B isoform X3 ;protein phosphatase 1 regulatory subunit 12B isoform X2 ;protein phosphatase 1 regulatory subunit 12B isoform X1 ;protein phosphatase 1 regulatory subunit 12B isoform X4 ;protein phosphatase 1 regula	PPP1R12B	11	7	7	7	0	0	1	1	4	3	2	3	0	0	2	0	1	1	3	0	0	0	0	0	1	0	0	0	0	1	1	4	3	2	3	0	0	2	0	1	1	3	0	0	0	0	0	1	0	0	0	0	1	1	4	3	2	3	0	0	2	0	1	1	3	0	0	0	0	0	1	0	0	11.9	11.9	11.9	107.43	0	15.727	0	0	1.7	1.7	7.9	5.9	3.4	4.8	0	0	3.2	0	1.7	1.4	5.1	0	0	0	0	0	1.4	0	0	106460000			20	0	0	1	1	3	3	2	3	0	0	1	0	1	1	3	0	0	0	0	0	1	0	0
XP_005661477.1	XP_005661477.1	azurocidin	AZU1	1	7	7	7	0	7	0	0	0	0	0	0	0	0	0	2	0	0	0	0	3	0	0	0	0	0	0	0	7	0	0	0	0	0	0	0	0	0	2	0	0	0	0	3	0	0	0	0	0	0	0	7	0	0	0	0	0	0	0	0	0	2	0	0	0	0	3	0	0	0	0	0	0	35.4	35.4	35.4	27.039	0	15.025	0	35.4	0	0	0	0	0	0	0	0	0	11.8	0	0	0	0	15.9	0	0	0	0	0	0	106290000			15	0	9	0	0	0	0	0	0	0	0	0	2	0	0	0	0	4	0	0	0	0	0	0
NP_001231154.1	NP_001231154.1	eukaryotic translation initiation factor 4E-binding protein 1	EIF4EBP1	1	2	2	2	0	0	1	0	2	1	0	0	0	0	1	1	0	0	0	0	1	0	0	0	0	0	0	0	0	1	0	2	1	0	0	0	0	1	1	0	0	0	0	1	0	0	0	0	0	0	0	0	1	0	2	1	0	0	0	0	1	1	0	0	0	0	1	0	0	0	0	0	0	48.3	48.3	48.3	12.633	0	11.567	0	0	21.7	0	48.3	21.7	0	0	0	0	21.7	21.7	0	0	0	0	21.7	0	0	0	0	0	0	106250000			8	0	0	0	0	3	1	0	0	0	0	1	2	0	0	0	0	1	0	0	0	0	0	0
XP_005657447.1;XP_001926034.2;XP_020929421.1	XP_005657447.1;XP_001926034.2;XP_020929421.1	vacuolar protein sorting-associated protein 26A isoform X3 ;vacuolar protein sorting-associated protein 26A isoform X1 ;vacuolar protein sorting-associated protein 26A isoform X2	VPS26A	3	5	5	5	0	1	3	0	3	2	1	0	0	0	3	3	0	0	2	0	3	0	0	0	0	0	0	0	1	3	0	3	2	1	0	0	0	3	3	0	0	2	0	3	0	0	0	0	0	0	0	1	3	0	3	2	1	0	0	0	3	3	0	0	2	0	3	0	0	0	0	0	0	23.3	23.3	23.3	41.682	0	13.006	0	3.3	11.9	0	11.9	10	3.6	0	0	0	11.7	11.9	0	0	6.9	0	11.9	0	0	0	0	0	0	106220000			22	0	1	4	0	3	1	1	0	0	0	3	4	0	0	2	0	3	0	0	0	0	0	0
XP_020953473.1;XP_020953472.1;XP_020953471.1	XP_020953473.1;XP_020953472.1;XP_020953471.1	ubiquitin carboxyl-terminal hydrolase 24 isoform X3 ;ubiquitin carboxyl-terminal hydrolase 24 isoform X2 ;ubiquitin carboxyl-terminal hydrolase 24 isoform X1	USP24	3	4	4	4	0	0	0	1	3	1	2	0	0	0	0	2	0	1	1	1	1	0	0	0	0	0	0	0	0	0	1	3	1	2	0	0	0	0	2	0	1	1	1	1	0	0	0	0	0	0	0	0	0	1	3	1	2	0	0	0	0	2	0	1	1	1	1	0	0	0	0	0	0	2.9	2.9	2.9	294.34	0	6.7309	0	0	0	0.3	2	0.9	1.8	0	0	0	0	1.2	0	0.9	0.9	0.9	0.9	0	0	0	0	0	0	106140000			13	0	0	0	1	3	1	1	0	0	0	0	2	0	1	2	1	1	0	0	0	0	0	0
XP_020941992.1;XP_020941991.1;XP_005662039.1;XP_013850998.1	XP_020941992.1;XP_020941991.1;XP_005662039.1;XP_013850998.1	protein ABHD11 isoform X3 ;protein ABHD11 isoform X3 ;protein ABHD11 isoform X1 ;protein ABHD11 isoform X2	ABHD11	4	5	5	5	0	1	0	2	4	2	2	0	0	0	3	3	0	0	4	0	2	0	0	0	0	0	0	0	1	0	2	4	2	2	0	0	0	3	3	0	0	4	0	2	0	0	0	0	0	0	0	1	0	2	4	2	2	0	0	0	3	3	0	0	4	0	2	0	0	0	0	0	0	52	52	52	22.228	0	18.083	0	5.4	0	20.3	38.1	20.3	20.3	0	0	0	25.7	25.2	0	0	39.1	0	25.2	0	0	0	0	0	0	105640000			25	0	1	0	2	5	2	2	0	0	0	3	3	0	0	4	0	3	0	0	0	0	0	0
XP_020919699.1;NP_001231177.1	XP_020919699.1;NP_001231177.1	phosphotriesterase-related protein isoform X1 ;phosphotriesterase-related protein	PTER	2	5	5	5	1	0	0	0	0	0	2	0	1	1	0	0	2	0	0	1	0	1	2	3	0	1	2	1	0	0	0	0	0	2	0	1	1	0	0	2	0	0	1	0	1	2	3	0	1	2	1	0	0	0	0	0	2	0	1	1	0	0	2	0	0	1	0	1	2	3	0	1	2	21.8	21.8	21.8	39.195	0	12.223	5.7	0	0	0	0	0	10	0	3.2	3.2	0	0	6	0	0	7.2	0	3.2	10	13.2	0	2.9	6	105400000			20	1	0	0	0	0	0	2	0	1	3	0	0	2	0	0	1	0	1	2	3	0	1	3
XP_020924534.1;XP_005669680.1;XP_005669679.1;XP_003358507.1	XP_020924534.1;XP_005669680.1;XP_005669679.1;XP_003358507.1	protein ABHD14B ;protein ABHD14B ;protein ABHD14B ;protein ABHD14B	ABHD14B	4	6	6	6	0	1	0	2	5	2	1	1	0	0	2	1	0	1	2	0	3	0	0	0	1	0	0	0	1	0	2	5	2	1	1	0	0	2	1	0	1	2	0	3	0	0	0	1	0	0	0	1	0	2	5	2	1	1	0	0	2	1	0	1	2	0	3	0	0	0	1	0	0	41.6	41.6	41.6	22.531	0	8.661	0	5.7	0	11	31.1	11	5.7	5.7	0	0	16.3	5.7	0	5.3	11	0	14.8	0	0	0	5.3	0	0	105300000			23	0	1	0	2	6	2	1	1	0	0	2	1	0	1	2	0	3	0	0	0	1	0	0
XP_020929123.1	XP_020929123.1	LOW QUALITY PROTEIN: SEC23-interacting protein	SEC23IP	1	7	7	7	1	3	2	1	2	0	1	0	0	0	5	1	0	0	0	0	1	0	0	0	0	0	0	1	3	2	1	2	0	1	0	0	0	5	1	0	0	0	0	1	0	0	0	0	0	0	1	3	2	1	2	0	1	0	0	0	5	1	0	0	0	0	1	0	0	0	0	0	0	10.8	10.8	10.8	112.1	0	11.808	1.9	4.9	2.6	2.5	3.9	0	2.5	0	0	0	7.6	2.5	0	0	0	0	1	0	0	0	0	0	0	105290000			19	1	4	2	1	2	0	2	0	0	0	5	1	0	0	0	0	1	0	0	0	0	0	0
XP_001929068.2	XP_001929068.2	dual specificity phosphatase DUPD1	DUSP29	1	3	3	3	2	0	0	1	0	2	1	0	2	2	1	0	0	0	0	0	0	2	1	1	1	1	1	2	0	0	1	0	2	1	0	2	2	1	0	0	0	0	0	0	2	1	1	1	1	1	2	0	0	1	0	2	1	0	2	2	1	0	0	0	0	0	0	2	1	1	1	1	1	13.7	13.7	13.7	29.315	0	6.6852	9.5	0	0	5	0	8.8	5	0	9.5	9.5	5	0	0	0	0	0	0	9.5	5	5	4.6	4.6	5	105100000			18	2	0	0	1	0	2	1	0	2	2	1	0	0	0	0	0	0	2	1	1	1	1	1
NP_001230849.1	NP_001230849.1	carbonic anhydrase 4 precursor	CA4	1	6	6	6	0	1	0	1	0	1	0	0	0	0	2	3	0	0	4	0	3	0	0	0	0	0	0	0	1	0	1	0	1	0	0	0	0	2	3	0	0	4	0	3	0	0	0	0	0	0	0	1	0	1	0	1	0	0	0	0	2	3	0	0	4	0	3	0	0	0	0	0	0	26.7	26.7	26.7	35.316	0	8.0601	0	3.5	0	3.9	0	3.5	0	0	0	0	10.9	11.6	0	0	15.4	0	15.8	0	0	0	0	0	0	104860000			16	0	1	0	1	0	1	0	0	0	0	2	4	0	0	4	0	3	0	0	0	0	0	0
XP_020945012.1	XP_020945012.1	coiled-coil-helix-coiled-coil-helix domain-containing protein 7	CHCHD7	1	2	2	2	0	1	1	2	1	1	1	0	0	0	0	1	0	1	2	0	1	0	0	0	1	0	0	0	1	1	2	1	1	1	0	0	0	0	1	0	1	2	0	1	0	0	0	1	0	0	0	1	1	2	1	1	1	0	0	0	0	1	0	1	2	0	1	0	0	0	1	0	0	32.9	32.9	32.9	9.7791	0.00079083	3.5164	0	10.6	22.4	32.9	22.4	22.4	22.4	0	0	0	0	22.4	0	22.4	32.9	0	22.4	0	0	0	22.4	0	0	104810000			14	0	1	1	2	1	2	1	0	0	0	0	1	0	1	2	0	1	0	0	0	1	0	0
XP_020935749.1;XP_020935748.1;XP_020935746.1;XP_020935745.1;XP_020935744.1;XP_020935743.1;XP_020935742.1;XP_003360423.5;XP_020935741.1;XP_020935740.1;XP_020935739.1	XP_020935749.1;XP_020935748.1;XP_020935746.1;XP_020935745.1;XP_020935744.1;XP_020935743.1;XP_020935742.1;XP_003360423.5;XP_020935741.1;XP_020935740.1;XP_020935739.1	transcriptional regulator ATRX isoform X10 ;transcriptional regulator ATRX isoform X9 ;transcriptional regulator ATRX isoform X8 ;transcriptional regulator ATRX isoform X7 ;transcriptional regulator ATRX isoform X6 ;transcriptional regulator ATRX isoform X	ATRX	11	3	3	3	1	0	0	0	0	1	1	0	1	1	0	0	0	1	1	1	1	1	0	0	1	1	1	1	0	0	0	0	1	1	0	1	1	0	0	0	1	1	1	1	1	0	0	1	1	1	1	0	0	0	0	1	1	0	1	1	0	0	0	1	1	1	1	1	0	0	1	1	1	1.7	1.7	1.7	230.73	0.0022255	2.8379	0.5	0	0	0	0	0.5	0.5	0	0.5	0.5	0	0	0	0.5	0.5	0.5	0.5	0.5	0	0	0.5	0.5	0.7	104410000			17	1	0	0	0	0	1	1	0	1	2	0	0	0	1	2	1	1	2	0	0	2	1	1
XP_005655405.1;XP_005655404.1	XP_005655405.1;XP_005655404.1	protein LYRIC isoform X2 ;protein LYRIC isoform X1	MTDH	2	9	9	1	0	3	0	1	0	2	0	0	0	0	2	3	0	0	1	0	6	0	0	0	0	0	0	0	3	0	1	0	2	0	0	0	0	2	3	0	0	1	0	6	0	0	0	0	0	0	0	0	0	0	0	0	0	0	0	0	0	1	0	0	0	0	1	0	0	0	0	0	0	25.9	25.9	2.4	60.393	0	17.741	0	7.7	0	2	0	9.1	0	0	0	0	4.7	11.5	0	0	6.6	0	18.6	0	0	0	0	0	0	104090000			18	0	3	0	1	0	2	0	0	0	0	2	2	0	0	1	0	7	0	0	0	0	0	0
XP_013845921.1	XP_013845921.1	MMS19 nucleotide excision repair protein homolog	MMS19	1	6	6	6	0	0	1	1	2	1	2	0	0	0	2	2	0	2	1	1	1	0	0	0	0	0	0	0	0	1	1	2	1	2	0	0	0	2	2	0	2	1	1	1	0	0	0	0	0	0	0	0	1	1	2	1	2	0	0	0	2	2	0	2	1	1	1	0	0	0	0	0	0	11.8	11.8	11.8	113.13	0	48.6	0	0	2.2	3.8	3.2	3.8	6.2	0	0	0	4.8	2.3	0	6	2.2	3.8	2.2	0	0	0	0	0	0	104070000			19	0	0	1	1	2	2	2	0	0	0	3	2	0	2	1	1	2	0	0	0	0	0	0
NP_001157475.1;XP_020935171.1	NP_001157475.1;XP_020935171.1	coagulation factor IX ;coagulation factor IX isoform X1	F9	2	7	7	7	0	5	5	0	0	1	1	0	0	0	1	1	0	0	0	0	3	0	0	0	1	0	0	0	5	5	0	0	1	1	0	0	0	1	1	0	0	0	0	3	0	0	0	1	0	0	0	5	5	0	0	1	1	0	0	0	1	1	0	0	0	0	3	0	0	0	1	0	0	22.3	22.3	22.3	51.662	0	13.763	0	17.3	13.6	0	0	2.8	2.6	0	0	0	2.2	2.8	0	0	0	0	6.9	0	0	0	2.8	0	0	104030000			20	0	6	6	0	0	0	1	0	0	0	1	1	0	0	0	0	4	0	0	0	1	0	0
XP_003127625.1	XP_003127625.1	procollagen-lysine,2-oxoglutarate 5-dioxygenase 1	PLOD1	1	10	10	10	0	6	1	4	0	0	1	0	0	0	8	2	0	0	0	0	4	0	0	0	0	0	0	0	6	1	4	0	0	1	0	0	0	8	2	0	0	0	0	4	0	0	0	0	0	0	0	6	1	4	0	0	1	0	0	0	8	2	0	0	0	0	4	0	0	0	0	0	0	18.8	18.8	18.8	83.474	0	17.141	0	12.8	1.1	8.7	0	0	2.5	0	0	0	14.6	3.9	0	0	0	0	9.1	0	0	0	0	0	0	103990000			25	0	6	1	3	0	0	1	0	0	0	8	2	0	0	0	0	4	0	0	0	0	0	0
XP_020956195.1	XP_020956195.1	LOW QUALITY PROTEIN: signal recognition particle subunit SRP72	SRP72	1	7	7	7	0	1	1	0	1	1	0	0	0	0	5	3	0	0	1	0	4	0	0	0	0	0	0	0	1	1	0	1	1	0	0	0	0	5	3	0	0	1	0	4	0	0	0	0	0	0	0	1	1	0	1	1	0	0	0	0	5	3	0	0	1	0	4	0	0	0	0	0	0	16.9	16.9	16.9	74.023	0	17.025	0	1.6	2.5	0	2.5	3.1	0	0	0	0	11.5	5.5	0	0	2.5	0	10.5	0	0	0	0	0	0	103860000			16	0	1	1	0	1	1	0	0	0	0	5	3	0	0	1	0	3	0	0	0	0	0	0
XP_001928883.1	XP_001928883.1	density-regulated protein	DENR	1	4	4	4	0	1	2	1	2	3	1	1	0	0	4	2	1	1	0	1	2	0	1	1	0	0	1	0	1	2	1	2	3	1	1	0	0	4	2	1	1	0	1	2	0	1	1	0	0	1	0	1	2	1	2	3	1	1	0	0	4	2	1	1	0	1	2	0	1	1	0	0	1	35.4	35.4	35.4	22.16	0	17.061	0	6.6	20.2	6.6	15.7	26.8	6.6	9.1	0	0	35.4	15.7	6.6	9.1	0	9.1	15.7	0	6.6	6.6	0	0	6.6	103610000			26	0	1	2	1	2	3	1	1	0	0	4	2	1	1	0	1	3	0	1	1	0	0	1
XP_001925742.2;XP_020933799.1	XP_001925742.2;XP_020933799.1	regulation of nuclear pre-mRNA domain-containing protein 1B isoform X2 ;regulation of nuclear pre-mRNA domain-containing protein 1B isoform X1	RPRD1B	2	4	4	4	0	0	1	1	4	2	0	0	0	0	2	1	0	0	1	0	1	0	0	0	0	0	0	0	0	1	1	4	2	0	0	0	0	2	1	0	0	1	0	1	0	0	0	0	0	0	0	0	1	1	4	2	0	0	0	0	2	1	0	0	1	0	1	0	0	0	0	0	0	19	19	19	36.899	0	14.545	0	0	9.8	9.8	19	12.9	0	0	0	0	12.9	9.8	0	0	9.8	0	9.8	0	0	0	0	0	0	103570000			15	0	0	1	1	4	2	0	0	0	0	3	2	0	0	1	0	1	0	0	0	0	0	0
NP_001035730.1;XP_020954005.1	NP_001035730.1;XP_020954005.1	apolipoprotein M precursor ;apolipoprotein M isoform X1	APOM	2	5	5	5	0	5	2	1	0	0	0	0	0	0	0	3	0	0	0	0	2	0	0	0	0	0	0	0	5	2	1	0	0	0	0	0	0	0	3	0	0	0	0	2	0	0	0	0	0	0	0	5	2	1	0	0	0	0	0	0	0	3	0	0	0	0	2	0	0	0	0	0	0	41	41	41	21.241	0	14.484	0	41	11.7	4.8	0	0	0	0	0	0	0	15.4	0	0	0	0	19.7	0	0	0	0	0	0	103180000			16	0	5	3	1	0	0	0	0	0	0	0	3	0	0	0	0	4	0	0	0	0	0	0
YP_009509161.1;YP_004021582.1;YP_002600784.1;NP_008641.1	YP_009509161.1;YP_004021582.1;YP_002600784.1;NP_008641.1	NADH dehydrogenase subunit 3 (mitochondrion) ;NADH dehydrogenase subunit 3 (mitochondrion) ;NADH dehydrogenase subunit 3 (mitochondrion) ;NADH dehydrogenase subunit 3 (mitochondrion)	ND3	4	1	1	1	0	0	1	1	0	1	1	1	0	1	1	1	1	1	1	0	1	0	1	0	1	1	0	0	0	1	1	0	1	1	1	0	1	1	1	1	1	1	0	1	0	1	0	1	1	0	0	0	1	1	0	1	1	1	0	1	1	1	1	1	1	0	1	0	1	0	1	1	0	13	13	13	13.045	0.0068823	2.0696	0	0	13	13	0	13	13	13	0	13	13	13	13	13	13	0	13	0	13	0	13	13	0	103150000			17	0	0	1	1	0	2	1	1	0	1	1	2	1	1	1	0	1	0	1	0	1	1	0
XP_020930183.1;XP_020930182.1;NP_001172115.1	XP_020930183.1;XP_020930182.1;NP_001172115.1	aspartyl aminopeptidase isoform X1 ;aspartyl aminopeptidase isoform X1 ;aspartyl aminopeptidase	DNPEP	3	9	9	9	1	1	2	2	1	3	2	1	0	0	3	3	0	0	2	1	7	1	1	0	3	2	1	1	1	2	2	1	3	2	1	0	0	3	3	0	0	2	1	7	1	1	0	3	2	1	1	1	2	2	1	3	2	1	0	0	3	3	0	0	2	1	7	1	1	0	3	2	1	28.9	28.9	28.9	51.882	0	17.205	2.5	2.5	5.9	5.7	2.5	8.3	5.7	2.5	0	0	8.5	9.1	0	0	5.7	3.4	24.8	3.4	3.4	0	9.3	4	3.4	102920000			36	1	0	2	2	1	3	3	0	0	0	2	3	0	0	2	1	8	1	1	0	3	2	1
NP_001231145.1;XP_020938480.1;XP_003122575.1;XP_020938479.1;XP_013849536.1;XP_005660740.1;XP_005660737.1	NP_001231145.1	sorting nexin-6	SNX6	7	7	7	7	0	3	4	1	4	1	1	0	0	0	3	3	0	0	0	0	4	0	0	0	0	0	0	0	3	4	1	4	1	1	0	0	0	3	3	0	0	0	0	4	0	0	0	0	0	0	0	3	4	1	4	1	1	0	0	0	3	3	0	0	0	0	4	0	0	0	0	0	0	20.9	20.9	20.9	46.606	0	9.235	0	7.9	11.8	2.7	12.1	2	2	0	0	0	8.4	9.1	0	0	0	0	11.6	0	0	0	0	0	0	102820000			24	0	3	4	1	4	1	1	0	0	0	3	3	0	0	0	0	4	0	0	0	0	0	0
XP_013851113.2;XP_005662204.1;XP_003124656.3	XP_013851113.2;XP_005662204.1;XP_003124656.3	calcium-regulated heat-stable protein 1 ;calcium-regulated heat-stable protein 1 ;calcium-regulated heat-stable protein 1	CARHSP1	3	3	3	3	0	2	1	0	1	1	1	0	0	0	1	1	0	2	0	1	1	0	0	0	1	0	0	0	2	1	0	1	1	1	0	0	0	1	1	0	2	0	1	1	0	0	0	1	0	0	0	2	1	0	1	1	1	0	0	0	1	1	0	2	0	1	1	0	0	0	1	0	0	43.2	43.2	43.2	15.786	0	29.492	0	32.2	24.7	0	24.7	24.7	24.7	0	0	0	24.7	24.7	0	18.5	0	11	24.7	0	0	0	24.7	0	0	102410000			9	0	2	1	0	0	1	1	0	0	0	1	1	0	1	0	0	1	0	0	0	0	0	0
XP_005673325.1;XP_020934813.1;XP_013841183.1;XP_005673323.1;XP_005673322.1;XP_003360214.1;XP_003360215.1	XP_005673325.1;XP_020934813.1;XP_013841183.1;XP_005673323.1;XP_005673322.1;XP_003360214.1;XP_003360215.1	cytosolic 5-nucleotidase 3A isoform X3 ;cytosolic 5-nucleotidase 3A isoform X2 ;cytosolic 5-nucleotidase 3A isoform X2 ;cytosolic 5-nucleotidase 3A isoform X2 ;cytosolic 5-nucleotidase 3A isoform X2 ;cytosolic 5-nucleotidase 3A isoform X2 ;cytosolic	NT5C3A	7	5	5	5	1	0	0	1	2	0	0	3	1	1	0	0	2	2	3	3	0	1	1	1	2	1	0	1	0	0	1	2	0	0	3	1	1	0	0	2	2	3	3	0	1	1	1	2	1	0	1	0	0	1	2	0	0	3	1	1	0	0	2	2	3	3	0	1	1	1	2	1	0	27.3	27.3	27.3	32.838	0	14.482	3.1	0	0	3.1	8.7	0	0	13.6	3.1	3.1	0	0	8	8.4	14	16.4	0	3.1	4.9	3.1	10.5	3.1	0	102390000			26	1	0	0	1	2	0	0	3	1	1	0	0	2	2	4	3	0	1	1	1	2	1	0
NP_001172063.1	NP_001172063.1	actin-related protein 2/3 complex subunit 5-like protein	ARPC5L	1	3	3	3	0	2	2	0	1	2	1	1	0	0	3	1	0	1	1	0	3	0	0	0	1	0	0	0	2	2	0	1	2	1	1	0	0	3	1	0	1	1	0	3	0	0	0	1	0	0	0	2	2	0	1	2	1	1	0	0	3	1	0	1	1	0	3	0	0	0	1	0	0	41.2	41.2	41.2	16.955	0	15.566	0	16.3	16.3	0	8.5	32.7	7.8	7.8	0	0	41.2	7.8	0	7.8	7.8	0	41.2	0	0	0	7.8	0	0	101930000			18	0	2	2	0	1	1	1	1	0	0	2	1	0	1	1	0	4	0	0	0	1	0	0
XP_020957388.1;XP_020957387.1	XP_020957388.1;XP_020957387.1	uncharacterized protein LOC102162205 ;uncharacterized protein LOC102162205	C8H4orf54	2	11	11	11	0	0	6	1	0	2	0	0	1	0	1	5	0	0	1	0	3	0	1	0	0	0	0	0	0	6	1	0	2	0	0	1	0	1	5	0	0	1	0	3	0	1	0	0	0	0	0	0	6	1	0	2	0	0	1	0	1	5	0	0	1	0	3	0	1	0	0	0	0	11.2	11.2	11.2	190.45	0	12.11	0	0	4.4	0.9	0	1.1	0	0	1.7	0	0.9	4.7	0	0	0.6	0	3.2	0	0.9	0	0	0	0	101700000			20	0	0	5	1	0	2	0	0	1	0	1	5	0	0	1	0	3	0	1	0	0	0	0
NP_001231160.1	NP_001231160.1	pinin	PNN	1	3	3	3	0	1	1	1	3	1	1	0	0	0	1	0	0	0	1	0	1	0	0	0	0	0	0	0	1	1	1	3	1	1	0	0	0	1	0	0	0	1	0	1	0	0	0	0	0	0	0	1	1	1	3	1	1	0	0	0	1	0	0	0	1	0	1	0	0	0	0	0	0	5.9	5.9	5.9	83.106	0.00042194	4.6148	0	2.1	2.1	2.1	5.9	2.1	2.1	0	0	0	2.1	0	0	0	2.1	0	2.1	0	0	0	0	0	0	101380000			10	0	0	1	1	3	1	1	0	0	0	1	0	0	0	1	0	1	0	0	0	0	0	0
XP_020926787.1	XP_020926787.1	surfeit locus protein 4	SURF4	1	2	2	2	0	2	0	1	0	2	1	0	0	0	2	2	0	1	2	1	2	0	0	0	0	0	0	0	2	0	1	0	2	1	0	0	0	2	2	0	1	2	1	2	0	0	0	0	0	0	0	2	0	1	0	2	1	0	0	0	2	2	0	1	2	1	2	0	0	0	0	0	0	11.5	11.5	11.5	30.422	0	12.996	0	11.5	0	6.7	0	11.5	6.7	0	0	0	11.5	11.5	0	6.7	11.5	6.7	11.5	0	0	0	0	0	0	100940000			16	0	2	0	1	0	2	1	0	0	0	2	1	0	1	2	1	3	0	0	0	0	0	0
XP_005658004.1;XP_020936588.1	XP_005658004.1;XP_020936588.1	eukaryotic translation initiation factor 2 subunit 3 isoform X2 ;eukaryotic translation initiation factor 2 subunit 3 isoform X1	LOC100624149	2	16	3	3	2	14	12	6	12	9	12	3	3	3	16	14	4	5	6	4	13	3	5	4	6	2	3	0	3	1	0	2	1	1	0	0	0	3	3	0	0	0	0	2	0	0	0	0	0	0	0	3	1	0	2	1	1	0	0	0	3	3	0	0	0	0	2	0	0	0	0	0	0	48.5	12.1	12.1	51.157	0	17.195	5.9	43.4	36.7	16.7	37.1	23.3	33.7	8.3	8.3	8.3	48.5	44.3	13.6	16.7	19.1	9.7	40	8.3	15.9	10.6	16.7	5.9	8.3	100560000			17	0	3	2	0	2	1	1	0	0	0	3	3	0	0	0	0	2	0	0	0	0	0	0
XP_013852731.2	XP_013852731.2	ragulator complex protein LAMTOR5	LAMTOR5	1	3	3	3	0	2	2	0	2	0	1	0	0	0	3	1	0	0	0	0	1	0	0	0	0	0	0	0	2	2	0	2	0	1	0	0	0	3	1	0	0	0	0	1	0	0	0	0	0	0	0	2	2	0	2	0	1	0	0	0	3	1	0	0	0	0	1	0	0	0	0	0	0	33.8	33.8	33.8	15.808	0	6.8835	0	27	27	0	27	0	6.8	0	0	0	33.8	13.5	0	0	0	0	13.5	0	0	0	0	0	0	99970000			16	0	3	3	0	4	0	1	0	0	0	3	1	0	0	0	0	1	0	0	0	0	0	0
XP_003134928.3;XP_013841278.1	XP_003134928.3;XP_013841278.1	nudC domain-containing protein 3 isoform X2 ;nudC domain-containing protein 3 isoform X1	NUDCD3	2	6	6	6	0	2	2	2	2	3	3	0	0	0	3	1	0	1	2	0	1	0	0	0	0	0	0	0	2	2	2	2	3	3	0	0	0	3	1	0	1	2	0	1	0	0	0	0	0	0	0	2	2	2	2	3	3	0	0	0	3	1	0	1	2	0	1	0	0	0	0	0	0	25.1	25.1	25.1	40.122	0	15.247	0	5.6	6.1	5.6	7	14.8	13.4	0	0	0	13.4	2.8	0	7.8	5.6	0	2.8	0	0	0	0	0	0	99786000			22	0	2	2	2	2	3	3	0	0	0	3	1	0	1	2	0	1	0	0	0	0	0	0
NP_999378.1	NP_999378.1	cardiac phospholamban	PLN	1	2	2	2	0	2	0	0	0	0	0	0	0	0	0	2	0	1	0	0	0	1	1	0	1	0	0	0	2	0	0	0	0	0	0	0	0	0	2	0	1	0	0	0	1	1	0	1	0	0	0	2	0	0	0	0	0	0	0	0	0	2	0	1	0	0	0	1	1	0	1	0	0	23.1	23.1	23.1	6.0804	0.0011321	3.0583	0	23.1	0	0	0	0	0	0	0	0	0	23.1	0	21.2	0	0	0	21.2	21.2	0	21.2	0	0	99485000			9	0	2	0	0	0	0	0	0	0	0	0	2	0	1	0	0	0	1	2	0	1	0	0
XP_003356172.1	XP_003356172.1	pantothenate kinase 4	PANK4	1	3	3	3	0	1	1	2	1	2	2	0	0	0	1	1	0	0	3	0	1	0	0	0	0	0	0	0	1	1	2	1	2	2	0	0	0	1	1	0	0	3	0	1	0	0	0	0	0	0	0	1	1	2	1	2	2	0	0	0	1	1	0	0	3	0	1	0	0	0	0	0	0	5.4	5.4	5.4	86.141	0	8.5277	0	1.9	1.3	3.2	1.3	3.2	3.2	0	0	0	1.9	1.3	0	0	5.4	0	1.3	0	0	0	0	0	0	98902000			14	0	1	1	2	1	2	2	0	0	0	1	1	0	0	2	0	1	0	0	0	0	0	0
XP_020936866.1;XP_020936865.1;XP_020936864.1;XP_020936863.1;XP_020936862.1	XP_020936866.1;XP_020936865.1;XP_020936864.1;XP_020936863.1;XP_020936862.1	ubiquitin-associated domain-containing protein 1 isoform X5 ;ubiquitin-associated domain-containing protein 1 isoform X4 ;ubiquitin-associated domain-containing protein 1 isoform X3 ;ubiquitin-associated domain-containing protein 1 isoform X2 ;ubiquitin-as	UBAC1	5	3	3	3	0	0	0	1	2	2	2	0	0	0	0	2	0	1	1	1	0	0	0	0	0	0	0	0	0	0	1	2	2	2	0	0	0	0	2	0	1	1	1	0	0	0	0	0	0	0	0	0	0	1	2	2	2	0	0	0	0	2	0	1	1	1	0	0	0	0	0	0	0	20.1	20.1	20.1	45.01	0	33.794	0	0	0	8.7	11.9	11.4	16.9	0	0	0	0	11.9	0	8.2	8.7	8.2	0	0	0	0	0	0	0	98858000			14	0	0	0	1	3	2	3	0	0	0	0	2	0	1	1	1	0	0	0	0	0	0	0
XP_020929222.1;XP_013845818.1;XP_013845816.1;XP_020929221.1;XP_013845815.1	XP_020929222.1;XP_013845818.1;XP_013845816.1;XP_020929221.1;XP_013845815.1	tyrosine-protein phosphatase non-receptor type 11 isoform X4 ;tyrosine-protein phosphatase non-receptor type 11 isoform X3 ;tyrosine-protein phosphatase non-receptor type 11 isoform X2 ;tyrosine-protein phosphatase non-receptor type 11 isoform X1 ;tyrosine	PTPN11	5	8	8	8	0	2	3	0	3	2	2	1	0	0	7	3	0	1	1	1	2	0	2	0	1	0	0	0	2	3	0	3	2	2	1	0	0	7	3	0	1	1	1	2	0	2	0	1	0	0	0	2	3	0	3	2	2	1	0	0	7	3	0	1	1	1	2	0	2	0	1	0	0	18.8	18.8	18.8	67.855	0	13.955	0	3.4	6.1	0	8.3	3.4	3.4	1.5	0	0	16.2	6.4	0	1.5	1.5	1.5	3.4	0	3.4	0	1.5	0	0	98842000			32	0	2	3	0	3	2	2	1	0	0	7	3	0	1	1	1	3	0	2	0	1	0	0
XP_003355772.1;XP_020949303.1;XP_020949302.1;XP_020949301.1	XP_003355772.1;XP_020949303.1;XP_020949302.1;XP_020949301.1	adenine phosphoribosyltransferase isoform X4 ;adenine phosphoribosyltransferase isoform X3 ;adenine phosphoribosyltransferase isoform X2 ;adenine phosphoribosyltransferase isoform X1	APRT	4	6	6	6	0	2	5	1	2	1	1	0	0	0	4	1	0	0	0	0	1	0	0	0	1	0	0	0	2	5	1	2	1	1	0	0	0	4	1	0	0	0	0	1	0	0	0	1	0	0	0	2	5	1	2	1	1	0	0	0	4	1	0	0	0	0	1	0	0	0	1	0	0	38.3	38.3	38.3	19.588	0	9.0747	0	14.4	31.1	7.2	12.8	7.2	7.2	0	0	0	27.2	8.3	0	0	0	0	7.2	0	0	0	7.2	0	0	98625000			19	0	2	5	1	2	1	1	0	0	0	4	1	0	0	0	0	1	0	0	0	1	0	0
XP_013836291.2;XP_005668737.2;XP_013836290.2;NP_999072.1	XP_013836291.2;XP_005668737.2;XP_013836290.2;NP_999072.1	platelet endothelial cell adhesion molecule isoform X3 ;platelet endothelial cell adhesion molecule isoform X2 ;platelet endothelial cell adhesion molecule isoform X1 ;platelet endothelial cell adhesion molecule precursor	PECAM1	4	6	6	6	0	2	1	1	0	1	1	0	0	0	0	1	0	0	5	0	4	0	0	0	0	0	0	0	2	1	1	0	1	1	0	0	0	0	1	0	0	5	0	4	0	0	0	0	0	0	0	2	1	1	0	1	1	0	0	0	0	1	0	0	5	0	4	0	0	0	0	0	0	10.3	10.3	10.3	79.118	0	6.3929	0	3.1	1.4	1.3	0	1.4	1.4	0	0	0	0	1.4	0	0	8.5	0	6.2	0	0	0	0	0	0	98605000			16	0	2	1	1	0	1	1	0	0	0	0	1	0	0	5	0	4	0	0	0	0	0	0
XP_020925247.1;XP_020925246.1;XP_020925245.1	XP_020925247.1;XP_020925246.1;XP_020925245.1	procollagen-lysine,2-oxoglutarate 5-dioxygenase 2 isoform X3 ;procollagen-lysine,2-oxoglutarate 5-dioxygenase 2 isoform X2 ;procollagen-lysine,2-oxoglutarate 5-dioxygenase 2 isoform X1	PLOD2	3	6	6	6	0	3	2	1	0	0	0	0	0	0	5	3	0	0	0	0	1	0	0	0	0	0	0	0	3	2	1	0	0	0	0	0	0	5	3	0	0	0	0	1	0	0	0	0	0	0	0	3	2	1	0	0	0	0	0	0	5	3	0	0	0	0	1	0	0	0	0	0	0	14.4	14.4	14.4	81.199	0	13.249	0	6.8	4.8	3.7	0	0	0	0	0	0	10.7	6.8	0	0	0	0	3.3	0	0	0	0	0	0	98173000			16	0	3	3	1	0	0	0	0	0	0	5	3	0	0	0	0	1	0	0	0	0	0	0
XP_020939482.1;XP_020939481.1;XP_020939480.1;XP_020939483.1	XP_020939482.1;XP_020939481.1;XP_020939480.1;XP_020939483.1	histone-arginine methyltransferase CARM1 isoform X3 ;histone-arginine methyltransferase CARM1 isoform X2 ;histone-arginine methyltransferase CARM1 isoform X1 ;histone-arginine methyltransferase CARM1 isoform X4	CARM1	4	5	5	5	0	2	3	0	3	2	2	0	0	0	2	4	0	0	2	0	1	0	0	0	0	0	0	0	2	3	0	3	2	2	0	0	0	2	4	0	0	2	0	1	0	0	0	0	0	0	0	2	3	0	3	2	2	0	0	0	2	4	0	0	2	0	1	0	0	0	0	0	0	15.6	15.6	15.6	63.37	0	21.393	0	4.8	7.4	0	10.8	3.9	3.9	0	0	0	4.8	13.3	0	0	9.1	0	3.1	0	0	0	0	0	0	98064000			22	0	3	3	0	3	2	2	0	0	0	2	4	0	0	2	0	1	0	0	0	0	0	0
XP_003123014.4	XP_003123014.4	spondin-1	SPON1	1	8	8	8	0	7	5	0	0	0	0	0	0	0	3	1	0	0	0	0	4	0	0	0	0	0	0	0	7	5	0	0	0	0	0	0	0	3	1	0	0	0	0	4	0	0	0	0	0	0	0	7	5	0	0	0	0	0	0	0	3	1	0	0	0	0	4	0	0	0	0	0	0	17.6	17.6	17.6	90.838	0	18.669	0	13.9	13.4	0	0	0	0	0	0	0	4.5	4.5	0	0	0	0	9.7	0	0	0	0	0	0	97986000			19	0	6	5	0	0	0	0	0	0	0	3	1	0	0	0	0	4	0	0	0	0	0	0
XP_020924913.1;XP_020924904.1	XP_020924913.1;XP_020924904.1	niban-like protein 1 isoform X2 ;niban-like protein 1 isoform X1	NIBAN2	2	7	7	7	0	4	0	0	0	0	0	0	0	0	3	1	0	0	0	0	2	0	0	0	0	0	0	0	4	0	0	0	0	0	0	0	0	3	1	0	0	0	0	2	0	0	0	0	0	0	0	4	0	0	0	0	0	0	0	0	3	1	0	0	0	0	2	0	0	0	0	0	0	16.1	16.1	16.1	79.306	0	16.421	0	7.7	0	0	0	0	0	0	0	0	7.1	2.8	0	0	0	0	5.3	0	0	0	0	0	0	97944000			11	0	4	0	0	0	0	0	0	0	0	4	1	0	0	0	0	2	0	0	0	0	0	0
XP_003131429.1	XP_003131429.1	cytochrome c oxidase assembly factor 3 homolog, mitochondrial	LOC100518575	1	4	4	4	0	0	1	1	0	4	3	0	0	0	3	2	0	0	4	0	2	0	0	0	0	0	0	0	0	1	1	0	4	3	0	0	0	3	2	0	0	4	0	2	0	0	0	0	0	0	0	0	1	1	0	4	3	0	0	0	3	2	0	0	4	0	2	0	0	0	0	0	0	38.7	38.7	38.7	11.738	0	5.9648	0	0	8.5	8.5	0	38.7	27.4	0	0	0	27.4	17.9	0	0	38.7	0	17.9	0	0	0	0	0	0	97427000			20	0	0	1	1	0	4	3	0	0	0	3	2	0	0	4	0	2	0	0	0	0	0	0
XP_020953682.1;XP_020953681.1;XP_020953662.1;XP_020953663.1;XP_020953664.1;XP_020953665.1;XP_020953666.1;XP_020953667.1;XP_020953668.1;XP_020953669.1;XP_020953671.1;XP_020953672.1;XP_020953673.1;XP_020953674.1;XP_020953675.1;XP_020953677.1;NP_001230231.1;XP_020953683.1;XP_020953678.1;XP_020953679.1;XP_020953680.1;XP_020953661.1	XP_020953682.1;XP_020953681.1;XP_020953662.1;XP_020953663.1;XP_020953664.1;XP_020953665.1;XP_020953666.1;XP_020953667.1;XP_020953668.1;XP_020953669.1;XP_020953671.1;XP_020953672.1;XP_020953673.1;XP_020953674.1;XP_020953675.1;XP_020953677.1;NP_001230231.1;XP_020953683.1;XP_020953678.1;XP_020953679.1;XP_020953680.1;XP_020953661.1	gephyrin isoform X20 ;gephyrin isoform X19 ;gephyrin isoform X2 ;gephyrin isoform X3 ;gephyrin isoform X4 ;gephyrin isoform X5 ;gephyrin isoform X6 ;gephyrin isoform X7 ;gephyrin isoform X8 ;gephyrin isoform X9 ;gephyrin isoform X10 ;gephyrin isoform X11 ;	GPHN	22	8	8	8	1	0	2	1	5	0	2	0	0	0	2	3	0	1	1	1	1	0	0	0	1	1	0	1	0	2	1	5	0	2	0	0	0	2	3	0	1	1	1	1	0	0	0	1	1	0	1	0	2	1	5	0	2	0	0	0	2	3	0	1	1	1	1	0	0	0	1	1	0	16.7	16.7	16.7	79.748	0	11	1.9	0	3.4	1.6	10.5	0	3.4	0	0	0	4.3	5.3	0	1.9	1.6	1.9	1.6	0	0	0	1.9	1.9	0	97328000			22	0	0	2	1	5	0	3	0	0	0	2	3	0	1	1	1	1	0	0	0	1	1	0
XP_003128096.3	XP_003128096.3	4-hydroxyphenylpyruvate dioxygenase-like protein	HPDL	1	4	4	4	0	0	0	2	1	1	4	0	0	0	0	1	0	0	3	0	2	0	0	0	0	0	0	0	0	0	2	1	1	4	0	0	0	0	1	0	0	3	0	2	0	0	0	0	0	0	0	0	0	2	1	1	4	0	0	0	0	1	0	0	3	0	2	0	0	0	0	0	0	18.9	18.9	18.9	53.242	0	19.612	0	0	0	14.1	8.9	8.9	18.9	0	0	0	0	5.2	0	0	16.5	0	14.1	0	0	0	0	0	0	97038000			14	0	0	0	2	1	1	5	0	0	0	0	1	0	0	2	0	2	0	0	0	0	0	0
NP_001090941.1	NP_001090941.1	SRA stem-loop-interacting RNA-binding protein, mitochondrial	SLIRP	1	3	3	3	0	0	1	0	0	3	1	0	0	0	1	2	0	0	0	0	2	0	0	0	0	0	0	0	0	1	0	0	3	1	0	0	0	1	2	0	0	0	0	2	0	0	0	0	0	0	0	0	1	0	0	3	1	0	0	0	1	2	0	0	0	0	2	0	0	0	0	0	0	44.1	44.1	44.1	12.571	0	6.1478	0	0	9	0	0	44.1	25.2	0	0	0	9.9	18.9	0	0	0	0	35.1	0	0	0	0	0	0	96353000			10	0	0	2	0	0	3	1	0	0	0	1	1	0	0	0	0	2	0	0	0	0	0	0
NP_001231187.1;XP_020957767.1	NP_001231187.1;XP_020957767.1	NADP-dependent malic enzyme, mitochondrial ;NADP-dependent malic enzyme, mitochondrial isoform X1	ME3	2	8	8	8	0	0	0	1	0	5	0	0	0	0	2	1	0	0	7	0	4	0	0	0	0	0	0	0	0	0	1	0	5	0	0	0	0	2	1	0	0	7	0	4	0	0	0	0	0	0	0	0	0	1	0	5	0	0	0	0	2	1	0	0	7	0	4	0	0	0	0	0	0	26.5	26.5	26.5	67.343	0	32.253	0	0	0	4.5	0	14.7	0	0	0	0	6.6	2.2	0	0	22	0	12.4	0	0	0	0	0	0	96100000			19	0	0	0	1	0	4	0	0	0	0	2	1	0	0	7	0	4	0	0	0	0	0	0
NP_999076.1	NP_999076.1	membrane-associated progesterone receptor component 1	PGRMC1	1	7	6	6	1	4	2	1	3	2	2	0	2	0	6	3	1	0	0	2	5	0	0	0	0	1	0	0	3	2	0	2	1	1	0	1	0	5	2	0	0	0	1	4	0	0	0	0	0	0	0	3	2	0	2	1	1	0	1	0	5	2	0	0	0	1	4	0	0	0	0	0	0	58.2	53.6	53.6	21.609	0	15.813	4.6	26.8	8.8	4.6	19.6	20.6	14.9	0	9.3	0	46.9	19.1	4.6	0	0	9.3	32	0	0	0	0	4.6	0	95337000			24	0	4	2	0	3	1	2	0	1	0	4	3	0	0	0	1	3	0	0	0	0	0	0
XP_020955562.1;XP_020955561.1;XP_020955559.1;XP_020955558.1;XP_020955565.1;XP_020955564.1;XP_020955563.1	XP_020955562.1;XP_020955561.1;XP_020955559.1;XP_020955558.1;XP_020955565.1;XP_020955564.1;XP_020955563.1	sec1 family domain-containing protein 1 isoform X4 ;sec1 family domain-containing protein 1 isoform X3 ;sec1 family domain-containing protein 1 isoform X2 ;sec1 family domain-containing protein 1 isoform X1 ;sec1 family domain-containing protein 1 isoform	SCFD1	7	8	8	8	0	1	1	1	0	2	1	1	1	0	5	3	0	1	1	1	6	0	0	0	1	0	0	0	1	1	1	0	2	1	1	1	0	5	3	0	1	1	1	6	0	0	0	1	0	0	0	1	1	1	0	2	1	1	1	0	5	3	0	1	1	1	6	0	0	0	1	0	0	21.1	21.1	21.1	72.335	0	23.001	0	3	3	3	0	5.1	2.2	3	3	0	14.5	7.2	0	3	3	3	14.4	0	0	0	2.7	0	0	95282000			25	0	1	1	1	0	1	1	1	1	0	5	3	0	1	1	1	6	0	0	0	1	0	0
XP_020948473.1;XP_020948472.1;XP_003481816.2	XP_020948473.1;XP_020948472.1;XP_003481816.2	cysteine and glycine-rich protein 2 isoform X2 ;cysteine and glycine-rich protein 2 isoform X1 ;cysteine and glycine-rich protein 2 isoform X1	CSRP2	3	3	3	3	0	3	1	0	0	0	1	0	0	0	3	1	0	0	2	2	1	0	0	0	0	0	0	0	3	1	0	0	0	1	0	0	0	3	1	0	0	2	2	1	0	0	0	0	0	0	0	3	1	0	0	0	1	0	0	0	3	1	0	0	2	2	1	0	0	0	0	0	0	19.6	19.6	19.6	21.035	0	7.6801	0	19.6	6.7	0	0	0	5.2	0	0	0	19.6	6.7	0	0	11.9	11.9	7.7	0	0	0	0	0	0	94852000			16	0	3	2	0	0	0	1	0	0	0	4	1	0	0	2	2	1	0	0	0	0	0	0
XP_020934572.1;XP_013846200.2	XP_020934572.1;XP_013846200.2	GTPase IMAP family member 4 ;GTPase IMAP family member 4	GIMAP4	2	6	6	6	0	5	2	0	0	0	0	0	0	0	6	1	0	2	0	0	3	0	0	0	1	0	0	0	5	2	0	0	0	0	0	0	0	6	1	0	2	0	0	3	0	0	0	1	0	0	0	5	2	0	0	0	0	0	0	0	6	1	0	2	0	0	3	0	0	0	1	0	0	26.8	26.8	26.8	36.688	0	20.08	0	20.5	5.7	0	0	0	0	0	0	0	26.8	3.2	0	10.7	0	0	8.5	0	0	0	3.2	0	0	94720000			22	0	5	2	0	0	0	0	0	0	0	8	1	0	2	0	0	3	0	0	0	1	0	0
NP_001242898.1	NP_001242898.1	macrophage mannose receptor 1 precursor	MRC1	1	12	12	12	0	11	3	0	0	0	0	0	0	0	7	0	0	0	0	0	2	0	0	0	0	0	0	0	11	3	0	0	0	0	0	0	0	7	0	0	0	0	0	2	0	0	0	0	0	0	0	11	3	0	0	0	0	0	0	0	7	0	0	0	0	0	2	0	0	0	0	0	0	13.7	13.7	13.7	165.58	0	32.958	0	12.6	3	0	0	0	0	0	0	0	7.4	0	0	0	0	0	2.3	0	0	0	0	0	0	94473000			22	0	11	3	0	0	0	0	0	0	0	6	0	0	0	0	0	2	0	0	0	0	0	0
XP_020929662.1;XP_020929661.1;XP_020929660.1;XP_020929659.1;XP_020929658.1;XP_005671342.1;XP_001925416.3	XP_020929662.1;XP_020929661.1;XP_020929660.1;XP_020929659.1;XP_020929658.1;XP_005671342.1;XP_001925416.3	insulin-degrading enzyme isoform X4 ;insulin-degrading enzyme isoform X3 ;insulin-degrading enzyme isoform X3 ;insulin-degrading enzyme isoform X3 ;insulin-degrading enzyme isoform X3 ;insulin-degrading enzyme isoform X2 ;insulin-degrading enzyme isoform X	IDE	7	9	9	9	0	1	1	1	1	2	2	0	0	0	6	3	0	0	0	0	3	0	0	0	0	0	0	0	1	1	1	1	2	2	0	0	0	6	3	0	0	0	0	3	0	0	0	0	0	0	0	1	1	1	1	2	2	0	0	0	6	3	0	0	0	0	3	0	0	0	0	0	0	10.6	10.6	10.6	113.21	0	9.7836	0	1.5	1.5	1.5	1.5	2.6	2.7	0	0	0	7.4	4.2	0	0	0	0	4.3	0	0	0	0	0	0	93989000			19	0	1	1	1	1	2	2	0	0	0	6	3	0	0	0	0	2	0	0	0	0	0	0
XP_003132451.1	XP_003132451.1	histone H1x	LOC100516295	1	5	5	5	0	5	2	1	1	4	1	0	0	0	2	1	0	0	0	0	3	0	0	0	0	0	0	0	5	2	1	1	4	1	0	0	0	2	1	0	0	0	0	3	0	0	0	0	0	0	0	5	2	1	1	4	1	0	0	0	2	1	0	0	0	0	3	0	0	0	0	0	0	23.8	23.8	23.8	22.524	0	18.11	0	23.8	10.3	5.6	5.6	19.2	5.6	0	0	0	10.3	5.6	0	0	0	0	18.7	0	0	0	0	0	0	93886000			19	0	5	2	0	1	4	1	0	0	0	2	1	0	0	0	0	3	0	0	0	0	0	0
XP_003359391.1	XP_003359391.1	nucleoplasmin-3	NPM3	1	3	3	3	0	3	2	0	1	0	0	0	0	0	3	2	0	0	0	0	3	0	0	0	0	0	0	0	3	2	0	1	0	0	0	0	0	3	2	0	0	0	0	3	0	0	0	0	0	0	0	3	2	0	1	0	0	0	0	0	3	2	0	0	0	0	3	0	0	0	0	0	0	29.5	29.5	29.5	19.11	0	15.456	0	29.5	17.6	0	9.1	0	0	0	0	0	29.5	17.6	0	0	0	0	29.5	0	0	0	0	0	0	93791000			18	0	4	3	0	1	0	0	0	0	0	3	3	0	0	0	0	4	0	0	0	0	0	0
XP_020920520.1;XP_020920519.1;XP_020920518.1	XP_020920520.1;XP_020920519.1;XP_020920518.1	selenide, water dikinase 1 ;selenide, water dikinase 1 ;selenide, water dikinase 1	SEPHS1	3	7	7	7	0	2	3	0	4	1	3	0	0	0	4	2	0	0	2	0	4	0	0	0	0	0	0	0	2	3	0	4	1	3	0	0	0	4	2	0	0	2	0	4	0	0	0	0	0	0	0	2	3	0	4	1	3	0	0	0	4	2	0	0	2	0	4	0	0	0	0	0	0	30.9	30.9	30.9	42.894	0	17.798	0	8.9	9.9	0	16.6	5.4	15.1	0	0	0	19.6	8.4	0	0	7.4	0	17.1	0	0	0	0	0	0	93494000			23	0	1	3	0	5	0	1	0	0	0	6	2	0	0	1	0	4	0	0	0	0	0	0
XP_003129882.1;XP_020918408.1	XP_003129882.1;XP_020918408.1	KDEL motif-containing protein 2 isoform X9 ;KDEL motif-containing protein 2 isoform X8	LOC100512977	2	6	6	6	0	3	3	0	0	0	0	0	0	0	5	3	0	0	0	0	0	0	0	0	0	0	0	0	3	3	0	0	0	0	0	0	0	5	3	0	0	0	0	0	0	0	0	0	0	0	0	3	3	0	0	0	0	0	0	0	5	3	0	0	0	0	0	0	0	0	0	0	0	16.9	16.9	16.9	58.778	0	10.781	0	8.9	9.1	0	0	0	0	0	0	0	13.2	9.1	0	0	0	0	0	0	0	0	0	0	0	93460000			14	0	3	3	0	0	0	0	0	0	0	5	3	0	0	0	0	0	0	0	0	0	0	0
XP_020953337.1;XP_020953308.1;XP_020953299.1;XP_020953315.1;XP_020953312.1;XP_020953313.1;XP_020953311.1;XP_020953310.1;XP_020953309.1;XP_020953305.1;XP_020953327.1;XP_020953336.1;XP_020953306.1;XP_020953304.1;XP_020953303.1;XP_020953302.1;XP_020953301.1;XP_020953300.1;XP_020953316.1;XP_020953314.1;XP_020953317.1;XP_020953320.1;XP_020953319.1;XP_020953335.1;XP_020953334.1;XP_020953333.1;XP_020953332.1;XP_020953331.1;XP_020953330.1;XP_020953326.1;XP_020953307.1;XP_020953328.1;XP_020953325.1;XP_020953324.1;XP_020953323.1;XP_020953322.1;XP_020953321.1;XP_020953298.1	XP_020953337.1;XP_020953308.1;XP_020953299.1;XP_020953315.1;XP_020953312.1;XP_020953313.1;XP_020953311.1;XP_020953310.1;XP_020953309.1;XP_020953305.1;XP_020953327.1;XP_020953336.1;XP_020953306.1;XP_020953304.1;XP_020953303.1;XP_020953302.1;XP_020953301.1;XP_020953300.1;XP_020953316.1;XP_020953314.1;XP_020953317.1;XP_020953320.1;XP_020953319.1;XP_020953335.1;XP_020953334.1;XP_020953333.1;XP_020953332.1;XP_020953331.1;XP_020953330.1;XP_020953326.1;XP_020953307.1;XP_020953328.1;XP_020953325.1;XP_020953324.1;XP_020953323.1;XP_020953322.1;XP_020953321.1;XP_020953298.1	eukaryotic translation initiation factor 4 gamma 3 isoform X35 ;eukaryotic translation initiation factor 4 gamma 3 isoform X11 ;eukaryotic translation initiation factor 4 gamma 3 isoform X2 ;eukaryotic translation initiation factor 4 gamma 3 isoform X18 ;e	EIF4G3	38	10	6	6	0	3	7	3	3	3	4	0	0	0	8	5	0	1	3	0	5	0	0	0	0	0	0	0	0	3	1	1	0	3	0	0	0	4	3	0	1	2	0	2	0	0	0	0	0	0	0	0	3	1	1	0	3	0	0	0	4	3	0	1	2	0	2	0	0	0	0	0	0	8.6	5.8	5.8	168.8	0	15.376	0	1.9	6.2	2.2	2.8	2	4.1	0	0	0	6.8	4.6	0	1.7	3.2	0	4.7	0	0	0	0	0	0	93299000			21	0	0	3	1	1	0	3	0	0	0	4	4	0	1	2	0	2	0	0	0	0	0	0
XP_020945718.1;XP_020945719.1;XP_020945717.1	XP_020945718.1;XP_020945719.1;XP_020945717.1	glutathione S-transferase Mu 1-like isoform X2 ;glutathione S-transferase Mu 1-like isoform X3 ;glutathione S-transferase Mu 1-like isoform X1	LOC110260348	3	8	2	2	4	3	4	2	1	1	3	5	6	3	2	4	3	5	6	3	3	3	2	3	1	1	3	1	0	2	0	0	0	1	1	1	0	1	1	1	1	1	1	1	1	0	1	1	1	1	1	0	2	0	0	0	1	1	1	0	1	1	1	1	1	1	1	1	0	1	1	1	1	43.6	8.7	8.7	25.605	0.00041102	4.098	22	17.9	22.5	13.8	7.8	7.8	16.5	26.6	32.1	16.1	11.9	22.5	18.3	29.8	32.1	16.5	18.3	16.5	13.8	16.5	4.6	4.6	16.5	93241000			18	1	0	2	0	0	0	1	1	1	0	1	1	1	1	1	1	1	1	0	1	1	1	1
XP_003481553.2;XP_013852803.2	XP_003481553.2;XP_013852803.2	lipoamide acyltransferase component of branched-chain alpha-keto acid dehydrogenase complex, mitochondrial isoform X2 ;lipoamide acyltransferase component of branched-chain alpha-keto acid dehydrogenase complex, mitochondrial isoform X1	DBT	2	6	6	6	0	0	1	2	1	3	1	0	0	0	2	1	0	0	5	0	3	0	0	0	0	0	0	0	0	1	2	1	3	1	0	0	0	2	1	0	0	5	0	3	0	0	0	0	0	0	0	0	1	2	1	3	1	0	0	0	2	1	0	0	5	0	3	0	0	0	0	0	0	19.7	19.7	19.7	53.113	0	17.695	0	0	4.4	9.8	4.4	12.7	4.4	0	0	0	9.8	4.4	0	0	14.3	0	12.7	0	0	0	0	0	0	93130000			22	0	0	2	2	1	3	1	0	0	0	2	2	0	0	6	0	3	0	0	0	0	0	0
XP_020949669.1	XP_020949669.1	NEDD8-activating enzyme E1 regulatory subunit	NAE1	1	2	2	2	0	0	2	1	2	2	1	1	1	0	1	1	0	2	1	1	2	1	0	1	1	0	0	0	0	2	1	2	2	1	1	1	0	1	1	0	2	1	1	2	1	0	1	1	0	0	0	0	2	1	2	2	1	1	1	0	1	1	0	2	1	1	2	1	0	1	1	0	0	7.1	7.1	7.1	60.336	0	6.9956	0	0	7.1	2.8	7.1	7.1	2.8	2.8	2.8	0	2.8	2.8	0	7.1	2.8	2.8	7.1	2.8	0	2.8	2.8	0	0	92769000			21	0	0	2	1	2	2	1	1	1	0	1	1	0	2	1	1	2	1	0	1	1	0	0
XP_005653924.2	XP_005653924.2	signal recognition particle subunit SRP68	SRP68	1	5	5	5	0	1	2	0	2	1	0	0	0	0	3	2	0	0	2	0	2	0	0	0	0	0	0	0	1	2	0	2	1	0	0	0	0	3	2	0	0	2	0	2	0	0	0	0	0	0	0	1	2	0	2	1	0	0	0	0	3	2	0	0	2	0	2	0	0	0	0	0	0	10.5	10.5	10.5	70.322	0	8.9623	0	2.1	3.5	0	4.2	1.4	0	0	0	0	7.7	3.4	0	0	4.2	0	3.5	0	0	0	0	0	0	92648000			15	0	1	2	0	2	1	0	0	0	0	3	2	0	0	2	0	2	0	0	0	0	0	0
XP_005654535.1;XP_020955030.1	XP_005654535.1;XP_020955030.1	protein disulfide-isomerase TMX3 isoform X1 ;protein disulfide-isomerase TMX3 isoform X2	TMX3	2	8	8	8	0	4	0	0	0	1	0	1	0	0	6	1	0	2	0	2	4	0	0	0	1	0	0	0	4	0	0	0	1	0	1	0	0	6	1	0	2	0	2	4	0	0	0	1	0	0	0	4	0	0	0	1	0	1	0	0	6	1	0	2	0	2	4	0	0	0	1	0	0	23.3	23.3	23.3	51.663	0	23.129	0	15	0	0	0	2.9	0	1.8	0	0	19.8	1.8	0	7.9	0	7.9	14.5	0	0	0	1.8	0	0	92648000			21	0	4	0	0	0	1	0	1	0	0	5	1	0	2	0	2	4	0	0	0	1	0	0
XP_020920352.1;XP_020920350.1;XP_020920349.1;XP_005668123.2;XP_020920351.1;XP_020920353.1;XP_020920358.1;XP_020920357.1;XP_013835629.2;XP_020920355.1;XP_020920354.1;XP_013835632.2	XP_020920352.1;XP_020920350.1;XP_020920349.1;XP_005668123.2;XP_020920351.1;XP_020920353.1;XP_020920358.1;XP_020920357.1;XP_013835629.2;XP_020920355.1;XP_020920354.1;XP_013835632.2	ubiquitin-associated protein 2 isoform X3 ;ubiquitin-associated protein 2 isoform X1 ;ubiquitin-associated protein 2 isoform X1 ;ubiquitin-associated protein 2 isoform X4 ;ubiquitin-associated protein 2 isoform X2 ;ubiquitin-associated protein 2 isoform X5	UBAP2	12	9	9	9	0	0	2	2	1	3	4	0	0	0	1	1	0	0	5	0	3	0	0	0	0	0	0	0	0	2	2	1	3	4	0	0	0	1	1	0	0	5	0	3	0	0	0	0	0	0	0	0	2	2	1	3	4	0	0	0	1	1	0	0	5	0	3	0	0	0	0	0	0	14.9	14.9	14.9	115.54	0	53.949	0	0	2.4	4.8	1	3.8	7.4	0	0	0	1	1	0	0	7.1	0	3.8	0	0	0	0	0	0	92612000			22	0	0	2	2	1	3	3	0	0	0	1	2	0	0	5	0	3	0	0	0	0	0	0
XP_020930796.1;XP_020930795.1;XP_020930794.1;XP_003359613.1	XP_020930796.1;XP_020930795.1;XP_020930794.1;XP_003359613.1	heterogeneous nuclear ribonucleoprotein A3 isoform X4 ;heterogeneous nuclear ribonucleoprotein A3 isoform X4 ;heterogeneous nuclear ribonucleoprotein A3 isoform X3 ;heterogeneous nuclear ribonucleoprotein A3 isoform X3	HNRNPA3	4	17	1	1	0	13	12	9	11	13	12	4	6	1	14	12	5	8	6	5	14	2	7	3	5	2	2	0	1	1	0	0	0	0	0	0	0	1	1	0	0	0	0	1	0	0	0	0	0	0	0	1	1	0	0	0	0	0	0	0	1	1	0	0	0	0	1	0	0	0	0	0	0	44.9	3.9	3.9	37.029	0.0081191	1.9053	0	36	36	25.8	29.2	33.1	34.3	18	22.5	4.5	42.7	33.1	22.5	27	18	19.7	39.9	9	26.1	11	16.3	10.7	7.3	92497000			5	0	1	1	0	0	0	0	0	0	0	1	1	0	0	0	0	1	0	0	0	0	0	0
XP_013850661.1;XP_005661787.1;XP_003354345.1;XP_003354344.1	XP_013850661.1;XP_005661787.1;XP_003354345.1;XP_003354344.1	transcriptional activator protein Pur-alpha ;transcriptional activator protein Pur-alpha ;transcriptional activator protein Pur-alpha ;transcriptional activator protein Pur-alpha	PURA	4	4	4	4	0	1	2	0	4	2	1	1	0	0	1	1	1	0	3	0	1	0	0	0	1	0	0	0	1	2	0	4	2	1	1	0	0	1	1	1	0	3	0	1	0	0	0	1	0	0	0	1	2	0	4	2	1	1	0	0	1	1	1	0	3	0	1	0	0	0	1	0	0	22	22	22	34.91	0	12.557	0	2.5	9.6	0	22	9.6	2.5	2.5	0	0	7.1	7.1	3.1	0	12.7	0	7.1	0	0	0	3.1	0	0	91885000			16	0	1	2	0	3	2	1	1	0	0	0	0	1	0	3	0	1	0	0	0	1	0	0
NP_001098778.1	NP_001098778.1	NAD-dependent protein deacylase sirtuin-5, mitochondrial	SIRT5	1	5	5	5	0	0	1	1	1	5	1	0	0	0	1	0	0	0	3	0	1	0	0	0	0	0	0	0	0	1	1	1	5	1	0	0	0	1	0	0	0	3	0	1	0	0	0	0	0	0	0	0	1	1	1	5	1	0	0	0	1	0	0	0	3	0	1	0	0	0	0	0	0	26.5	26.5	26.5	33.618	0	10.055	0	0	4.8	4.8	7.7	26.5	4.8	0	0	0	4.8	0	0	0	13.2	0	4.8	0	0	0	0	0	0	91627000			14	0	0	1	1	1	5	0	0	0	0	1	0	0	0	3	0	2	0	0	0	0	0	0
XP_020919888.1	XP_020919888.1	LOW QUALITY PROTEIN: sickle tail protein homolog	KIAA1217	1	2	2	2	0	0	1	0	1	0	0	0	0	0	0	1	0	0	0	0	0	0	1	0	0	0	0	0	0	1	0	1	0	0	0	0	0	0	1	0	0	0	0	0	0	1	0	0	0	0	0	0	1	0	1	0	0	0	0	0	0	1	0	0	0	0	0	0	1	0	0	0	0	2	2	2	210.2	0.0071893	2.0045	0	0	1.2	0	1.2	0	0	0	0	0	0	1.2	0	0	0	0	0	0	0.8	0	0	0	0	91266000			5	0	0	2	0	1	0	0	0	0	0	0	1	0	0	0	0	0	0	1	0	0	0	0
NP_001230477.1;XP_020949304.1;XP_013849850.2;XP_013849851.2	NP_001230477.1	polyadenylate-binding protein 2	PABPN1	4	4	4	4	0	1	2	0	2	2	0	0	0	0	3	2	0	0	0	0	3	0	0	0	0	0	0	0	1	2	0	2	2	0	0	0	0	3	2	0	0	0	0	3	0	0	0	0	0	0	0	1	2	0	2	2	0	0	0	0	3	2	0	0	0	0	3	0	0	0	0	0	0	29.7	29.7	29.7	32.749	0	10.931	0	9.2	17	0	17	17	0	0	0	0	15	5.9	0	0	0	0	20.6	0	0	0	0	0	0	91246000			15	0	1	1	0	2	2	0	0	0	0	4	2	0	0	0	0	3	0	0	0	0	0	0
NP_001230609.1;XP_005653119.1	NP_001230609.1;XP_005653119.1	transcription elongation factor A protein 1 ;transcription elongation factor A protein 1 isoform X1	TCEA1	2	5	5	5	0	3	3	0	2	1	0	0	0	0	3	2	0	0	0	0	2	0	0	0	0	0	0	0	3	3	0	2	1	0	0	0	0	3	2	0	0	0	0	2	0	0	0	0	0	0	0	3	3	0	2	1	0	0	0	0	3	2	0	0	0	0	2	0	0	0	0	0	0	22	22	22	33.748	0	18.437	0	12.3	12.3	0	7.7	9.3	0	0	0	0	9.3	7.7	0	0	0	0	9	0	0	0	0	0	0	90851000			18	0	4	3	0	2	1	0	0	0	0	4	2	0	0	0	0	2	0	0	0	0	0	0
XP_020919913.1;XP_020919912.1;XP_020919891.1;XP_020919892.1;XP_020919893.1;XP_020919895.1;XP_020919896.1;XP_020919898.1;XP_020919899.1;XP_020919900.1;XP_020919901.1;XP_020919902.1;XP_020919903.1;XP_020919904.1;XP_020919905.1;XP_020919906.1;XP_020919907.1;XP_020919909.1;XP_020919910.1;XP_020919911.1;XP_020919897.1;XP_020919894.1	XP_020919913.1;XP_020919912.1;XP_020919891.1;XP_020919892.1;XP_020919893.1;XP_020919895.1;XP_020919896.1;XP_020919898.1;XP_020919899.1;XP_020919900.1;XP_020919901.1;XP_020919902.1;XP_020919903.1;XP_020919904.1;XP_020919905.1;XP_020919906.1;XP_020919907.1;XP_020919909.1;XP_020919910.1;XP_020919911.1;XP_020919897.1;XP_020919894.1	CUGBP Elav-like family member 2 isoform X11 ;CUGBP Elav-like family member 2 isoform X11 ;CUGBP Elav-like family member 2 isoform X1 ;CUGBP Elav-like family member 2 isoform X1 ;CUGBP Elav-like family member 2 isoform X2 ;CUGBP Elav-like family member 2 is	CELF2	22	5	3	1	0	2	3	0	3	0	2	0	0	0	3	4	0	0	0	0	5	0	0	0	1	0	0	0	1	2	0	2	0	1	0	0	0	2	2	0	0	0	0	3	0	0	0	1	0	0	0	0	0	0	0	0	0	0	0	0	0	0	0	0	0	0	1	0	0	0	1	0	0	13.8	9.7	3.3	51.622	0	12.751	0	5.8	8.5	0	8.5	0	5.8	0	0	0	8.5	10.5	0	0	0	0	13.8	0	0	0	3.3	0	0	90669000			15	0	1	3	0	2	0	1	0	0	0	2	2	0	0	0	0	3	0	0	0	1	0	0
XP_020941216.1;XP_020941215.1;XP_020941214.1;XP_020941213.1;XP_020941212.1;NP_001123431.1;XP_020941211.1	XP_020941216.1;XP_020941215.1;XP_020941214.1;XP_020941213.1;XP_020941212.1;NP_001123431.1;XP_020941211.1	NADPH--cytochrome P450 reductase isoform X2 ;NADPH--cytochrome P450 reductase isoform X2 ;NADPH--cytochrome P450 reductase isoform X2 ;NADPH--cytochrome P450 reductase isoform X2 ;NADPH--cytochrome P450 reductase isoform X2 ;NADPH--cytochrome P450 reductas	POR	7	7	7	7	0	5	2	0	0	2	0	0	0	0	2	0	0	0	2	0	3	0	0	0	0	0	0	0	5	2	0	0	2	0	0	0	0	2	0	0	0	2	0	3	0	0	0	0	0	0	0	5	2	0	0	2	0	0	0	0	2	0	0	0	2	0	3	0	0	0	0	0	0	15.8	15.8	15.8	76.789	0	14.604	0	8.4	7.4	0	0	4.7	0	0	0	0	7.4	0	0	0	7.4	0	9	0	0	0	0	0	0	90419000			18	0	5	2	0	0	4	0	0	0	0	2	0	0	0	2	0	3	0	0	0	0	0	0
XP_020928338.1;XP_020929131.1;XP_020929130.1;XP_005671480.1;XP_020929129.1;XP_020929128.1;XP_020929127.1;XP_020929126.1;XP_020929125.1;XP_020929124.1	XP_020928338.1	sideroflexin-3	SFXN3	10	6	6	6	0	1	1	0	0	0	0	0	0	0	3	1	0	0	1	0	6	0	0	0	0	0	0	0	1	1	0	0	0	0	0	0	0	3	1	0	0	1	0	6	0	0	0	0	0	0	0	1	1	0	0	0	0	0	0	0	3	1	0	0	1	0	6	0	0	0	0	0	0	29.3	29.3	29.3	35.446	0	25.598	0	9.3	9.3	0	0	0	0	0	0	0	18.4	9.3	0	0	9.3	0	29.3	0	0	0	0	0	0	90325000			15	0	0	1	0	0	0	0	0	0	0	4	1	0	0	1	0	8	0	0	0	0	0	0
XP_020939371.1;XP_020939370.1;XP_020939372.1;XP_013846293.1;XP_003123381.1;XP_005652939.1;XP_005652938.1;XP_005652940.1;XP_005652941.1;XP_020953441.1;XP_020953439.1;XP_020953444.1;XP_020953440.1;XP_020953443.1;XP_020953438.1;XP_020919307.1;XP_020919311.1;XP_020919316.1;XP_020919313.1;XP_020919344.1;XP_020919321.1;XP_020919328.1;XP_020919330.1;XP_020919335.1;XP_005660153.1	XP_020939371.1;XP_020939370.1;XP_020939372.1;XP_013846293.1;XP_003123381.1;XP_005652939.1;XP_005652938.1;XP_005652940.1;XP_005652941.1	nuclear factor 1 X-type isoform X8 ;nuclear factor 1 X-type isoform X3 ;nuclear factor 1 X-type isoform X9 ;nuclear factor 1 X-type isoform X5 ;nuclear factor 1 X-type isoform X1 ;nuclear factor 1 X-type isoform X4 ;nuclear factor 1 X-type isoform X2 ;nucl	NFIX	25	6	6	4	0	2	0	2	2	2	1	0	0	0	2	1	0	1	2	0	2	0	0	0	1	0	0	0	2	0	2	2	2	1	0	0	0	2	1	0	1	2	0	2	0	0	0	1	0	0	0	0	0	1	1	1	1	0	0	0	0	0	0	1	1	0	1	0	0	0	1	0	0	23.6	23.6	18.8	48.867	0	27.989	0	4.8	0	5.2	5.4	10.2	5.4	0	0	0	4.8	2.5	0	2.9	10.2	0	10.2	0	0	0	2.9	0	0	90292000			18	0	2	0	3	2	2	0	0	0	0	2	1	0	1	2	0	2	0	0	0	1	0	0
XP_020943959.1;XP_020943958.1;XP_005655292.2;XP_005655290.2;XP_005655289.2;XP_003125224.4	XP_020943959.1;XP_020943958.1;XP_005655292.2;XP_005655290.2;XP_005655289.2;XP_003125224.4	prolyl endopeptidase-like isoform X3 ;prolyl endopeptidase-like isoform X2 ;prolyl endopeptidase-like isoform X2 ;prolyl endopeptidase-like isoform X2 ;prolyl endopeptidase-like isoform X1 ;prolyl endopeptidase-like isoform X1	PREPL	6	4	4	4	0	0	3	1	1	1	0	0	0	0	2	2	0	0	1	0	1	0	0	0	0	0	0	0	0	3	1	1	1	0	0	0	0	2	2	0	0	1	0	1	0	0	0	0	0	0	0	0	3	1	1	1	0	0	0	0	2	2	0	0	1	0	1	0	0	0	0	0	0	10.2	10.2	10.2	73.209	0	6.8139	0	0	6.8	2	2	2	0	0	0	0	5.5	4.4	0	0	2	0	2	0	0	0	0	0	0	90033000			14	0	0	3	1	1	2	0	0	0	0	2	2	0	0	2	0	1	0	0	0	0	0	0
XP_020941364.1;XP_005655190.1;XP_005655188.1;NP_001191298.1;XP_020941366.1;XP_020941365.1;XP_020941363.1	XP_020941364.1;XP_005655190.1;XP_005655188.1;NP_001191298.1;XP_020941366.1;XP_020941365.1;XP_020941363.1	SUMO-conjugating enzyme UBC9 isoform X2 ;SUMO-conjugating enzyme UBC9 isoform X2 ;SUMO-conjugating enzyme UBC9 isoform X2 ;SUMO-conjugating enzyme UBC9 ;SUMO-conjugating enzyme UBC9 isoform X3 ;SUMO-conjugating enzyme UBC9 isoform X3 ;SUMO-conjugating enzy	UBE2I	7	4	4	4	0	2	1	0	3	3	2	0	0	0	3	3	0	0	1	0	3	0	0	0	0	0	0	0	2	1	0	3	3	2	0	0	0	3	3	0	0	1	0	3	0	0	0	0	0	0	0	2	1	0	3	3	2	0	0	0	3	3	0	0	1	0	3	0	0	0	0	0	0	41.8	41.8	41.8	18.007	0	19.227	0	15.8	7.6	0	22.2	35.4	15.8	0	0	0	35.4	35.4	0	0	7.6	0	22.2	0	0	0	0	0	0	89743000			25	0	3	2	0	4	3	2	0	0	0	4	3	0	0	1	0	3	0	0	0	0	0	0
NP_001123448.1	NP_001123448.1	antibacterial peptide PMAP-23 precursor	PMAP-23	1	10	3	2	0	9	4	2	5	3	2	0	0	0	2	5	0	0	2	0	4	0	0	0	2	0	0	0	3	0	0	0	0	0	0	0	0	0	1	0	0	0	0	0	0	0	0	0	0	0	0	2	0	0	0	0	0	0	0	0	0	1	0	0	0	0	0	0	0	0	0	0	0	50.3	19.6	13.7	17.486	0.0015026	3.0194	0	46.4	26.8	24.2	26.8	26.8	24.2	0	0	0	24.2	35.9	0	0	26.8	0	26.8	0	0	0	20.3	0	0	89718000			5	0	5	0	0	0	0	0	0	0	0	0	0	0	0	0	0	0	0	0	0	0	0	0
XP_020951683.1	XP_020951683.1	LOW QUALITY PROTEIN: AFG3-like protein 2	AFG3L2	1	8	8	8	0	0	0	3	0	6	2	0	0	0	0	1	0	0	7	0	1	0	0	0	0	0	0	0	0	0	3	0	6	2	0	0	0	0	1	0	0	7	0	1	0	0	0	0	0	0	0	0	0	3	0	6	2	0	0	0	0	1	0	0	7	0	1	0	0	0	0	0	0	12.7	12.7	12.7	88.949	0	12.953	0	0	0	4.7	0	10.4	2.6	0	0	0	0	1.1	0	0	9.4	0	1.1	0	0	0	0	0	0	89642000			20	0	0	0	3	0	6	2	0	0	0	0	1	0	0	7	0	1	0	0	0	0	0	0
XP_020925089.1;XP_020925088.1;XP_020925087.1;XP_020925086.1;XP_020925085.1;XP_020925084.1;XP_020925083.1;XP_020925082.1;XP_020925080.1;XP_020925079.1;XP_020925078.1;XP_020925077.1	XP_020925089.1;XP_020925088.1;XP_020925087.1;XP_020925086.1;XP_020925085.1;XP_020925084.1;XP_020925083.1;XP_020925082.1;XP_020925080.1;XP_020925079.1;XP_020925078.1;XP_020925077.1	cellular nucleic acid-binding protein isoform X8 ;cellular nucleic acid-binding protein isoform X7 ;cellular nucleic acid-binding protein isoform X6 ;cellular nucleic acid-binding protein isoform X6 ;cellular nucleic acid-binding protein isoform X6 ;cellul	CNBP	12	2	2	2	0	1	1	0	0	0	1	0	0	0	1	1	0	0	0	0	1	0	1	1	0	0	1	0	1	1	0	0	0	1	0	0	0	1	1	0	0	0	0	1	0	1	1	0	0	1	0	1	1	0	0	0	1	0	0	0	1	1	0	0	0	0	1	0	1	1	0	0	1	16.2	16.2	16.2	18.412	0.00040933	4.0084	0	9	9	0	0	0	9	0	0	0	9	7.2	0	0	0	0	9	0	9	9	0	0	9	89327000			11	0	2	1	0	0	0	2	0	0	0	1	1	0	0	0	0	1	0	1	1	0	0	1
XP_013835446.1;XP_003131586.1;XP_020922767.1;XP_020922765.1;XP_020922764.1;XP_020922763.1	XP_013835446.1;XP_003131586.1;XP_020922767.1;XP_020922765.1;XP_020922764.1;XP_020922763.1	chromobox protein homolog 1 isoform X2 ;chromobox protein homolog 1 isoform X2 ;chromobox protein homolog 1 isoform X1 ;chromobox protein homolog 1 isoform X1 ;chromobox protein homolog 1 isoform X1 ;chromobox protein homolog 1 isoform X1	CBX1	6	3	2	2	0	2	3	2	2	2	2	0	0	0	2	3	0	0	2	0	3	0	0	0	0	0	0	0	1	2	1	1	1	1	0	0	0	1	2	0	0	1	0	2	0	0	0	0	0	0	0	1	2	1	1	1	1	0	0	0	1	2	0	0	1	0	2	0	0	0	0	0	0	30.3	21.6	21.6	21.418	0.00044307	5.3614	0	14.6	30.3	14.6	14.6	14.6	14.6	0	0	0	24.3	30.3	0	0	14.6	0	30.3	0	0	0	0	0	0	89237000			11	0	1	1	1	0	1	1	0	0	0	1	2	0	0	1	0	2	0	0	0	0	0	0
XP_020922099.1;XP_020922096.1;XP_020922098.1;XP_020922095.1	XP_020922099.1;XP_020922096.1;XP_020922098.1;XP_020922095.1	hepatocyte growth factor-regulated tyrosine kinase substrate isoform X4 ;hepatocyte growth factor-regulated tyrosine kinase substrate isoform X2 ;hepatocyte growth factor-regulated tyrosine kinase substrate isoform X3 ;hepatocyte growth factor-regulated ty	HGS	4	4	4	4	0	3	3	0	2	1	0	0	0	0	3	3	0	0	0	0	3	0	0	0	0	0	0	0	3	3	0	2	1	0	0	0	0	3	3	0	0	0	0	3	0	0	0	0	0	0	0	3	3	0	2	1	0	0	0	0	3	3	0	0	0	0	3	0	0	0	0	0	0	4.8	4.8	4.8	84.824	0	5.6141	0	3.7	3.5	0	2.5	1.2	0	0	0	0	3.5	3.5	0	0	0	0	3.7	0	0	0	0	0	0	88973000			18	0	3	3	0	3	1	0	0	0	0	3	2	0	0	0	0	3	0	0	0	0	0	0
XP_020937679.1;XP_020937675.1;XP_020937671.1;XP_020937668.1;XP_020937666.1;NP_001026948.1	XP_020937679.1;XP_020937675.1;XP_020937671.1;XP_020937668.1;XP_020937666.1;NP_001026948.1	perilipin-3 isoform X4 ;perilipin-3 isoform X3 ;perilipin-3 isoform X2 ;perilipin-3 isoform X2 ;perilipin-3 isoform X1 ;perilipin-3	PLIN3	6	8	8	8	0	4	2	0	3	0	0	0	0	0	7	2	0	0	0	0	2	0	0	0	0	0	0	0	4	2	0	3	0	0	0	0	0	7	2	0	0	0	0	2	0	0	0	0	0	0	0	4	2	0	3	0	0	0	0	0	7	2	0	0	0	0	2	0	0	0	0	0	0	39.4	39.4	39.4	44.466	0	45.425	0	19	6.4	0	12.3	0	0	0	0	0	30.8	6.4	0	0	0	0	9.6	0	0	0	0	0	0	87455000			20	0	4	2	0	3	0	0	0	0	0	7	2	0	0	0	0	2	0	0	0	0	0	0
XP_020943837.1;XP_020943836.1	XP_020943837.1;XP_020943836.1	constitutive coactivator of PPAR-gamma-like protein 1 isoform X2 ;constitutive coactivator of PPAR-gamma-like protein 1 isoform X1	FAM120A	2	8	8	8	0	2	3	3	0	1	1	0	0	0	4	2	0	0	1	0	5	0	0	0	0	0	0	0	2	3	3	0	1	1	0	0	0	4	2	0	0	1	0	5	0	0	0	0	0	0	0	2	3	3	0	1	1	0	0	0	4	2	0	0	1	0	5	0	0	0	0	0	0	11.8	11.8	11.8	121.34	0	29.246	0	2.8	4.8	4.8	0	1.6	1.5	0	0	0	6.2	3.2	0	0	1.6	0	7.8	0	0	0	0	0	0	87179000			22	0	2	3	3	0	1	1	0	0	0	4	2	0	0	1	0	5	0	0	0	0	0	0
XP_020929341.1	XP_020929341.1	LOW QUALITY PROTEIN: unconventional myosin-XVIIIb	MYO18B	1	12	12	12	0	0	1	0	1	8	2	0	0	0	1	1	0	1	1	0	1	0	0	0	0	0	0	0	0	1	0	1	8	2	0	0	0	1	1	0	1	1	0	1	0	0	0	0	0	0	0	0	1	0	1	8	2	0	0	0	1	1	0	1	1	0	1	0	0	0	0	0	0	8.5	8.5	8.5	282.16	0	25.863	0	0	1.2	0	0.4	6.3	1.3	0	0	0	0.5	1.4	0	1.2	1.2	0	0.4	0	0	0	0	0	0	86744000			17	0	0	1	0	1	9	1	0	0	0	1	1	0	1	1	0	1	0	0	0	0	0	0
XP_013840373.2;XP_003134190.2	XP_013840373.2;XP_003134190.2	ganglioside GM2 activator isoform X2 ;ganglioside GM2 activator isoform X1	GM2A	2	2	2	2	0	1	1	0	1	0	1	0	0	0	2	1	0	0	0	0	1	0	0	0	0	0	0	0	1	1	0	1	0	1	0	0	0	2	1	0	0	0	0	1	0	0	0	0	0	0	0	1	1	0	1	0	1	0	0	0	2	1	0	0	0	0	1	0	0	0	0	0	0	22.2	22.2	22.2	20.735	0	8.9293	0	14.8	14.8	0	14.8	0	14.8	0	0	0	22.2	14.8	0	0	0	0	14.8	0	0	0	0	0	0	86674000			8	0	1	1	0	1	0	1	0	0	0	2	1	0	0	0	0	1	0	0	0	0	0	0
XP_020920877.1;XP_020920876.1;XP_020920875.1;XP_020920874.1	XP_020920877.1;XP_020920876.1;XP_020920875.1;XP_020920874.1	FRAS1-related extracellular matrix protein 2 ;FRAS1-related extracellular matrix protein 2 ;FRAS1-related extracellular matrix protein 2 ;FRAS1-related extracellular matrix protein 2	FREM2	4	10	10	10	0	1	0	0	0	0	0	1	1	0	0	3	0	0	2	0	6	0	0	0	1	0	0	0	1	0	0	0	0	0	1	1	0	0	3	0	0	2	0	6	0	0	0	1	0	0	0	1	0	0	0	0	0	1	1	0	0	3	0	0	2	0	6	0	0	0	1	0	0	4.2	4.2	4.2	351.32	0	13.802	0	0.3	0	0	0	0	0	0.5	0.5	0	0	1.4	0	0	0.9	0	2.6	0	0	0	0.5	0	0	86670000			14	0	1	0	0	0	0	0	1	1	0	0	3	0	0	2	0	5	0	0	0	1	0	0
XP_020956854.1;XP_020956853.1;XP_020956852.1;XP_020956851.1;XP_020956848.1;XP_020956858.1;XP_020956857.1;XP_020956850.1;XP_020956856.1;XP_020956855.1;XP_020956849.1	XP_020956854.1;XP_020956853.1;XP_020956852.1;XP_020956851.1;XP_020956848.1;XP_020956858.1;XP_020956857.1;XP_020956850.1;XP_020956856.1;XP_020956855.1;XP_020956849.1	OCIA domain-containing protein 1 isoform X1 ;OCIA domain-containing protein 1 isoform X1 ;OCIA domain-containing protein 1 isoform X1 ;OCIA domain-containing protein 1 isoform X1 ;OCIA domain-containing protein 1 isoform X1 ;OCIA domain-containing protein	OCIAD1	11	7	7	7	0	0	0	4	0	3	0	0	0	0	1	2	0	0	3	0	2	0	0	0	0	0	0	0	0	0	4	0	3	0	0	0	0	1	2	0	0	3	0	2	0	0	0	0	0	0	0	0	0	4	0	3	0	0	0	0	1	2	0	0	3	0	2	0	0	0	0	0	0	46.2	46.2	46.2	27.844	0	10.068	0	0	0	19.4	0	30.8	0	0	0	0	4.9	13	0	0	21.9	0	19.4	0	0	0	0	0	0	86624000			13	0	0	0	4	0	3	0	0	0	0	0	2	0	0	3	0	1	0	0	0	0	0	0
XP_020945568.1;XP_020945567.1;XP_020945566.1;XP_020945565.1;XP_020945564.1;XP_020945570.1;XP_020945569.1	XP_020945568.1;XP_020945567.1;XP_020945566.1;XP_020945565.1;XP_020945564.1	extracellular matrix protein 1 isoform X5 ;extracellular matrix protein 1 isoform X4 ;extracellular matrix protein 1 isoform X3 ;extracellular matrix protein 1 isoform X2 ;extracellular matrix protein 1 isoform X1	ECM1	7	7	7	7	0	6	4	0	0	0	0	0	0	0	3	1	0	0	0	0	4	0	0	0	0	0	0	0	6	4	0	0	0	0	0	0	0	3	1	0	0	0	0	4	0	0	0	0	0	0	0	6	4	0	0	0	0	0	0	0	3	1	0	0	0	0	4	0	0	0	0	0	0	19.6	19.6	19.6	60.468	0	12.797	0	17.9	10	0	0	0	0	0	0	0	7.4	2.6	0	0	0	0	9.1	0	0	0	0	0	0	86619000			17	0	6	4	0	0	0	0	0	0	0	3	1	0	0	0	0	3	0	0	0	0	0	0
XP_005655306.1;NP_001231854.1	XP_005655306.1;NP_001231854.1	protein dpy-30 homolog isoform X1 ;protein dpy-30 homolog	DPY30	2	2	2	2	0	1	2	2	0	1	2	0	0	0	2	1	0	1	1	0	2	0	0	0	0	0	0	0	1	2	2	0	1	2	0	0	0	2	1	0	1	1	0	2	0	0	0	0	0	0	0	1	2	2	0	1	2	0	0	0	2	1	0	1	1	0	2	0	0	0	0	0	0	36.4	36.4	36.4	11.25	0	7.0108	0	20.2	36.4	36.4	0	20.2	36.4	0	0	0	36.4	20.2	0	20.2	20.2	0	36.4	0	0	0	0	0	0	86341000			14	0	1	2	2	0	1	1	0	0	0	2	1	0	1	1	0	2	0	0	0	0	0	0
XP_001927840.1	XP_001927840.1	carbonic anhydrase 2	CA2	1	6	6	6	0	4	0	0	1	0	2	0	2	2	1	0	0	2	0	0	0	1	0	0	0	0	0	0	4	0	0	1	0	2	0	2	2	1	0	0	2	0	0	0	1	0	0	0	0	0	0	4	0	0	1	0	2	0	2	2	1	0	0	2	0	0	0	1	0	0	0	0	0	41.2	41.2	41.2	29.257	0	9.6479	0	23.5	0	0	7.7	0	13.5	0	11.5	12.7	5.8	0	0	19.6	0	0	0	5	0	0	0	0	0	85624000			11	0	3	0	0	0	0	2	0	1	2	1	0	0	1	0	0	0	1	0	0	0	0	0
REV__XP_020944921.1;REV__XP_020944920.1;REV__XP_020944919.1;REV__XP_020944918.1;REV__XP_020944917.1;REV__XP_020944916.1	REV__XP_020944921.1;REV__XP_020944920.1;REV__XP_020944919.1;REV__XP_020944918.1;REV__XP_020944917.1;REV__XP_020944916.1	extracellular sulfatase Sulf-1 isoform X2 ;extracellular sulfatase Sulf-1 isoform X2 ;extracellular sulfatase Sulf-1 isoform X1 ;extracellular sulfatase Sulf-1 isoform X1 ;extracellular sulfatase Sulf-1 isoform X1 ;extracellular sulfatase Sulf-1 isoform X1	-	6	1	1	1	1	0	0	0	1	1	1	0	1	1	0	0	1	0	0	1	0	1	0	1	0	1	0	1	0	0	0	1	1	1	0	1	1	0	0	1	0	0	1	0	1	0	1	0	1	0	1	0	0	0	1	1	1	0	1	1	0	0	1	0	0	1	0	1	0	1	0	1	0	0	0	0	103.93	0.0028829	2.5251	0	0	0	0	0	0	0	0	0	0	0	0	0	0	0	0	0	0	0	0	0	0	0	85568000		+	11	1	0	0	0	0	1	1	0	1	1	0	0	1	0	0	2	0	1	0	1	0	1	0
NP_001177093.1	NP_001177093.1	trimeric intracellular cation channel type B	TMEM38B	1	2	2	2	1	0	0	0	0	0	0	0	1	1	0	1	1	2	1	2	1	1	1	0	1	1	1	1	0	0	0	0	0	0	0	1	1	0	1	1	2	1	2	1	1	1	0	1	1	1	1	0	0	0	0	0	0	0	1	1	0	1	1	2	1	2	1	1	1	0	1	1	1	11.7	11.7	11.7	32.477	0	6.8481	4.8	0	0	0	0	0	0	0	4.8	4.8	0	4.8	4.8	11.7	4.8	11.7	4.8	4.8	4.8	0	4.8	4.8	4.8	85395000			16	1	0	0	0	0	0	0	0	1	1	0	1	1	2	1	2	1	1	1	0	1	1	1
NP_001090914.2	NP_001090914.2	monocyte differentiation antigen CD14 precursor	CD14	1	8	8	8	0	6	4	0	0	1	0	0	0	0	2	1	0	0	0	0	2	0	0	0	0	0	0	0	6	4	0	0	1	0	0	0	0	2	1	0	0	0	0	2	0	0	0	0	0	0	0	6	4	0	0	1	0	0	0	0	2	1	0	0	0	0	2	0	0	0	0	0	0	31.9	31.9	31.9	39.724	0	31.507	0	26.5	19.3	0	0	2.9	0	0	0	0	5.1	4	0	0	0	0	9.1	0	0	0	0	0	0	84917000			16	0	6	4	0	0	1	0	0	0	0	1	1	0	0	0	0	3	0	0	0	0	0	0
XP_020923635.1;XP_020923634.1;XP_020923633.1;XP_020923632.1;XP_020923631.1;XP_020923630.1	XP_020923635.1;XP_020923634.1;XP_020923633.1;XP_020923632.1;XP_020923631.1;XP_020923630.1	phosphoribosyl pyrophosphate synthase-associated protein 2 isoform X2 ;phosphoribosyl pyrophosphate synthase-associated protein 2 isoform X2 ;phosphoribosyl pyrophosphate synthase-associated protein 2 isoform X2 ;phosphoribosyl pyrophosphate synthase-assoc	PRPSAP2	6	2	2	2	0	1	2	0	1	1	0	0	0	0	1	2	0	0	1	0	2	0	0	0	0	0	0	0	1	2	0	1	1	0	0	0	0	1	2	0	0	1	0	2	0	0	0	0	0	0	0	1	2	0	1	1	0	0	0	0	1	2	0	0	1	0	2	0	0	0	0	0	0	5.4	5.4	5.4	40.728	0.00041152	4.1126	0	2.2	5.4	0	3.3	3.3	0	0	0	0	2.2	5.4	0	0	3.3	0	5.4	0	0	0	0	0	0	84663000			14	0	1	2	0	1	1	0	0	0	0	1	3	0	0	3	0	2	0	0	0	0	0	0
NP_001243708.1;XP_020948864.1;XP_020948863.1;XP_020948861.1;XP_013844017.2;XP_013844015.2;XP_013844014.2;XP_005655877.2;XP_005655876.2;XP_005655875.2;XP_020937160.1;XP_020937159.1;NP_001153248.1;XP_020937158.1	NP_001243708.1;XP_020948864.1;XP_020948863.1;XP_020948861.1;XP_013844017.2;XP_013844015.2;XP_013844014.2;XP_005655877.2;XP_005655876.2;XP_005655875.2	RAC-beta serine/threonine-protein kinase ;RAC-beta serine/threonine-protein kinase isoform X3 ;RAC-beta serine/threonine-protein kinase isoform X2 ;RAC-beta serine/threonine-protein kinase isoform X1 ;RAC-beta serine/threonine-protein kinase isoform X1 ;RA	AKT2	14	7	7	7	0	1	2	2	4	3	6	0	0	0	2	2	0	0	2	0	2	0	0	0	0	0	0	0	1	2	2	4	3	6	0	0	0	2	2	0	0	2	0	2	0	0	0	0	0	0	0	1	2	2	4	3	6	0	0	0	2	2	0	0	2	0	2	0	0	0	0	0	0	18.3	18.3	18.3	55.642	0	10.817	0	2.1	4.2	4.2	11.4	9.4	16.2	0	0	0	4.2	7.3	0	0	4.2	0	4.2	0	0	0	0	0	0	84581000			27	0	1	2	2	4	4	6	0	0	0	2	2	0	0	2	0	2	0	0	0	0	0	0
XP_020934259.1;XP_020934258.1;XP_020934257.1;XP_020934256.1;XP_020934255.1;XP_020934260.1;XP_020934254.1;XP_020934253.1	XP_020934259.1;XP_020934258.1;XP_020934257.1;XP_020934256.1;XP_020934255.1;XP_020934260.1;XP_020934254.1;XP_020934253.1	single-stranded DNA-binding protein, mitochondrial isoform X3 ;single-stranded DNA-binding protein, mitochondrial isoform X3 ;single-stranded DNA-binding protein, mitochondrial isoform X3 ;single-stranded DNA-binding protein, mitochondrial isoform X3 ;sing	SSBP1	8	4	4	4	0	1	1	1	2	3	3	0	0	0	3	1	0	0	1	0	2	0	0	0	0	0	0	0	1	1	1	2	3	3	0	0	0	3	1	0	0	1	0	2	0	0	0	0	0	0	0	1	1	1	2	3	3	0	0	0	3	1	0	0	1	0	2	0	0	0	0	0	0	38.5	38.5	38.5	17.136	0	7.8353	0	10.1	10.1	10.1	16.2	26.4	26.4	0	0	0	26.4	10.1	0	0	10.1	0	22.3	0	0	0	0	0	0	84405000			18	0	1	1	1	2	3	3	0	0	0	3	1	0	0	1	0	2	0	0	0	0	0	0
XP_013834687.1	XP_013834687.1	protein Hikeshi	HIKESHI	1	3	3	3	1	1	1	1	1	1	2	1	0	0	1	1	2	1	3	2	1	0	1	1	1	1	1	1	1	1	1	1	1	2	1	0	0	1	1	2	1	3	2	1	0	1	1	1	1	1	1	1	1	1	1	1	2	1	0	0	1	1	2	1	3	2	1	0	1	1	1	1	1	28.9	28.9	28.9	21.608	0	6.546	6.6	6.6	6.6	6.6	6.6	6.6	11.2	6.6	0	0	6.6	6.6	11.2	6.6	28.9	24.4	6.6	0	6.6	6.6	6.6	17.8	6.6	84384000			22	1	1	1	1	1	1	1	1	0	0	1	1	1	1	3	1	1	0	1	1	1	1	1
XP_005652418.1;NP_001231275.1	XP_005652418.1;NP_001231275.1	dnaJ homolog subfamily B member 11 isoform X1 ;dnaJ homolog subfamily B member 11 precursor	DNAJB11	2	5	5	5	0	4	2	0	2	1	1	0	0	0	3	2	0	0	1	0	3	0	0	0	1	0	0	0	4	2	0	2	1	1	0	0	0	3	2	0	0	1	0	3	0	0	0	1	0	0	0	4	2	0	2	1	1	0	0	0	3	2	0	0	1	0	3	0	0	0	1	0	0	20.9	20.9	20.9	40.497	0	13.764	0	17	10.9	0	10.9	6.4	4.5	0	0	0	13.4	9.5	0	0	4.5	0	13.4	0	0	0	4.5	0	0	83951000			18	0	3	3	0	1	0	1	0	0	0	3	2	0	0	1	0	3	0	0	0	1	0	0
XP_020931164.1;XP_020931161.1;XP_020931160.1;XP_020931165.1;XP_020931163.1;XP_020931166.1;XP_020931167.1;XP_020931168.1	XP_020931164.1;XP_020931161.1;XP_020931160.1;XP_020931165.1;XP_020931163.1;XP_020931166.1;XP_020931167.1;XP_020931168.1	leucine-rich repeat flightless-interacting protein 1 isoform X41 ;leucine-rich repeat flightless-interacting protein 1 isoform X38 ;leucine-rich repeat flightless-interacting protein 1 isoform X37 ;leucine-rich repeat flightless-interacting protein 1 isofo	LRRFIP1	8	13	3	0	0	4	9	4	8	7	9	2	1	0	7	7	1	1	4	2	7	1	1	1	2	1	1	0	0	3	1	2	1	2	0	0	0	2	2	0	0	1	0	2	0	0	0	0	0	0	0	0	0	0	0	0	0	0	0	0	0	0	0	0	0	0	0	0	0	0	0	0	0	27.6	7.3	0	70.742	0.00044524	5.4195	0	7.6	19	8.2	16.6	14.4	18.7	3.4	1.9	0	14.5	15.6	1.9	1.9	8.2	3.4	14.5	1.9	1.9	1.9	3.4	1.9	1.9	83579000			16	0	0	3	1	2	1	2	0	0	0	2	2	0	0	1	0	2	0	0	0	0	0	0
XP_003127282.4	XP_003127282.4	serine/threonine-protein phosphatase 5	PPP5C	1	7	7	7	0	0	1	1	3	2	1	0	0	0	3	4	0	0	2	0	3	0	0	0	0	0	0	0	0	1	1	3	2	1	0	0	0	3	4	0	0	2	0	3	0	0	0	0	0	0	0	0	1	1	3	2	1	0	0	0	3	4	0	0	2	0	3	0	0	0	0	0	0	21.6	21.6	21.6	56.877	0	10.7	0	0	2.6	2.6	8.2	5.2	2.6	0	0	0	8.4	9.8	0	0	5.2	0	9	0	0	0	0	0	0	83488000			20	0	0	1	1	3	2	1	0	0	0	3	4	0	0	2	0	3	0	0	0	0	0	0
XP_005661912.1;NP_001127827.1	XP_005661912.1;NP_001127827.1	actin-related protein 2/3 complex subunit 1A isoform X1 ;actin-related protein 2/3 complex subunit 1A	ARPC1A	2	5	4	4	0	2	5	0	2	1	1	0	0	0	2	2	1	0	2	1	5	0	0	0	0	0	0	0	1	4	0	1	1	0	0	0	0	1	1	1	0	2	0	4	0	0	0	0	0	0	0	1	4	0	1	1	0	0	0	0	1	1	1	0	2	0	4	0	0	0	0	0	0	22.4	16.2	16.2	41.551	0	8.0304	0	10.8	22.4	0	10.8	4.6	6.2	0	0	0	10.8	10.8	4.6	0	9.2	6.2	22.4	0	0	0	0	0	0	83344000			18	0	1	3	0	1	1	0	0	0	0	2	1	1	0	2	0	6	0	0	0	0	0	0
XP_005671393.1;XP_001927564.2	XP_005671393.1;XP_001927564.2	delta-1-pyrroline-5-carboxylate synthase isoform X2 ;delta-1-pyrroline-5-carboxylate synthase isoform X1	ALDH18A1	2	6	6	6	0	2	0	0	0	0	0	0	0	0	4	2	0	0	0	0	5	0	0	0	0	0	0	0	2	0	0	0	0	0	0	0	0	4	2	0	0	0	0	5	0	0	0	0	0	0	0	2	0	0	0	0	0	0	0	0	4	2	0	0	0	0	5	0	0	0	0	0	0	12	12	12	86.872	0	7.8487	0	3.2	0	0	0	0	0	0	0	0	7.7	2.8	0	0	0	0	9	0	0	0	0	0	0	83343000			13	0	2	0	0	0	0	0	0	0	0	5	2	0	0	0	0	4	0	0	0	0	0	0
XP_005663523.1;NP_999467.1	XP_005663523.1;NP_999467.1	cathepsin K isoform X1 ;cathepsin K precursor	CTSK	2	7	7	7	0	0	0	0	0	0	0	0	0	0	6	0	0	0	0	0	5	0	0	0	0	0	0	0	0	0	0	0	0	0	0	0	0	6	0	0	0	0	0	5	0	0	0	0	0	0	0	0	0	0	0	0	0	0	0	0	6	0	0	0	0	0	5	0	0	0	0	0	0	37	37	37	37.069	0	29.568	0	0	0	0	0	0	0	0	0	0	34.8	0	0	0	0	0	30.3	0	0	0	0	0	0	83295000			11	0	0	0	0	0	0	0	0	0	0	7	0	0	0	0	0	4	0	0	0	0	0	0
NP_001001546.1	NP_001001546.1	myelin basic protein	MBP	1	2	2	2	0	1	1	0	0	1	1	0	0	0	1	1	0	0	1	0	2	0	0	0	0	0	0	0	1	1	0	0	1	1	0	0	0	1	1	0	0	1	0	2	0	0	0	0	0	0	0	1	1	0	0	1	1	0	0	0	1	1	0	0	1	0	2	0	0	0	0	0	0	16.8	16.8	16.8	18.731	0.0007716	3.26	0	6.9	6.9	0	0	6.9	6.9	0	0	0	6.9	6.9	0	0	6.9	0	16.8	0	0	0	0	0	0	83125000			11	0	1	1	0	0	1	1	0	0	0	1	1	0	0	1	0	4	0	0	0	0	0	0
XP_020957354.1;XP_020957353.1;XP_020957352.1;XP_020928764.1;XP_020928763.1;XP_020928761.1	XP_020957354.1;XP_020957353.1;XP_020957352.1	bifunctional 3-phosphoadenosine 5-phosphosulfate synthase 1 isoform X3 ;bifunctional 3-phosphoadenosine 5-phosphosulfate synthase 1 isoform X2 ;bifunctional 3-phosphoadenosine 5-phosphosulfate synthase 1 isoform X1	PAPSS1	6	7	7	7	0	5	1	0	0	0	0	0	0	0	5	2	0	0	0	0	4	0	0	0	0	0	0	0	5	1	0	0	0	0	0	0	0	5	2	0	0	0	0	4	0	0	0	0	0	0	0	5	1	0	0	0	0	0	0	0	5	2	0	0	0	0	4	0	0	0	0	0	0	18.1	18.1	18.1	68.588	0	7.4244	0	11.9	2	0	0	0	0	0	0	0	13.8	4.3	0	0	0	0	9.6	0	0	0	0	0	0	82896000			15	0	4	1	0	0	0	0	0	0	0	4	2	0	0	0	0	4	0	0	0	0	0	0
NP_001302729.1	NP_001302729.1	toll-interacting protein	TOLLIP	1	5	5	5	0	1	2	0	1	2	1	0	0	0	4	2	0	1	1	0	2	0	0	0	1	0	0	0	1	2	0	1	2	1	0	0	0	4	2	0	1	1	0	2	0	0	0	1	0	0	0	1	2	0	1	2	1	0	0	0	4	2	0	1	1	0	2	0	0	0	1	0	0	24.2	24.2	24.2	29.899	0	10.91	0	3.3	11	0	5.1	11	5.1	0	0	0	19	9.9	0	5.1	5.9	0	10.3	0	0	0	5.1	0	0	82784000			17	0	1	1	0	1	2	1	0	0	0	4	2	0	1	1	0	2	0	0	0	1	0	0
XP_020933236.1;XP_013840613.1;XP_005672848.3	XP_020933236.1;XP_013840613.1;XP_005672848.3	inosine triphosphate pyrophosphatase isoform X1 ;inosine triphosphate pyrophosphatase isoform X2 ;inosine triphosphate pyrophosphatase isoform X3	ITPA	3	5	5	5	0	1	2	1	3	1	2	0	0	0	2	3	0	1	1	1	2	0	0	0	0	0	0	0	1	2	1	3	1	2	0	0	0	2	3	0	1	1	1	2	0	0	0	0	0	0	0	1	2	1	3	1	2	0	0	0	2	3	0	1	1	1	2	0	0	0	0	0	0	34.4	34.4	34.4	24.42	0	9.6348	0	4.1	14	4.1	21.7	4.1	11.3	0	0	0	11.3	19.5	0	4.1	4.1	4.1	11.3	0	0	0	0	0	0	82695000			19	0	1	2	1	3	1	2	0	0	0	1	3	0	1	1	1	2	0	0	0	0	0	0
XP_020919632.1;NP_001106918.1	XP_020919632.1;NP_001106918.1	phytanoyl-CoA dioxygenase, peroxisomal isoform X1 ;phytanoyl-CoA dioxygenase, peroxisomal	PHYH	2	4	4	4	0	1	3	2	2	1	2	0	0	0	0	1	0	0	1	0	2	0	0	0	0	0	0	0	1	3	2	2	1	2	0	0	0	0	1	0	0	1	0	2	0	0	0	0	0	0	0	1	3	2	2	1	2	0	0	0	0	1	0	0	1	0	2	0	0	0	0	0	0	14.4	14.4	14.4	38.399	0.00080386	3.7631	0	3	9.6	7.8	6	3	6	0	0	0	0	3	0	0	3	0	6	0	0	0	0	0	0	82248000			15	0	1	3	2	2	1	2	0	0	0	0	1	0	0	1	0	2	0	0	0	0	0	0
NP_001231402.1	NP_001231402.1	cation-independent mannose-6-phosphate receptor precursor	IGF2R	1	13	13	13	0	6	3	0	1	0	0	0	0	0	3	2	0	0	1	0	11	0	0	0	0	0	0	0	6	3	0	1	0	0	0	0	0	3	2	0	0	1	0	11	0	0	0	0	0	0	0	6	3	0	1	0	0	0	0	0	3	2	0	0	1	0	11	0	0	0	0	0	0	7.1	7.1	7.1	273.35	0	18.982	0	2.7	1.4	0	0.4	0	0	0	0	0	1.5	0.8	0	0	0.4	0	6.1	0	0	0	0	0	0	81621000			27	0	6	3	0	1	0	0	0	0	0	3	2	0	0	1	0	11	0	0	0	0	0	0
XP_003125100.1	XP_003125100.1	small nuclear ribonucleoprotein G	SNRPG	1	2	2	2	0	2	2	1	2	1	1	0	0	0	2	2	0	0	1	0	2	0	0	0	0	0	0	0	2	2	1	2	1	1	0	0	0	2	2	0	0	1	0	2	0	0	0	0	0	0	0	2	2	1	2	1	1	0	0	0	2	2	0	0	1	0	2	0	0	0	0	0	0	17.1	17.1	17.1	8.496	0.00044643	5.4832	0	17.1	17.1	17.1	17.1	17.1	17.1	0	0	0	17.1	17.1	0	0	17.1	0	17.1	0	0	0	0	0	0	81485000			16	0	2	2	1	2	1	1	0	0	0	2	2	0	0	1	0	2	0	0	0	0	0	0
XP_005671133.1;XP_020927778.1;XP_005671134.1;XP_013838773.1;XP_005671135.1;XP_020927768.1;XP_005671137.1;XP_005671138.1;XP_013838775.1;XP_013838776.1;NP_999358.1;XP_005671140.1;XP_020927769.1;XP_005671142.1;XP_005671143.1;XP_005671144.1;XP_020927771.1;XP_020927772.1;XP_020927773.1;XP_005671145.1;XP_020927776.1;XP_020927777.1;XP_005671139.1;XP_020927770.1;XP_020927774.1;XP_020927767.1;XP_020927779.1	XP_005671133.1;XP_020927778.1;XP_005671134.1;XP_013838773.1;XP_005671135.1;XP_020927768.1;XP_005671137.1;XP_005671138.1;XP_013838775.1;XP_013838776.1;NP_999358.1;XP_005671140.1;XP_020927769.1;XP_005671142.1;XP_005671143.1;XP_005671144.1;XP_020927771.1;XP_020927772.1;XP_020927773.1;XP_005671145.1;XP_020927776.1;XP_020927777.1;XP_005671139.1;XP_020927770.1;XP_020927774.1;XP_020927767.1;XP_020927779.1	calcium/calmodulin-dependent protein kinase type II subunit gamma isoform X1 ;calcium/calmodulin-dependent protein kinase type II subunit gamma isoform X24 ;calcium/calmodulin-dependent protein kinase type II subunit gamma isoform X2 ;calcium/calmodulin-de	CAMK2G	27	11	4	4	3	2	4	4	2	4	6	4	2	2	6	4	3	6	4	3	3	3	6	3	2	5	3	0	0	0	1	0	2	2	2	0	0	1	1	0	2	2	0	2	2	1	2	1	1	0	0	0	0	1	0	2	2	2	0	0	1	1	0	2	2	0	2	2	1	2	1	1	0	27	9.7	9.7	65.241	0	7.2379	7.5	5.3	9.5	9.4	5.3	9.9	13.3	8.7	4.8	5.4	13.6	10.2	7.5	17	9.9	10.4	8.2	7.8	12.9	6.3	6	10.9	6.8	81421000			22	0	0	0	1	0	2	2	2	0	0	1	1	0	2	2	0	2	2	1	2	1	1	0
XP_005661041.1;XP_003122904.1	XP_005661041.1;XP_003122904.1	apoptosis inhibitor 5 isoform X2 ;apoptosis inhibitor 5 isoform X1	API5	2	8	8	8	0	2	2	0	1	1	0	0	0	0	4	1	0	0	1	0	4	0	0	0	0	0	0	0	2	2	0	1	1	0	0	0	0	4	1	0	0	1	0	4	0	0	0	0	0	0	0	2	2	0	1	1	0	0	0	0	4	1	0	0	1	0	4	0	0	0	0	0	0	26.6	26.6	26.6	56.863	0	26.862	0	4.2	6.9	0	1.6	5.8	0	0	0	0	10.1	1.6	0	0	2.2	0	10.5	0	0	0	0	0	0	81281000			17	0	1	2	0	1	1	0	0	0	0	4	1	0	0	1	0	6	0	0	0	0	0	0
XP_001928514.1	XP_001928514.1	protein Dr1	DR1	1	3	3	3	0	2	1	0	1	1	1	0	0	0	2	2	0	0	0	0	1	0	0	0	0	0	0	0	2	1	0	1	1	1	0	0	0	2	2	0	0	0	0	1	0	0	0	0	0	0	0	2	1	0	1	1	1	0	0	0	2	2	0	0	0	0	1	0	0	0	0	0	0	34.7	34.7	34.7	19.429	0	14.189	0	21	7.4	0	7.4	13.6	13.6	0	0	0	21	21	0	0	0	0	7.4	0	0	0	0	0	0	81176000			11	0	2	1	0	1	1	1	0	0	0	2	2	0	0	0	0	1	0	0	0	0	0	0
XP_003124947.3	XP_003124947.3	phosducin-like protein 3	PDCL3	1	6	6	6	0	0	2	1	1	3	2	1	0	0	2	1	0	2	2	1	1	1	0	0	0	0	0	0	0	2	1	1	3	2	1	0	0	2	1	0	2	2	1	1	1	0	0	0	0	0	0	0	2	1	1	3	2	1	0	0	2	1	0	2	2	1	1	1	0	0	0	0	0	36.2	36.2	36.2	27.453	0	15.771	0	0	11.7	4.2	6.7	21.2	13.3	4.2	0	0	13.3	4.2	0	12.5	8.8	9.2	3.3	4.2	0	0	0	0	0	81057000			19	0	0	2	1	1	3	2	1	0	0	2	1	0	2	2	1	1	0	0	0	0	0	0
XP_003129361.1	XP_003129361.1	methionine aminopeptidase 1	METAP1	1	4	4	4	0	1	2	2	1	1	1	1	0	0	2	3	0	1	0	0	1	0	0	0	1	0	0	0	1	2	2	1	1	1	1	0	0	2	3	0	1	0	0	1	0	0	0	1	0	0	0	1	2	2	1	1	1	1	0	0	2	3	0	1	0	0	1	0	0	0	1	0	0	14.8	14.8	14.8	43.243	0.00078431	3.467	0	2.8	7.3	8.3	2.8	2.8	2.8	2.8	0	0	7.3	9.3	0	2.8	0	0	2.8	0	0	0	2.8	0	0	80828000			16	0	1	2	1	1	1	1	1	0	0	2	3	0	1	0	0	1	0	0	0	1	0	0
XP_005656091.2	XP_005656091.2	MICOS complex subunit MIC10	MICOS10	1	2	2	2	0	1	0	2	0	2	1	0	0	0	1	1	1	0	1	0	1	1	1	0	0	0	0	0	1	0	2	0	2	1	0	0	0	1	1	1	0	1	0	1	1	1	0	0	0	0	0	1	0	2	0	2	1	0	0	0	1	1	1	0	1	0	1	1	1	0	0	0	0	52.6	52.6	52.6	8.5368	0	5.5176	0	10.5	0	52.6	0	52.6	10.5	0	0	0	10.5	10.5	10.5	0	10.5	0	10.5	10.5	10.5	0	0	0	0	80685000			11	0	1	0	1	0	1	1	0	0	0	1	1	1	0	1	0	1	1	1	0	0	0	0
XP_013854562.2;XP_020951465.1;XP_005654450.1;XP_005654449.1;XP_001925247.4	XP_013854562.2;XP_020951465.1;XP_005654450.1;XP_005654449.1;XP_001925247.4	importin subunit alpha-7 isoform X2 ;importin subunit alpha-7 isoform X1 ;importin subunit alpha-6 isoform X3 ;importin subunit alpha-6 isoform X1 ;importin subunit alpha-6 isoform X2	KPNA6	5	6	6	3	0	2	3	0	2	2	2	0	0	0	3	3	0	1	1	0	2	0	0	0	0	0	0	0	2	3	0	2	2	2	0	0	0	3	3	0	1	1	0	2	0	0	0	0	0	0	0	0	1	0	0	0	1	0	0	0	1	1	0	1	0	0	0	0	0	0	0	0	0	16.7	16.7	9.4	59.452	0	13.849	0	4.7	6.8	0	4.7	4.7	6	0	0	0	8.6	6.8	0	3.4	2.6	0	4.7	0	0	0	0	0	0	80615000			21	0	2	3	0	2	2	2	0	0	0	3	3	0	1	1	0	2	0	0	0	0	0	0
XP_003359136.2	XP_003359136.2	LOW QUALITY PROTEIN: transmembrane emp24 domain-containing protein 2	TMED2	1	3	3	3	0	3	1	1	1	1	0	0	0	0	2	1	0	0	1	0	2	0	0	0	0	0	0	0	3	1	1	1	1	0	0	0	0	2	1	0	0	1	0	2	0	0	0	0	0	0	0	3	1	1	1	1	0	0	0	0	2	1	0	0	1	0	2	0	0	0	0	0	0	27.4	27.4	27.4	23.35	0	8.0397	0	27.4	4.3	16.8	4.3	4.3	0	0	0	0	10.6	4.3	0	0	4.3	0	10.6	0	0	0	0	0	0	80534000			12	0	2	1	1	1	1	0	0	0	0	2	1	0	0	1	0	2	0	0	0	0	0	0
XP_020930806.1;XP_020930813.1;XP_020930820.1;XP_020930819.1;XP_020930818.1;XP_020930817.1;XP_020930816.1;XP_020930815.1;XP_020930807.1;XP_020930821.1;XP_020930812.1;XP_020930811.1;XP_020930809.1;XP_020930810.1;XP_020930842.1;XP_020930808.1;XP_020930814.1;XP_020930823.1;XP_020930832.1;XP_020930825.1;XP_020930826.1;XP_020930827.1;XP_020930828.1;XP_020930829.1;XP_020930830.1;XP_020930824.1;XP_020930822.1;XP_020930833.1;XP_020930834.1;XP_020930836.1;XP_020930831.1;XP_020930839.1;XP_020930840.1;XP_020930838.1;XP_020930837.1;XP_020930841.1	XP_020930806.1;XP_020930813.1;XP_020930820.1;XP_020930819.1;XP_020930818.1;XP_020930817.1;XP_020930816.1;XP_020930815.1;XP_020930807.1;XP_020930821.1;XP_020930812.1;XP_020930811.1;XP_020930809.1;XP_020930810.1;XP_020930842.1;XP_020930808.1;XP_020930814.1;XP_020930823.1;XP_020930832.1;XP_020930825.1;XP_020930826.1;XP_020930827.1;XP_020930828.1;XP_020930829.1;XP_020930830.1;XP_020930824.1;XP_020930822.1;XP_020930833.1;XP_020930834.1;XP_020930836.1;XP_020930831.1;XP_020930839.1;XP_020930840.1;XP_020930838.1;XP_020930837.1;XP_020930841.1	CLIP-associating protein 1 isoform X1 ;CLIP-associating protein 1 isoform X8 ;CLIP-associating protein 1 isoform X15 ;CLIP-associating protein 1 isoform X14 ;CLIP-associating protein 1 isoform X13 ;CLIP-associating protein 1 isoform X12 ;CLIP-associating p	CLASP1	36	5	5	4	0	0	1	2	0	1	2	1	0	0	1	1	0	0	2	0	1	1	0	0	0	0	0	0	0	1	2	0	1	2	1	0	0	1	1	0	0	2	0	1	1	0	0	0	0	0	0	0	0	2	0	1	2	1	0	0	0	1	0	0	2	0	1	1	0	0	0	0	0	4.2	4.2	3.6	178.46	0	6.7896	0	0	0.7	2	0	1	2	0.7	0	0	0.7	0.9	0	0	1.6	0	0.9	0.7	0	0	0	0	0	80412000			13	0	0	1	2	0	1	2	1	0	0	1	1	0	0	2	0	1	1	0	0	0	0	0
XP_005666396.1;NP_001230758.1	XP_005666396.1;NP_001230758.1	RNA-binding protein 25 isoform X1 ;RNA-binding protein 25	RBM25	2	4	4	4	0	2	0	0	1	2	1	0	0	0	3	1	0	0	0	0	1	0	0	0	0	0	0	0	2	0	0	1	2	1	0	0	0	3	1	0	0	0	0	1	0	0	0	0	0	0	0	2	0	0	1	2	1	0	0	0	3	1	0	0	0	0	1	0	0	0	0	0	0	8.2	8.2	8.2	100.18	0	11.136	0	5.1	0	0	2	5.1	3	0	0	0	6.2	2	0	0	0	0	2	0	0	0	0	0	0	80230000			11	0	2	0	0	1	2	1	0	0	0	3	1	0	0	0	0	1	0	0	0	0	0	0
NP_001230558.1	NP_001230558.1	lysosomal protective protein precursor	CTSA	1	3	3	3	0	2	2	0	0	0	0	0	0	0	3	1	0	0	0	0	2	0	0	0	0	0	0	0	2	2	0	0	0	0	0	0	0	3	1	0	0	0	0	2	0	0	0	0	0	0	0	2	2	0	0	0	0	0	0	0	3	1	0	0	0	0	2	0	0	0	0	0	0	8.9	8.9	8.9	55.664	0	9.3132	0	6.7	5.1	0	0	0	0	0	0	0	8.9	2.8	0	0	0	0	5.1	0	0	0	0	0	0	80101000			10	0	2	2	0	0	0	0	0	0	0	3	1	0	0	0	0	2	0	0	0	0	0	0
XP_005660829.1;XP_020936320.1	XP_005660829.1;XP_020936320.1	neutral alpha-glucosidase AB isoform X3 ;neutral alpha-glucosidase AB isoform X1	GANAB	2	26	1	1	0	17	12	8	9	5	12	3	2	0	17	10	1	6	9	4	15	0	4	0	4	0	0	0	1	0	0	1	1	0	0	0	0	1	1	0	0	1	0	1	0	0	0	0	0	0	0	1	0	0	1	1	0	0	0	0	1	1	0	0	1	0	1	0	0	0	0	0	0	40.3	3.1	3.1	109.21	0	5.8188	0	29.7	20.7	14.9	15.1	11.3	21.6	4.9	3.7	0	22.9	18.3	2.2	9.6	16.7	7.9	22.6	0	8.6	0	6.4	0	0	80091000			8	0	2	0	0	2	0	0	0	0	0	1	1	0	0	1	0	1	0	0	0	0	0	0
XP_013851443.1;NP_001229959.1;XP_005662461.1;XP_020941344.1;XP_020941345.1	XP_013851443.1;NP_001229959.1;XP_005662461.1;XP_020941344.1;XP_020941345.1	pentatricopeptide repeat domain-containing protein 3, mitochondrial isoform X3 ;pentatricopeptide repeat domain-containing protein 3, mitochondrial ;pentatricopeptide repeat domain-containing protein 3, mitochondrial isoform X2 ;pentatricopeptide repeat do	PTCD3	5	6	6	6	0	0	0	2	0	4	1	0	0	0	2	2	0	0	3	0	3	0	0	0	0	0	0	0	0	0	2	0	4	1	0	0	0	2	2	0	0	3	0	3	0	0	0	0	0	0	0	0	0	2	0	4	1	0	0	0	2	2	0	0	3	0	3	0	0	0	0	0	0	16.1	16.1	16.1	78.477	0	12.539	0	0	0	6.7	0	10	2.3	0	0	0	6.7	3.8	0	0	5.5	0	5.5	0	0	0	0	0	0	80061000			17	0	0	0	2	0	4	1	0	0	0	2	2	0	0	3	0	3	0	0	0	0	0	0
XP_005653336.1;NP_001170799.1	XP_005653336.1;NP_001170799.1	apolipoprotein C-II isoform X1 ;apolipoprotein C-II precursor	APOC2	2	3	3	3	0	3	0	2	0	1	0	0	0	0	0	1	0	0	0	0	1	0	0	0	0	0	0	0	3	0	2	0	1	0	0	0	0	0	1	0	0	0	0	1	0	0	0	0	0	0	0	3	0	2	0	1	0	0	0	0	0	1	0	0	0	0	1	0	0	0	0	0	0	29.7	29.7	29.7	11.138	0.00040866	3.9808	0	29.7	0	20.8	0	12.9	0	0	0	0	0	12.9	0	0	0	0	12.9	0	0	0	0	0	0	80014000			7	0	2	0	2	0	1	0	0	0	0	0	1	0	0	0	0	1	0	0	0	0	0	0
XP_020949040.1;XP_020949039.1;NP_001231297.1;XP_020949038.1;XP_020949037.1;XP_020949041.1;XP_020949036.1;NP_001231298.1;NP_001182527.1;XP_020940789.1	XP_020949040.1;XP_020949039.1;NP_001231297.1;XP_020949038.1;XP_020949037.1;XP_020949041.1;XP_020949036.1;NP_001231298.1	serine/arginine-rich splicing factor 10 isoform X5 ;serine/arginine-rich splicing factor 10 isoform X4 ;serine/arginine-rich splicing factor 10 isoform 2 ;serine/arginine-rich splicing factor 10 isoform X3 ;serine/arginine-rich splicing factor 10 isoform X	SRSF10	10	5	5	5	0	3	1	0	2	1	1	0	0	0	2	1	0	0	0	0	1	0	0	0	0	0	0	0	3	1	0	2	1	1	0	0	0	2	1	0	0	0	0	1	0	0	0	0	0	0	0	3	1	0	2	1	1	0	0	0	2	1	0	0	0	0	1	0	0	0	0	0	0	38.8	38.8	38.8	20.117	0	8.9635	0	24.8	6.7	0	17	9.7	9.7	0	0	0	17.6	6.7	0	0	0	0	9.7	0	0	0	0	0	0	79988000			12	0	4	1	0	2	1	0	0	0	0	2	1	0	0	0	0	1	0	0	0	0	0	0
XP_020923846.1;XP_020923844.1;XP_020923841.1;XP_020923845.1;NP_001121915.1	XP_020923846.1;XP_020923844.1;XP_020923841.1;XP_020923845.1;NP_001121915.1	glycogen synthase kinase-3 beta isoform X4 ;glycogen synthase kinase-3 beta isoform X2 ;glycogen synthase kinase-3 beta isoform X1 ;glycogen synthase kinase-3 beta isoform X3 ;glycogen synthase kinase-3 beta	GSK3B	5	4	4	4	0	2	3	0	1	1	0	0	0	0	1	1	0	0	0	0	4	0	0	0	0	0	0	0	2	3	0	1	1	0	0	0	0	1	1	0	0	0	0	4	0	0	0	0	0	0	0	2	3	0	1	1	0	0	0	0	1	1	0	0	0	0	4	0	0	0	0	0	0	20.8	20.8	20.8	44.695	0	15.607	0	8.3	15.5	0	6	2.3	0	0	0	0	7.3	6	0	0	0	0	20.8	0	0	0	0	0	0	79823000			15	0	2	3	0	2	1	0	0	0	0	1	2	0	0	0	0	4	0	0	0	0	0	0
XP_005659194.2;XP_005659193.2;XP_020942356.1;XP_005659192.2;XP_013847938.2	XP_005659194.2;XP_005659193.2;XP_020942356.1;XP_005659192.2;XP_013847938.2	coiled-coil domain-containing protein 170 isoform X5 ;coiled-coil domain-containing protein 170 isoform X3 ;coiled-coil domain-containing protein 170 isoform X2 ;coiled-coil domain-containing protein 170 isoform X1 ;coiled-coil domain-containing protein 17	CCDC170	5	2	2	2	0	1	0	1	0	0	1	0	1	0	0	0	0	0	0	0	1	0	2	0	0	0	0	0	1	0	1	0	0	1	0	1	0	0	0	0	0	0	0	1	0	2	0	0	0	0	0	1	0	1	0	0	1	0	1	0	0	0	0	0	0	0	1	0	2	0	0	0	0	2.8	2.8	2.8	70.624	0.0081026	1.8945	0	1.3	0	1.3	0	0	1.3	0	1.3	0	0	0	0	0	0	0	1.3	0	2.8	0	0	0	0	79741000			7	0	1	0	1	0	0	1	0	1	0	0	0	0	0	0	0	1	0	2	0	0	0	0
XP_020924861.1;XP_013837333.1;XP_020924860.1;XP_003358544.1;XP_001924412.2	XP_020924861.1;XP_013837333.1;XP_020924860.1;XP_003358544.1;XP_001924412.2	NEDD8-activating enzyme E1 catalytic subunit isoform X5 ;NEDD8-activating enzyme E1 catalytic subunit isoform X4 ;NEDD8-activating enzyme E1 catalytic subunit isoform X3 ;NEDD8-activating enzyme E1 catalytic subunit isoform X2 ;NEDD8-activating enzyme E1 c	UBA3	5	6	6	6	0	1	2	0	2	2	2	1	1	0	4	1	0	0	0	1	1	0	0	0	0	1	0	0	1	2	0	2	2	2	1	1	0	4	1	0	0	0	1	1	0	0	0	0	1	0	0	1	2	0	2	2	2	1	1	0	4	1	0	0	0	1	1	0	0	0	0	1	0	24.1	24.1	24.1	48.279	0	11.398	0	2.6	7.2	0	8.1	8.1	8.1	2.6	2.3	0	13.9	2.6	0	0	0	2.6	2.6	0	0	0	0	2.6	0	79468000			21	0	1	2	0	2	3	2	1	1	0	4	2	0	0	0	1	1	0	0	0	0	1	0
XP_001927405.1	XP_001927405.1	immunoglobulin-binding protein 1	IGBP1	1	5	5	5	0	0	1	1	3	2	1	0	0	0	3	3	1	0	1	0	1	0	0	0	0	0	0	0	0	1	1	3	2	1	0	0	0	3	3	1	0	1	0	1	0	0	0	0	0	0	0	0	1	1	3	2	1	0	0	0	3	3	1	0	1	0	1	0	0	0	0	0	0	19.8	19.8	19.8	38.992	0	10.551	0	0	6.8	6.8	13.9	10	6.8	0	0	0	12.7	13.9	6.8	0	3.2	0	6.8	0	0	0	0	0	0	79393000			22	0	0	2	1	5	3	1	0	0	0	4	3	1	0	1	0	1	0	0	0	0	0	0
NP_001192332.1	NP_001192332.1	tubulin-folding cofactor B	TBCB	1	5	5	5	0	0	2	0	2	1	2	0	0	0	3	1	0	1	2	0	1	0	0	0	0	0	0	0	0	2	0	2	1	2	0	0	0	3	1	0	1	2	0	1	0	0	0	0	0	0	0	0	2	0	2	1	2	0	0	0	3	1	0	1	2	0	1	0	0	0	0	0	0	33.2	33.2	33.2	27.517	0	9.2999	0	0	9.8	0	16.8	6.6	10.2	0	0	0	20.5	6.6	0	6.6	16	0	6.6	0	0	0	0	0	0	79280000			15	0	0	2	0	2	1	2	0	0	0	3	1	0	1	2	0	1	0	0	0	0	0	0
XP_020919982.1;XP_020919981.1;XP_020919980.1;XP_003130551.1;XP_020919978.1;XP_005656837.1;XP_020919977.1;XP_020919976.1;XP_020919975.1;XP_013845145.1	XP_020919982.1;XP_020919981.1;XP_020919980.1;XP_003130551.1;XP_020919978.1;XP_005656837.1;XP_020919977.1;XP_020919976.1;XP_020919975.1	3(2),5-bisphosphate nucleotidase 1 isoform X4 ;3(2),5-bisphosphate nucleotidase 1 isoform X4 ;3(2),5-bisphosphate nucleotidase 1 isoform X4 ;3(2),5-bisphosphate nucleotidase 1 isoform X4 ;3(2),5-bisphosphate nucleotidase 1 isoform X3 ;3(2)	BPNT1	10	5	5	5	0	1	3	0	4	0	3	0	0	0	2	1	0	0	1	0	2	0	0	0	0	0	0	0	1	3	0	4	0	3	0	0	0	2	1	0	0	1	0	2	0	0	0	0	0	0	0	1	3	0	4	0	3	0	0	0	2	1	0	0	1	0	2	0	0	0	0	0	0	18.5	18.5	18.5	33.43	0	6.5329	0	4.2	10.4	0	14.3	0	11.7	0	0	0	6.5	3.9	0	0	3.9	0	8.1	0	0	0	0	0	0	78901000			16	0	1	4	0	4	0	3	0	0	0	2	0	0	0	1	0	1	0	0	0	0	0	0
XP_020932773.1	XP_020932773.1	serine/threonine-protein kinase 10	STK10	1	5	4	4	0	1	1	2	0	1	0	1	0	0	1	0	1	0	0	1	0	0	1	0	2	0	1	0	0	1	2	0	1	0	1	0	0	1	0	1	0	0	1	0	0	1	0	2	0	1	0	0	1	2	0	1	0	1	0	0	1	0	1	0	0	1	0	0	1	0	2	0	1	6.1	5.2	5.2	112.08	0.0022035	2.7407	0	0.9	1.5	2.3	0	1	0	1	0	0	1.3	0	1	0	0	1	0	0	1	0	2.3	0	1	78768000			10	0	0	0	1	0	1	0	1	0	0	1	0	1	0	0	1	0	0	1	0	2	0	1
XP_005671509.1	XP_005671509.1	structural maintenance of chromosomes protein 3	SMC3	1	5	5	5	0	2	1	1	3	1	1	0	0	0	2	1	0	0	1	0	2	0	0	0	0	0	0	0	2	1	1	3	1	1	0	0	0	2	1	0	0	1	0	2	0	0	0	0	0	0	0	2	1	1	3	1	1	0	0	0	2	1	0	0	1	0	2	0	0	0	0	0	0	6.3	6.3	6.3	141.54	0	9.8297	0	2	1	1	3.9	1	1	0	0	0	2	1	0	0	1	0	2.4	0	0	0	0	0	0	78699000			17	0	2	1	1	3	1	1	0	0	0	2	3	0	0	1	0	2	0	0	0	0	0	0
XP_020938654.1;XP_020928608.1	XP_020938654.1	oxysterol-binding protein 1	OSBP	2	8	8	8	0	0	3	2	3	2	3	0	0	0	0	5	0	0	3	0	6	0	0	0	0	0	0	0	0	3	2	3	2	3	0	0	0	0	5	0	0	3	0	6	0	0	0	0	0	0	0	0	3	2	3	2	3	0	0	0	0	5	0	0	3	0	6	0	0	0	0	0	0	15.3	15.3	15.3	89.585	0	15.67	0	0	4.9	3.6	5.7	4.1	5.4	0	0	0	0	10.4	0	0	4.9	0	12.4	0	0	0	0	0	0	78260000			25	0	0	2	2	3	2	3	0	0	0	0	4	0	0	3	0	6	0	0	0	0	0	0
NP_001186971.1	NP_001186971.1	betaine--homocysteine S-methyltransferase 1	BHMT	1	9	9	6	0	8	0	0	0	0	0	0	2	0	0	0	0	0	0	0	0	0	0	0	0	0	0	0	8	0	0	0	0	0	0	2	0	0	0	0	0	0	0	0	0	0	0	0	0	0	0	6	0	0	0	0	0	0	0	0	0	0	0	0	0	0	0	0	0	0	0	0	0	36.6	36.6	28.5	44.945	0	25.731	0	34.4	0	0	0	0	0	0	4.7	0	0	0	0	0	0	0	0	0	0	0	0	0	0	78153000			12	0	10	0	0	0	0	0	0	2	0	0	0	0	0	0	0	0	0	0	0	0	0	0
XP_003358841.2	XP_003358841.2	coiled-coil domain-containing protein 58	MIX23	1	2	2	2	0	1	2	0	1	0	1	0	0	0	1	1	1	0	2	1	1	0	0	1	0	0	0	0	1	2	0	1	0	1	0	0	0	1	1	1	0	2	1	1	0	0	1	0	0	0	0	1	2	0	1	0	1	0	0	0	1	1	1	0	2	1	1	0	0	1	0	0	0	14.1	14.1	14.1	22.39	0.00040717	3.9348	0	5.5	14.1	0	5.5	0	5.5	0	0	0	5.5	5.5	5.5	0	14.1	5.5	5.5	0	0	5.5	0	0	0	78137000			13	0	1	2	0	1	0	1	0	0	0	1	1	1	0	2	1	1	0	0	1	0	0	0
XP_001926970.1	XP_001926970.1	mitochondrial import receptor subunit TOM20 homolog	TOMM20	1	3	3	3	0	2	0	1	0	2	1	0	0	0	0	0	0	1	0	1	1	0	0	0	0	0	0	0	2	0	1	0	2	1	0	0	0	0	0	0	1	0	1	1	0	0	0	0	0	0	0	2	0	1	0	2	1	0	0	0	0	0	0	1	0	1	1	0	0	0	0	0	0	48.3	48.3	48.3	16.298	0	8.381	0	34.5	0	25.5	0	39.3	25.5	0	0	0	0	0	0	25.5	0	25.5	9	0	0	0	0	0	0	78070000			9	0	2	0	1	0	3	1	0	0	0	0	0	0	1	0	1	0	0	0	0	0	0	0
XP_013842954.1;XP_003123618.1	XP_013842954.1;XP_003123618.1	cartilage intermediate layer protein 2 isoform X2 ;cartilage intermediate layer protein 2 isoform X1	CILP2	2	9	9	9	0	0	0	1	0	0	0	0	0	0	9	0	0	0	0	0	1	0	0	0	0	0	0	0	0	0	1	0	0	0	0	0	0	9	0	0	0	0	0	1	0	0	0	0	0	0	0	0	0	1	0	0	0	0	0	0	9	0	0	0	0	0	1	0	0	0	0	0	0	15.7	15.7	15.7	119.26	0	55.225	0	0	0	1.2	0	0	0	0	0	0	15.7	0	0	0	0	0	3.4	0	0	0	0	0	0	78052000			9	0	0	0	1	0	0	0	0	0	0	7	0	0	0	0	0	1	0	0	0	0	0	0
XP_005665805.1;NP_001121955.1;XP_013833055.1;XP_005665806.1;XP_013833054.1	XP_005665805.1;NP_001121955.1;XP_013833055.1;XP_005665806.1;XP_013833054.1	flotillin-1 isoform X1 ;flotillin-1 ;flotillin-1 isoform X3 ;flotillin-1 isoform X4 ;flotillin-1 isoform X2	FLOT1	5	10	10	10	0	3	2	1	2	2	1	1	0	0	0	3	0	2	3	1	7	0	0	0	1	0	0	0	3	2	1	2	2	1	1	0	0	0	3	0	2	3	1	7	0	0	0	1	0	0	0	3	2	1	2	2	1	1	0	0	0	3	0	2	3	1	7	0	0	0	1	0	0	29.7	29.7	29.7	47.355	0	12.416	0	10.8	4.9	1.9	4.9	6.3	3.3	1.9	0	0	0	8	0	4.2	9.8	1.9	23.9	0	0	0	1.9	0	0	78011000			29	0	3	2	1	2	2	1	1	0	0	0	4	0	2	3	1	6	0	0	0	1	0	0
XP_005655824.1;NP_001230347.1;XP_020949091.1;XP_013835459.1;XP_013835458.1;XP_005667954.1;XP_003357655.1	XP_005655824.1;NP_001230347.1;XP_020949091.1	vacuolar protein sorting-associated protein 4A isoform X2 ;vacuolar protein sorting-associated protein 4A ;vacuolar protein sorting-associated protein 4A isoform X1	VPS4A	7	5	5	3	0	2	4	1	2	3	2	0	0	0	3	4	0	0	0	0	2	0	0	0	0	0	0	0	2	4	1	2	3	2	0	0	0	3	4	0	0	0	0	2	0	0	0	0	0	0	0	0	2	0	1	1	1	0	0	0	1	2	0	0	0	0	0	0	0	0	0	0	0	21.6	21.6	15.8	48.972	0	12.816	0	5.7	17	3	7.3	13.3	6.4	0	0	0	13.3	17	0	0	0	0	5.7	0	0	0	0	0	0	77491000			22	0	2	4	1	2	3	2	0	0	0	2	4	0	0	0	0	2	0	0	0	0	0	0
XP_005667307.1	XP_005667307.1	endonuclease domain-containing 1 protein	ENDOD1	1	4	4	4	0	1	2	0	0	2	0	0	0	0	0	2	0	1	3	1	3	0	0	0	1	0	0	0	1	2	0	0	2	0	0	0	0	0	2	0	1	3	1	3	0	0	0	1	0	0	0	1	2	0	0	2	0	0	0	0	0	2	0	1	3	1	3	0	0	0	1	0	0	16	16	16	54.613	0	11.338	0	6.6	11	0	0	5	0	0	0	0	0	7.2	0	6.6	11.6	6.6	13.2	0	0	0	6.6	0	0	77412000			17	0	2	2	0	0	2	0	0	0	0	0	2	0	1	3	1	3	0	0	0	1	0	0
XP_003127843.1	XP_003127843.1	splicing factor 3A subunit 3	SF3A3	1	6	6	6	0	3	2	0	4	0	0	0	0	0	5	3	0	0	0	0	3	0	0	0	0	0	0	0	3	2	0	4	0	0	0	0	0	5	3	0	0	0	0	3	0	0	0	0	0	0	0	3	2	0	4	0	0	0	0	0	5	3	0	0	0	0	3	0	0	0	0	0	0	16.6	16.6	16.6	58.891	0	14.95	0	11	5.8	0	10.2	0	0	0	0	0	12	10.4	0	0	0	0	8.8	0	0	0	0	0	0	77085000			21	0	3	2	0	4	0	0	0	0	0	5	3	0	0	0	0	4	0	0	0	0	0	0
XP_003354007.2	XP_003354007.2	LOW QUALITY PROTEIN: calponin-2	CNN2	1	7	6	6	0	5	3	1	0	0	1	0	1	0	7	2	1	0	1	0	3	0	1	0	0	0	0	0	4	2	0	0	0	0	0	0	0	6	1	0	0	0	0	2	0	0	0	0	0	0	0	4	2	0	0	0	0	0	0	0	6	1	0	0	0	0	2	0	0	0	0	0	0	30.7	27.2	27.2	33.454	0	12.352	0	21.4	13.6	3.6	0	0	3.6	0	3.6	0	30.7	8.1	3.6	0	3.6	0	13.6	0	3.6	0	0	0	0	77078000			17	0	5	1	0	0	0	0	0	0	0	8	1	0	0	0	0	2	0	0	0	0	0	0
XP_020923210.1	XP_020923210.1	14-3-3 protein epsilon isoform X1	YWHAE	1	21	1	1	15	20	18	18	20	17	19	19	17	16	19	19	16	18	17	19	19	15	17	14	17	15	15	0	1	1	0	1	0	1	1	0	0	1	1	0	0	0	0	1	0	0	0	0	0	0	0	1	1	0	1	0	1	1	0	0	1	1	0	0	0	0	1	0	0	0	0	0	0	73.3	7.5	7.5	29.174	0.00041806	4.4312	54.9	68.2	65.1	56.1	73.3	54.5	65.1	68.2	60.8	57.6	63.5	68.2	52.9	57.6	57.6	60.8	68.2	54.9	54.5	49.8	57.6	54.5	46.3	76969000			8	0	1	1	0	1	0	1	1	0	0	1	1	0	0	0	0	1	0	0	0	0	0	0
XP_001924848.1	XP_001924848.1	DNA replication licensing factor MCM3	MCM3	1	9	9	9	0	5	0	0	0	0	2	0	0	0	3	0	0	0	0	0	4	1	1	0	0	0	0	0	5	0	0	0	0	2	0	0	0	3	0	0	0	0	0	4	1	1	0	0	0	0	0	5	0	0	0	0	2	0	0	0	3	0	0	0	0	0	4	1	1	0	0	0	0	16	16	16	90.969	0	14.455	0	7.3	0	0	0	0	3.3	0	0	0	4.7	0	0	0	0	0	6.7	2	2	0	0	0	0	76445000			13	0	4	0	0	0	0	1	0	0	0	3	0	0	0	0	0	4	0	1	0	0	0	0
XP_005652964.1;XP_003123501.2;XP_005652963.1	XP_005652964.1;XP_003123501.2;XP_005652963.1	acetolactate synthase-like protein isoform X2 ;acetolactate synthase-like protein isoform X2 ;acetolactate synthase-like protein isoform X1	ILVBL	3	6	6	6	0	0	1	0	0	3	0	0	0	0	1	3	0	0	3	0	3	0	0	0	0	0	0	0	0	1	0	0	3	0	0	0	0	1	3	0	0	3	0	3	0	0	0	0	0	0	0	0	1	0	0	3	0	0	0	0	1	3	0	0	3	0	3	0	0	0	0	0	0	20.1	20.1	20.1	67.772	0	11.369	0	0	3.6	0	0	10.1	0	0	0	0	3.2	10.8	0	0	9.7	0	9	0	0	0	0	0	0	76399000			16	0	0	1	0	0	4	0	0	0	0	1	3	0	0	3	0	4	0	0	0	0	0	0
XP_003122952.1;XP_020948722.1;XP_020948721.1;XP_020948720.1;XP_020948719.1;XP_020948717.1;NP_001231161.1	XP_003122952.1;XP_020948722.1;XP_020948721.1;XP_020948720.1;XP_020948719.1;XP_020948717.1	protein lin-7 homolog C ;protein lin-7 homolog A isoform X3 ;protein lin-7 homolog A isoform X3 ;protein lin-7 homolog A isoform X2 ;protein lin-7 homolog A isoform X1 ;protein lin-7 homolog A isoform X1	LIN7C	7	4	4	4	0	0	1	1	3	0	1	0	0	0	3	0	0	0	2	0	2	0	0	0	0	0	0	0	0	1	1	3	0	1	0	0	0	3	0	0	0	2	0	2	0	0	0	0	0	0	0	0	1	1	3	0	1	0	0	0	3	0	0	0	2	0	2	0	0	0	0	0	0	24.4	24.4	24.4	21.834	0	8.0446	0	0	5.6	8.1	19.3	0	8.1	0	0	0	18.8	0	0	0	13.7	0	13.7	0	0	0	0	0	0	76377000			18	0	0	1	1	3	0	1	0	0	0	5	0	0	0	2	0	5	0	0	0	0	0	0
XP_003134801.1	XP_003134801.1	LSM8 homolog, U6 small nuclear RNA associated	LSM8	1	4	4	4	0	2	4	0	3	0	2	0	0	0	3	3	0	0	0	0	1	0	0	0	0	0	0	0	2	4	0	3	0	2	0	0	0	3	3	0	0	0	0	1	0	0	0	0	0	0	0	2	4	0	3	0	2	0	0	0	3	3	0	0	0	0	1	0	0	0	0	0	0	44.8	44.8	44.8	10.403	0	8.801	0	24	44.8	0	34.4	0	27.1	0	0	0	34.4	34.4	0	0	0	0	16.7	0	0	0	0	0	0	76039000			18	0	2	4	0	3	0	2	0	0	0	3	3	0	0	0	0	1	0	0	0	0	0	0
XP_020950428.1;XP_020935757.1;XP_020935756.1;XP_013839214.1;XP_013839199.1;XP_005654345.1;XP_005654344.1;XP_005654343.1;XP_005654342.1;XP_020935755.1;XP_013839194.1;XP_013839191.1;XP_013839187.1	XP_020950428.1	nuclear pore glycoprotein p62	NUP62	13	4	4	4	0	3	1	0	2	2	0	0	0	0	4	3	0	0	1	0	3	0	0	0	0	0	0	0	3	1	0	2	2	0	0	0	0	4	3	0	0	1	0	3	0	0	0	0	0	0	0	3	1	0	2	2	0	0	0	0	4	3	0	0	1	0	3	0	0	0	0	0	0	13.3	13.3	13.3	52.828	0	10.773	0	10.6	4.6	0	6.6	6.6	0	0	0	0	13.3	9.3	0	0	1.9	0	10.6	0	0	0	0	0	0	76006000			19	0	3	1	0	2	2	0	0	0	0	4	3	0	0	1	0	3	0	0	0	0	0	0
XP_003356895.2	XP_003356895.2	LOW QUALITY PROTEIN: grpE protein homolog 1, mitochondrial	GRPEL1	1	3	3	3	0	1	3	2	2	2	2	0	0	0	1	2	0	0	1	0	3	0	0	0	0	0	0	0	1	3	2	2	2	2	0	0	0	1	2	0	0	1	0	3	0	0	0	0	0	0	0	1	3	2	2	2	2	0	0	0	1	2	0	0	1	0	3	0	0	0	0	0	0	16.1	16.1	16.1	25.54	0	6.4876	0	4.8	16.1	9.6	9.6	11.3	9.6	0	0	0	4.8	9.6	0	0	4.8	0	16.1	0	0	0	0	0	0	75938000			19	0	1	3	2	2	2	2	0	0	0	1	2	0	0	1	0	3	0	0	0	0	0	0
XP_001928898.1	XP_001928898.1	LDLR chaperone MESD	MESD	1	7	7	7	0	4	2	0	4	1	1	0	0	0	1	1	0	1	1	0	2	0	0	0	0	0	0	0	4	2	0	4	1	1	0	0	0	1	1	0	1	1	0	2	0	0	0	0	0	0	0	4	2	0	4	1	1	0	0	0	1	1	0	1	1	0	2	0	0	0	0	0	0	34.9	34.9	34.9	25.877	0.00043535	5.0623	0	22.4	6.9	0	16.4	3.4	3	0	0	0	5.6	3.4	0	3.4	3.4	0	6.5	0	0	0	0	0	0	75910000			19	0	4	2	0	4	1	1	0	0	0	1	2	0	1	1	0	2	0	0	0	0	0	0
XP_020944217.1;XP_020944214.1;XP_003121262.3;XP_013843913.1;XP_005652739.1	XP_020944217.1;XP_020944214.1;XP_003121262.3	ethylmalonyl-CoA decarboxylase isoform X1 ;ethylmalonyl-CoA decarboxylase isoform X1 ;ethylmalonyl-CoA decarboxylase isoform X1	ECHDC1	5	4	4	4	0	1	4	0	2	0	2	1	3	0	0	1	0	0	2	3	3	0	0	0	0	0	0	0	1	4	0	2	0	2	1	3	0	0	1	0	0	2	3	3	0	0	0	0	0	0	0	1	4	0	2	0	2	1	3	0	0	1	0	0	2	3	3	0	0	0	0	0	0	15.7	15.7	15.7	32.915	0	9.3629	0	3	15.7	0	6.7	0	10	4	12.7	0	0	4	0	0	6.7	9.7	12.7	0	0	0	0	0	0	75789000			20	0	1	4	0	2	0	1	0	3	0	0	1	0	0	2	3	3	0	0	0	0	0	0
XP_003131896.1	XP_003131896.1	tax1-binding protein 3	TAX1BP3	1	3	3	3	0	2	2	0	1	0	0	0	0	0	3	1	0	0	0	0	3	0	0	0	0	0	0	0	2	2	0	1	0	0	0	0	0	3	1	0	0	0	0	3	0	0	0	0	0	0	0	2	2	0	1	0	0	0	0	0	3	1	0	0	0	0	3	0	0	0	0	0	0	39.5	39.5	39.5	13.735	0	8.5703	0	25	25	0	13.7	0	0	0	0	0	39.5	13.7	0	0	0	0	39.5	0	0	0	0	0	0	75346000			12	0	2	2	0	1	0	0	0	0	0	3	1	0	0	0	0	3	0	0	0	0	0	0
XP_020922630.1;XP_020922629.1;XP_020922628.1	XP_020922630.1;XP_020922629.1;XP_020922628.1	putative protein PTGES3L isoform X2 ;putative protein PTGES3L isoform X2 ;putative protein PTGES3L isoform X1	PTGES3L	3	2	2	2	0	0	0	1	2	1	1	0	0	0	0	0	2	2	0	1	0	0	2	1	0	0	2	0	0	0	1	2	1	1	0	0	0	0	0	2	2	0	1	0	0	2	1	0	0	2	0	0	0	1	2	1	1	0	0	0	0	0	2	2	0	1	0	0	2	1	0	0	2	27	27	27	15.963	0	13.64	0	0	0	11.7	27	11.7	11.7	0	0	0	0	0	27	27	0	15.3	0	0	27	15.3	0	0	27	75277000			14	0	0	0	1	2	1	1	0	0	0	0	0	1	2	0	1	0	0	2	1	0	0	2
XP_020928617.1;XP_020928628.1;XP_020928618.1;XP_020928620.1;XP_020928621.1;XP_020928622.1;XP_020928623.1;XP_020928624.1;XP_020928625.1;XP_020928626.1;XP_020928627.1;XP_020928631.1;XP_020928629.1;XP_020928632.1;XP_020928633.1;XP_020928634.1;XP_020928635.1;XP_020928636.1;XP_020928637.1;XP_020942001.1;XP_020941998.1;XP_020941999.1;XP_020942000.1;XP_020942002.1	XP_020928617.1;XP_020928628.1;XP_020928618.1;XP_020928620.1;XP_020928621.1;XP_020928622.1;XP_020928623.1;XP_020928624.1;XP_020928625.1;XP_020928626.1;XP_020928627.1;XP_020928631.1;XP_020928629.1;XP_020928632.1;XP_020928633.1;XP_020928634.1;XP_020928635.1;XP_020928636.1;XP_020928637.1	CAP-Gly domain-containing linker protein 1 isoform X1 ;CAP-Gly domain-containing linker protein 1 isoform X7 ;CAP-Gly domain-containing linker protein 1 isoform X1 ;CAP-Gly domain-containing linker protein 1 isoform X2 ;CAP-Gly domain-containing linker pro	CLIP1	24	8	8	8	0	2	4	4	1	1	1	0	0	0	4	1	2	0	1	0	0	0	2	1	0	0	0	0	2	4	4	1	1	1	0	0	0	4	1	2	0	1	0	0	0	2	1	0	0	0	0	2	4	4	1	1	1	0	0	0	4	1	2	0	1	0	0	0	2	1	0	0	0	5.8	5.8	5.8	161.81	0	9.2561	0	1.5	2.9	3	0.6	0.6	0.6	0	0	0	2.8	0.9	1.5	0	0.6	0	0	0	1.5	0.6	0	0	0	75178000			22	0	2	3	4	1	1	1	0	0	0	3	1	2	0	1	0	0	0	2	1	0	0	0
XP_013845612.2	XP_013845612.2	LOW QUALITY PROTEIN: COMM domain-containing protein 9	COMMD9	1	2	2	2	0	1	1	0	1	1	1	1	0	0	2	1	0	0	1	0	1	0	0	0	1	0	0	0	1	1	0	1	1	1	1	0	0	2	1	0	0	1	0	1	0	0	0	1	0	0	0	1	1	0	1	1	1	1	0	0	2	1	0	0	1	0	1	0	0	0	1	0	0	13.6	13.6	13.6	21.649	0.00043215	4.9591	0	8.1	8.1	0	8.1	8.1	8.1	8.1	0	0	13.6	8.1	0	0	8.1	0	8.1	0	0	0	8.1	0	0	75165000			12	0	1	1	0	1	1	1	1	0	0	2	1	0	0	1	0	1	0	0	0	1	0	0
XP_005671695.2;XP_020932080.1	XP_005671695.2;XP_020932080.1	translin isoform X1 ;translin isoform X2	TSN	2	4	4	4	0	2	0	0	1	1	1	0	1	0	3	1	0	0	0	1	2	0	0	0	0	0	0	0	2	0	0	1	1	1	0	1	0	3	1	0	0	0	1	2	0	0	0	0	0	0	0	2	0	0	1	1	1	0	1	0	3	1	0	0	0	1	2	0	0	0	0	0	0	25.9	25.9	25.9	26.169	0	8.4904	0	14.5	0	0	8.8	7	8.8	0	4.4	0	20.2	8.8	0	0	0	4.4	15.8	0	0	0	0	0	0	75057000			12	0	2	0	0	0	1	1	0	1	0	3	1	0	0	0	1	2	0	0	0	0	0	0
XP_020955891.1;XP_005665664.1;XP_001927944.1	XP_020955891.1;XP_005665664.1;XP_001927944.1	protein DEK ;protein DEK ;protein DEK	DEK	3	5	5	5	0	3	4	1	2	1	1	0	0	0	2	1	0	1	2	0	2	0	0	0	0	0	0	0	3	4	1	2	1	1	0	0	0	2	1	0	1	2	0	2	0	0	0	0	0	0	0	3	4	1	2	1	1	0	0	0	2	1	0	1	2	0	2	0	0	0	0	0	0	15.7	15.7	15.7	42.601	0	8.7992	0	8.5	13.3	2.7	6.1	3.5	3.5	0	0	0	5.1	2.7	0	2.7	6.1	0	6.4	0	0	0	0	0	0	74807000			21	0	3	5	1	1	1	1	0	0	0	3	1	0	1	2	0	2	0	0	0	0	0	0
XP_003128026.3;XP_003482130.1	XP_003128026.3;XP_003482130.1	nardilysin isoform X1 ;nardilysin isoform X2	NRDC	2	2	2	2	1	0	0	0	0	1	0	0	1	1	0	1	1	0	0	1	0	0	1	0	1	1	1	1	0	0	0	0	1	0	0	1	1	0	1	1	0	0	1	0	0	1	0	1	1	1	1	0	0	0	0	1	0	0	1	1	0	1	1	0	0	1	0	0	1	0	1	1	1	2.7	2.7	2.7	133.16	0.0068799	2.0673	1.6	0	0	0	0	1.6	0	0	1.6	1.6	0	1.6	1	0	0	1.6	0	0	1	0	1.6	1.6	1	74680000			17	1	0	0	0	0	2	0	0	2	1	0	1	1	0	0	4	0	0	1	0	2	1	1
XP_020940460.1;XP_020940459.1	XP_020940460.1;XP_020940459.1	palladin-like ;palladin-like	LOC106509573	2	6	6	6	0	0	6	0	6	2	0	0	0	0	1	3	0	0	0	0	0	0	0	0	0	0	0	0	0	6	0	6	2	0	0	0	0	1	3	0	0	0	0	0	0	0	0	0	0	0	0	0	6	0	6	2	0	0	0	0	1	3	0	0	0	0	0	0	0	0	0	0	0	37.3	37.3	37.3	26.935	0	13.002	0	0	37.3	0	37.3	10.4	0	0	0	0	5.4	21.2	0	0	0	0	0	0	0	0	0	0	0	74264000			17	0	0	5	0	6	2	0	0	0	0	1	3	0	0	0	0	0	0	0	0	0	0	0
XP_020947123.1	XP_020947123.1	E3 ubiquitin-protein ligase RBX1 isoform X2	RBX1	1	2	2	2	0	1	2	0	2	1	2	0	0	0	1	2	0	0	1	0	1	0	0	0	0	0	0	0	1	2	0	2	1	2	0	0	0	1	2	0	0	1	0	1	0	0	0	0	0	0	0	1	2	0	2	1	2	0	0	0	1	2	0	0	1	0	1	0	0	0	0	0	0	17.6	17.6	17.6	12.274	0	9.2163	0	16.7	17.6	0	17.6	16.7	17.6	0	0	0	16.7	17.6	0	0	16.7	0	16.7	0	0	0	0	0	0	74166000			14	0	1	2	0	3	1	2	0	0	0	1	2	0	0	1	0	1	0	0	0	0	0	0
XP_020934411.1;XP_020934462.1;NP_001231390.1	XP_020934411.1;XP_020934462.1;NP_001231390.1	glia maturation factor beta isoform X1 ;glia maturation factor beta isoform X2 ;glia maturation factor beta	GMFB	3	5	3	3	0	3	2	0	2	1	1	0	0	0	3	3	0	0	1	0	4	0	0	0	0	0	0	0	2	2	0	2	1	1	0	0	0	1	2	0	0	0	0	2	0	0	0	0	0	0	0	2	2	0	2	1	1	0	0	0	1	2	0	0	0	0	2	0	0	0	0	0	0	60.8	35.7	35.7	16.814	0	12.127	0	37.8	18.9	0	18.9	11.2	11.2	0	0	0	42	37.8	0	0	18.9	0	44.1	0	0	0	0	0	0	74108000			12	0	2	2	0	2	0	1	0	0	0	1	2	0	0	0	0	2	0	0	0	0	0	0
XP_020928536.1;XP_020928535.1;XP_020928534.1;XP_020928533.1;XP_020928532.1;XP_020928531.1;XP_020928530.1	XP_020928536.1;XP_020928535.1;XP_020928534.1;XP_020928533.1;XP_020928532.1;XP_020928531.1;XP_020928530.1	probable E3 ubiquitin-protein ligase HERC4 isoform X6 ;probable E3 ubiquitin-protein ligase HERC4 isoform X5 ;probable E3 ubiquitin-protein ligase HERC4 isoform X4 ;probable E3 ubiquitin-protein ligase HERC4 isoform X3 ;probable E3 ubiquitin-protein ligase	HERC4	7	3	3	3	0	0	3	0	0	0	0	0	0	0	0	2	0	0	0	0	1	0	0	0	0	0	0	0	0	3	0	0	0	0	0	0	0	0	2	0	0	0	0	1	0	0	0	0	0	0	0	0	3	0	0	0	0	0	0	0	0	2	0	0	0	0	1	0	0	0	0	0	0	5.4	5.4	5.4	96.9	0.005967	2.2138	0	0	5.4	0	0	0	0	0	0	0	0	4	0	0	0	0	1.8	0	0	0	0	0	0	74071000			6	0	0	3	0	0	0	0	0	0	0	0	2	0	0	0	0	1	0	0	0	0	0	0
XP_020951648.1	XP_020951648.1	cytosolic 5-nucleotidase 1A	NT5C1A	1	4	4	4	0	0	0	3	0	1	3	0	0	1	0	1	1	2	2	0	0	2	0	1	0	1	0	0	0	0	3	0	1	3	0	0	1	0	1	1	2	2	0	0	2	0	1	0	1	0	0	0	0	3	0	1	3	0	0	1	0	1	1	2	2	0	0	2	0	1	0	1	0	14	14	14	41.548	0	8.1858	0	0	0	9.7	0	4.3	10.2	0	0	4.3	0	4.3	4.3	7	7	0	0	7	0	2.7	0	2.7	0	73984000			19	0	0	0	3	0	1	4	0	0	1	0	1	1	2	2	0	0	2	0	1	0	1	0
XP_020930243.1;XP_020930242.1;XP_020930241.1;XP_020930238.1;XP_020930237.1;XP_020930236.1;XP_020930235.1;NP_001171387.1;XP_020930240.1;XP_020930234.1	XP_020930243.1;XP_020930242.1;XP_020930241.1;XP_020930238.1;XP_020930237.1;XP_020930236.1;XP_020930235.1;NP_001171387.1;XP_020930240.1;XP_020930234.1	SPATS2-like protein isoform X3 ;SPATS2-like protein isoform X3 ;SPATS2-like protein isoform X3 ;SPATS2-like protein isoform X3 ;SPATS2-like protein isoform X2 ;SPATS2-like protein isoform X2 ;SPATS2-like protein isoform X2 ;SPATS2-like protein ;SPATS2-like	SPATS2L	10	4	4	4	0	1	1	1	0	0	1	0	0	0	3	1	0	0	0	0	0	0	0	0	0	0	0	0	1	1	1	0	0	1	0	0	0	3	1	0	0	0	0	0	0	0	0	0	0	0	0	1	1	1	0	0	1	0	0	0	3	1	0	0	0	0	0	0	0	0	0	0	0	11.8	11.8	11.8	54.114	0	10.153	0	4.1	2	4.1	0	0	4.1	0	0	0	9.8	4.1	0	0	0	0	0	0	0	0	0	0	0	73912000			12	0	1	1	2	0	0	3	0	0	0	4	1	0	0	0	0	0	0	0	0	0	0	0
NP_001153561.1	NP_001153561.1	histone-lysine N-methyltransferase SMYD1	SMYD1	1	20	2	2	13	10	13	15	16	14	14	13	14	13	13	10	14	13	13	13	10	9	13	8	15	9	10	0	1	0	1	0	1	1	0	0	1	1	0	0	0	0	0	0	0	0	0	0	0	0	0	1	0	1	0	1	1	0	0	1	1	0	0	0	0	0	0	0	0	0	0	0	0	57.6	9.2	9.2	56.595	0	6.8504	38	35.9	40.2	48.4	42.2	41.4	47.3	38	39	45.5	36.7	30.2	42.7	34.1	36.5	41	27.8	22.2	41	26.5	42	28.8	33.1	73909000			8	0	2	0	1	0	2	1	0	0	1	1	0	0	0	0	0	0	0	0	0	0	0	0
XP_005671492.1;XP_001929465.1	XP_005671492.1;XP_001929465.1	STE20-like serine/threonine-protein kinase isoform X2 ;STE20-like serine/threonine-protein kinase isoform X1	SLK	2	7	7	6	0	1	3	0	1	1	1	0	0	0	3	1	0	0	1	0	2	0	0	0	0	0	0	0	1	3	0	1	1	1	0	0	0	3	1	0	0	1	0	2	0	0	0	0	0	0	0	0	3	0	1	1	1	0	0	0	3	1	0	0	1	0	2	0	0	0	0	0	0	8.3	8.3	7.5	139	0	7.2152	0	0.7	4.7	0	1.2	1.1	1.1	0	0	0	3	0.9	0	0	0.7	0	2.3	0	0	0	0	0	0	73498000			14	0	1	3	0	1	1	2	0	0	0	3	1	0	0	1	0	1	0	0	0	0	0	0
NP_001128438.1;XP_013853444.1;NP_001129433.1	NP_001128438.1	DCC-interacting protein 13-alpha	APPL1	3	6	6	6	0	1	2	0	2	0	3	1	0	0	2	2	0	2	1	0	1	0	0	0	0	0	0	0	1	2	0	2	0	3	1	0	0	2	2	0	2	1	0	1	0	0	0	0	0	0	0	1	2	0	2	0	3	1	0	0	2	2	0	2	1	0	1	0	0	0	0	0	0	16.7	16.7	16.7	79.461	0	14.823	0	2.3	5.2	0	4.9	0	8.9	1.4	0	0	4.4	3.5	0	6.6	2.3	0	2.3	0	0	0	0	0	0	73059000			18	0	1	2	0	2	0	4	1	0	0	2	2	0	2	1	0	1	0	0	0	0	0	0
XP_013845109.2	XP_013845109.2	sulfhydryl oxidase 1	QSOX1	1	6	6	6	0	5	2	0	0	0	0	0	0	0	1	3	0	0	0	0	2	0	0	0	0	0	0	0	5	2	0	0	0	0	0	0	0	1	3	0	0	0	0	2	0	0	0	0	0	0	0	5	2	0	0	0	0	0	0	0	1	3	0	0	0	0	2	0	0	0	0	0	0	10.7	10.7	10.7	94.23	0	14.383	0	8	3.4	0	0	0	0	0	0	0	2.7	6	0	0	0	0	3.9	0	0	0	0	0	0	72265000			15	0	5	3	0	0	0	0	0	0	0	1	4	0	0	0	0	2	0	0	0	0	0	0
XP_005669059.1;XP_005669058.1;XP_003131717.1;XP_003131714.1	XP_005669059.1;XP_005669058.1;XP_003131717.1;XP_003131714.1	peptidyl-tRNA hydrolase 2, mitochondrial ;peptidyl-tRNA hydrolase 2, mitochondrial ;peptidyl-tRNA hydrolase 2, mitochondrial ;peptidyl-tRNA hydrolase 2, mitochondrial	PTRH2	4	3	3	3	0	1	1	1	0	0	1	0	0	0	1	2	0	0	0	0	3	0	0	0	0	0	0	0	1	1	1	0	0	1	0	0	0	1	2	0	0	0	0	3	0	0	0	0	0	0	0	1	1	1	0	0	1	0	0	0	1	2	0	0	0	0	3	0	0	0	0	0	0	24.6	24.6	24.6	19.274	0	8.683	0	7.8	7.8	7.8	0	0	7.8	0	0	0	7.8	16.2	0	0	0	0	24.6	0	0	0	0	0	0	72234000			11	0	1	1	1	0	0	1	0	0	0	2	2	0	0	0	0	3	0	0	0	0	0	0
XP_003123719.3	XP_003123719.3	H/ACA ribonucleoprotein complex subunit 2	NHP2	1	3	3	3	0	2	1	2	0	1	1	0	0	0	3	0	0	0	0	0	2	0	0	0	0	0	0	0	2	1	2	0	1	1	0	0	0	3	0	0	0	0	0	2	0	0	0	0	0	0	0	2	1	2	0	1	1	0	0	0	3	0	0	0	0	0	2	0	0	0	0	0	0	41.2	41.2	41.2	17.155	0	10.377	0	28.8	16.3	24.8	0	12.4	12.4	0	0	0	41.2	0	0	0	0	0	24.8	0	0	0	0	0	0	72209000			11	0	2	1	2	0	1	0	0	0	0	3	0	0	0	0	0	2	0	0	0	0	0	0
XP_020931625.1;XP_020931623.1;XP_020931622.1;XP_020931621.1;XP_020931620.1;XP_020931619.1;XP_020931618.1;XP_020931617.1;XP_020931616.1;XP_020931615.1	XP_020931625.1;XP_020931623.1;XP_020931622.1;XP_020931621.1;XP_020931620.1;XP_020931619.1;XP_020931618.1;XP_020931617.1;XP_020931616.1;XP_020931615.1	unconventional myosin-Ib isoform X6 ;unconventional myosin-Ib isoform X6 ;unconventional myosin-Ib isoform X5 ;unconventional myosin-Ib isoform X4 ;unconventional myosin-Ib isoform X4 ;unconventional myosin-Ib isoform X3 ;unconventional myosin-Ib isoform X	MYO1B	10	1	1	1	0	1	0	1	0	0	1	0	0	0	1	0	0	0	0	0	1	0	0	0	0	0	0	0	1	0	1	0	0	1	0	0	0	1	0	0	0	0	0	1	0	0	0	0	0	0	0	1	0	1	0	0	1	0	0	0	1	0	0	0	0	0	1	0	0	0	0	0	0	1.3	1.3	1.3	124.94	0.0007902	3.5133	0	1.3	0	1.3	0	0	1.3	0	0	0	1.3	0	0	0	0	0	1.3	0	0	0	0	0	0	72144000			8	0	2	0	1	0	0	1	0	0	0	3	0	0	0	0	0	1	0	0	0	0	0	0
XP_020924081.1;NP_001231857.1	XP_020924081.1;NP_001231857.1	U6 snRNA-associated Sm-like protein LSm3 isoform X1 ;U6 snRNA-associated Sm-like protein LSm3	LSM3	2	2	2	2	0	0	1	1	2	1	1	0	0	0	1	1	0	0	1	0	1	0	0	0	0	0	0	0	0	1	1	2	1	1	0	0	0	1	1	0	0	1	0	1	0	0	0	0	0	0	0	0	1	1	2	1	1	0	0	0	1	1	0	0	1	0	1	0	0	0	0	0	0	32.4	32.4	32.4	11.845	0	6.6714	0	0	11.8	11.8	32.4	11.8	11.8	0	0	0	11.8	11.8	0	0	11.8	0	11.8	0	0	0	0	0	0	71338000			9	0	0	1	1	1	1	1	0	0	0	1	1	0	0	1	0	1	0	0	0	0	0	0
XP_020943312.1	XP_020943312.1	LOW QUALITY PROTEIN: latent-transforming growth factor beta-binding protein 1	LTBP1	1	6	6	6	0	6	1	0	0	0	0	0	0	0	2	2	0	0	0	0	2	0	0	0	0	0	0	0	6	1	0	0	0	0	0	0	0	2	2	0	0	0	0	2	0	0	0	0	0	0	0	6	1	0	0	0	0	0	0	0	2	2	0	0	0	0	2	0	0	0	0	0	0	4.4	4.4	4.4	185.38	0	10.021	0	4.4	0.8	0	0	0	0	0	0	0	1.5	1.3	0	0	0	0	1.3	0	0	0	0	0	0	71326000			13	0	6	1	0	0	0	0	0	0	0	2	2	0	0	0	0	2	0	0	0	0	0	0
NP_001155225.1;XP_020953977.1	NP_001155225.1;XP_020953977.1	phosphoenolpyruvate carboxykinase ;phosphoenolpyruvate carboxykinase	PCK2	2	11	11	11	0	6	0	0	0	2	2	0	2	0	7	0	0	0	0	0	0	0	0	0	0	0	0	0	6	0	0	0	2	2	0	2	0	7	0	0	0	0	0	0	0	0	0	0	0	0	0	6	0	0	0	2	2	0	2	0	7	0	0	0	0	0	0	0	0	0	0	0	0	26.4	26.4	26.4	70.69	0	21.666	0	16.1	0	0	0	6.1	3.9	0	3.9	0	15.5	0	0	0	0	0	0	0	0	0	0	0	0	71299000			21	0	7	0	0	0	2	2	0	2	0	8	0	0	0	0	0	0	0	0	0	0	0	0
NP_001026957.1	NP_001026957.1	ras-related protein Rab-1A	RAB1A	1	7	3	3	1	6	6	4	2	5	5	1	1	1	4	6	1	3	4	1	6	2	1	1	2	2	1	0	2	3	1	0	1	2	0	0	0	1	2	0	0	1	0	3	0	0	0	0	0	0	0	2	3	1	0	1	2	0	0	0	1	2	0	0	1	0	3	0	0	0	0	0	0	35.6	14.6	14.6	22.605	0	11.66	7.8	29.8	31.7	25.9	11.7	29.3	25.9	3.9	7.8	7.8	25.9	35.1	7.8	17.1	22.9	3.9	31.7	11.7	7.8	7.8	13.2	13.2	7.8	71246000			16	0	1	3	1	0	1	2	0	0	0	1	2	0	0	1	0	4	0	0	0	0	0	0
XP_020922088.1;XP_020922087.1	XP_020922088.1;XP_020922087.1	ethanolamine-phosphate cytidylyltransferase isoform X2 ;ethanolamine-phosphate cytidylyltransferase isoform X1	PCYT2	2	3	3	3	0	1	1	1	1	2	2	0	0	0	1	2	0	0	1	0	1	0	0	0	0	0	0	0	1	1	1	1	2	2	0	0	0	1	2	0	0	1	0	1	0	0	0	0	0	0	0	1	1	1	1	2	2	0	0	0	1	2	0	0	1	0	1	0	0	0	0	0	0	12.9	12.9	12.9	43.935	0.0007984	3.697	0	3.3	3.3	3.3	4.4	7.7	7.7	0	0	0	4.4	8.5	0	0	3.3	0	3.3	0	0	0	0	0	0	71088000			14	0	1	2	1	1	2	2	0	0	0	1	2	0	0	1	0	1	0	0	0	0	0	0
XP_013846388.1;XP_005657895.2	XP_013846388.1;XP_005657895.2	protein PBDC1 isoform X2 ;protein PBDC1 isoform X1	LOC100515118	2	2	2	2	0	2	1	1	2	0	2	0	0	0	2	0	1	0	0	0	1	0	1	1	0	0	1	0	2	1	1	2	0	2	0	0	0	2	0	1	0	0	0	1	0	1	1	0	0	1	0	2	1	1	2	0	2	0	0	0	2	0	1	0	0	0	1	0	1	1	0	0	1	11.5	11.5	11.5	21.269	0.0015038	3.0316	0	11.5	5.2	6.3	11.5	0	11.5	0	0	0	11.5	0	6.3	0	0	0	5.2	0	6.3	6.3	0	0	6.3	70918000			15	0	2	1	1	2	0	2	0	0	0	2	0	1	0	0	0	1	0	1	1	0	0	1
XP_020945580.1;XP_020945579.1;XP_020945578.1;XP_020945581.1	XP_020945580.1;XP_020945579.1;XP_020945578.1	acidic leucine-rich nuclear phosphoprotein 32 family member E isoform X2 ;acidic leucine-rich nuclear phosphoprotein 32 family member E isoform X2 ;acidic leucine-rich nuclear phosphoprotein 32 family member E isoform X1	ANP32E	4	4	4	4	0	2	2	1	1	1	1	0	0	0	2	2	0	0	0	0	3	0	0	0	0	0	0	0	2	2	1	1	1	1	0	0	0	2	2	0	0	0	0	3	0	0	0	0	0	0	0	2	2	1	1	1	1	0	0	0	2	2	0	0	0	0	3	0	0	0	0	0	0	35.2	35.2	35.2	24.739	0	12.612	0	13	19	5.6	5.6	5.6	5.6	0	0	0	14.4	13	0	0	0	0	27.8	0	0	0	0	0	0	70738000			15	0	2	2	1	1	1	1	0	0	0	2	2	0	0	0	0	3	0	0	0	0	0	0
NP_001231871.1	NP_001231871.1	replication protein A 32 kDa subunit	RPA2	1	4	4	4	0	3	0	0	0	0	1	0	0	0	4	0	0	0	0	0	1	0	0	0	0	0	0	0	3	0	0	0	0	1	0	0	0	4	0	0	0	0	0	1	0	0	0	0	0	0	0	3	0	0	0	0	1	0	0	0	4	0	0	0	0	0	1	0	0	0	0	0	0	27	27	27	29.231	0	17.092	0	22.6	0	0	0	0	9.6	0	0	0	27	0	0	0	0	0	4.4	0	0	0	0	0	0	70686000			8	0	3	0	0	0	0	1	0	0	0	4	0	0	0	0	0	0	0	0	0	0	0	0
XP_020949289.1;XP_020949287.1;XP_020949285.1;XP_020949284.1;XP_020949288.1;XP_020949286.1	XP_020949289.1;XP_020949287.1;XP_020949285.1;XP_020949284.1;XP_020949288.1;XP_020949286.1	acyl-CoA synthetase family member 3, mitochondrial isoform X3 ;acyl-CoA synthetase family member 3, mitochondrial isoform X3 ;acyl-CoA synthetase family member 3, mitochondrial isoform X1 ;acyl-CoA synthetase family member 3, mitochondrial isoform X1 ;acyl	ACSF3	6	5	5	5	0	0	0	3	0	1	1	0	0	0	1	1	0	0	4	0	0	0	0	0	0	0	0	0	0	0	3	0	1	1	0	0	0	1	1	0	0	4	0	0	0	0	0	0	0	0	0	0	0	3	0	1	1	0	0	0	1	1	0	0	4	0	0	0	0	0	0	0	0	12.4	12.4	12.4	64.199	0	9.0534	0	0	0	6.7	0	3.4	2.7	0	0	0	2.7	2.7	0	0	8.9	0	0	0	0	0	0	0	0	70455000			12	0	0	0	4	0	1	1	0	0	0	2	1	0	0	3	0	0	0	0	0	0	0	0
XP_013852169.1;XP_020944167.1;XP_020944166.1;XP_013852168.1;XP_020944165.1;XP_020944168.1;NP_001231620.1;NP_001231619.1	XP_013852169.1;XP_020944167.1;XP_020944166.1;XP_013852168.1;XP_020944165.1;XP_020944168.1;NP_001231620.1;NP_001231619.1	tripartite motif-containing protein 55 isoform X5 ;tripartite motif-containing protein 55 isoform X4 ;tripartite motif-containing protein 55 isoform X3 ;tripartite motif-containing protein 55 isoform X2 ;tripartite motif-containing protein 55 isoform X1 ;t	TRIM55	8	3	2	2	0	0	3	2	3	2	3	0	0	0	2	3	0	0	1	0	1	0	0	0	0	0	0	0	0	2	1	2	1	2	0	0	0	1	2	0	0	0	0	0	0	0	0	0	0	0	0	0	2	1	2	1	2	0	0	0	1	2	0	0	0	0	0	0	0	0	0	0	0	11	8.6	8.6	54.413	0	8.0469	0	0	11	8.4	11	8.4	11	0	0	0	5.1	11	0	0	2.4	0	2.4	0	0	0	0	0	0	70351000			11	0	0	2	1	2	1	2	0	0	0	1	2	0	0	0	0	0	0	0	0	0	0	0
XP_003133417.1;XP_013839538.1	XP_003133417.1;XP_013839538.1	proline synthase co-transcribed bacterial homolog protein isoform X1 ;proline synthase co-transcribed bacterial homolog protein isoform X2	PLPBP	2	5	5	5	0	1	2	0	3	2	3	0	0	0	2	3	0	0	0	0	1	0	0	0	0	0	0	0	1	2	0	3	2	3	0	0	0	2	3	0	0	0	0	1	0	0	0	0	0	0	0	1	2	0	3	2	3	0	0	0	2	3	0	0	0	0	1	0	0	0	0	0	0	24.7	24.7	24.7	30.451	0	14.182	0	4.7	8	0	13.8	12	15.3	0	0	0	10.9	15.3	0	0	0	0	6.2	0	0	0	0	0	0	70167000			17	0	1	2	0	3	2	3	0	0	0	2	3	0	0	0	0	1	0	0	0	0	0	0
XP_003132681.3	XP_003132681.3	protein disulfide-isomerase A5	PDIA5	1	2	2	2	0	2	2	1	1	0	1	1	0	0	2	2	0	0	1	0	2	0	1	0	0	0	0	0	2	2	1	1	0	1	1	0	0	2	2	0	0	1	0	2	0	1	0	0	0	0	0	2	2	1	1	0	1	1	0	0	2	2	0	0	1	0	2	0	1	0	0	0	0	3.7	3.7	3.7	64.543	0.00080128	3.72	0	3.7	3.7	1.9	1.9	0	1.9	1.9	0	0	3.7	3.7	0	0	1.9	0	3.7	0	1.9	0	0	0	0	69865000			17	0	2	2	1	1	0	1	1	0	0	1	2	0	0	1	0	4	0	1	0	0	0	0
XP_005672549.1;XP_005672548.1;XP_005672547.1;XP_005672546.1;NP_999524.1;XP_020932235.1;XP_005672545.1	XP_005672549.1;XP_005672548.1;XP_005672547.1;XP_005672546.1;NP_999524.1;XP_020932235.1;XP_005672545.1	neurolysin, mitochondrial isoform X2 ;neurolysin, mitochondrial isoform X2 ;neurolysin, mitochondrial isoform X2 ;neurolysin, mitochondrial isoform X2 ;neurolysin, mitochondrial ;neurolysin, mitochondrial isoform X1 ;neurolysin, mitochondrial isoform X1	NLN	7	5	5	5	0	0	1	0	1	3	1	0	0	0	3	3	0	0	2	0	2	0	0	0	0	0	0	0	0	1	0	1	3	1	0	0	0	3	3	0	0	2	0	2	0	0	0	0	0	0	0	0	1	0	1	3	1	0	0	0	3	3	0	0	2	0	2	0	0	0	0	0	0	12.9	12.9	12.9	78.239	0	8.5278	0	0	2.3	0	2.3	7.2	4.3	0	0	0	6.9	6.9	0	0	3.8	0	3.8	0	0	0	0	0	0	69839000			14	0	0	1	0	0	2	1	0	0	0	3	3	0	0	2	0	2	0	0	0	0	0	0
NP_001231168.1;XP_020941381.1	NP_001231168.1;XP_020941381.1	nuclear receptor-binding protein ;nuclear receptor-binding protein isoform X1	NRBP1	2	5	5	5	0	2	1	0	1	2	2	0	0	0	1	0	0	0	1	0	1	0	0	0	0	0	0	0	2	1	0	1	2	2	0	0	0	1	0	0	0	1	0	1	0	0	0	0	0	0	0	2	1	0	1	2	2	0	0	0	1	0	0	0	1	0	1	0	0	0	0	0	0	20.6	20.6	20.6	59.83	0	22.264	0	9	3	0	3	5.8	5.4	0	0	0	3	0	0	0	3	0	6.4	0	0	0	0	0	0	69770000			11	0	2	1	0	1	2	2	0	0	0	1	0	0	0	1	0	1	0	0	0	0	0	0
XP_020921945.1;XP_020921946.1	XP_020921945.1;XP_020921946.1	centromere protein V isoform X1 ;centromere protein V isoform X2	CENPV	2	5	5	5	0	1	1	0	3	3	0	0	0	0	2	3	0	0	2	0	3	0	0	0	0	0	0	0	1	1	0	3	3	0	0	0	0	2	3	0	0	2	0	3	0	0	0	0	0	0	0	1	1	0	3	3	0	0	0	0	2	3	0	0	2	0	3	0	0	0	0	0	0	23.9	23.9	23.9	28.086	0	9.6229	0	5	5	0	15.4	17.8	0	0	0	0	12.4	15.4	0	0	12.4	0	15.4	0	0	0	0	0	0	69504000			18	0	1	1	0	2	4	0	0	0	0	2	3	0	0	2	0	3	0	0	0	0	0	0
XP_020940437.1	XP_020940437.1	pterin-4-alpha-carbinolamine dehydratase 2	PCBD2	1	3	3	3	0	0	1	1	2	2	2	0	0	0	2	2	0	0	2	0	2	0	0	0	0	0	0	0	0	1	1	2	2	2	0	0	0	2	2	0	0	2	0	2	0	0	0	0	0	0	0	0	1	1	2	2	2	0	0	0	2	2	0	0	2	0	2	0	0	0	0	0	0	32.3	32.3	32.3	14.455	0	5.7287	0	0	12.3	12.3	20.8	20.8	20.8	0	0	0	20.8	20.8	0	0	20.8	0	23.8	0	0	0	0	0	0	69485000			15	0	0	1	1	2	2	2	0	0	0	2	2	0	0	1	0	2	0	0	0	0	0	0
XP_001927667.1	XP_001927667.1	laforin isoform X1	EPM2A	1	4	4	3	1	0	1	0	1	3	3	1	1	2	0	1	0	0	3	0	0	2	0	2	1	2	2	1	0	1	0	1	3	3	1	1	2	0	1	0	0	3	0	0	2	0	2	1	2	2	1	0	1	0	1	2	3	1	1	2	0	1	0	0	3	0	0	2	0	2	1	2	2	20.7	20.7	10.1	36.808	0	5.6764	2.4	0	3.7	0	3.7	18.3	10.1	3.7	2.4	6.1	0	3.7	0	0	10.1	0	0	6.1	0	6.1	3.7	6.1	6.1	69446000			25	1	0	1	0	1	2	3	1	1	2	0	1	0	0	3	0	0	2	0	2	1	2	2
NP_001185851.1;XP_020948940.1;XP_020948938.1;XP_020948934.1;XP_020948933.1;XP_020948928.1;XP_020948925.1;XP_020950998.1;XP_020950993.1;XP_013848440.1;XP_005659658.1;XP_005659656.1;XP_001925326.1	NP_001185851.1	mitogen-activated protein kinase 1	MAPK1	13	13	1	1	0	8	7	4	8	3	4	1	1	0	10	8	1	2	3	1	7	0	1	0	1	0	0	0	1	1	1	1	0	1	1	0	0	1	1	0	1	1	0	1	0	0	0	1	0	0	0	1	1	1	1	0	1	1	0	0	1	1	0	1	1	0	1	0	0	0	1	0	0	42.3	3.6	3.6	41.304	0.0008	3.7054	0	21.2	21.2	11.1	25.1	8.6	12.3	3.6	3.3	0	33.4	29.5	2.8	7.8	8.4	4.2	23.4	0	2.8	0	3.6	0	0	69218000			14	0	1	2	1	1	0	2	1	0	0	1	1	0	1	1	0	1	0	0	0	1	0	0
XP_020937728.1;XP_020937734.1	XP_020937728.1;XP_020937734.1	LOW QUALITY PROTEIN: Ig heavy chain V region 914 ;immunoglobulin heavy variable 3-23	LOC445536	2	2	1	1	1	1	1	2	1	1	1	2	2	1	1	1	2	2	2	2	1	2	2	1	2	1	1	0	0	0	1	0	0	0	1	1	0	0	0	1	1	1	1	0	1	1	0	1	0	0	0	0	0	1	0	0	0	1	1	0	0	0	1	1	1	1	0	1	1	0	1	0	0	17.2	8.3	8.3	19.252	0.00076336	3.1503	8.9	8.9	8.9	17.2	8.9	8.9	8.9	17.2	17.2	8.9	8.9	8.9	17.2	17.2	17.2	17.2	8.9	17.2	17.2	8.9	17.2	8.9	8.9	68885000			10	0	0	0	0	0	0	0	1	2	0	0	0	1	1	1	1	0	1	1	0	1	0	0
NP_001231470.1;XP_005669603.1	NP_001231470.1;XP_005669603.1	mannose-1-phosphate guanyltransferase beta ;mannose-1-phosphate guanyltransferase beta isoform X1	GMPPB	2	5	5	5	0	3	1	0	1	1	0	0	0	0	4	2	0	0	0	0	2	0	0	0	0	0	0	0	3	1	0	1	1	0	0	0	0	4	2	0	0	0	0	2	0	0	0	0	0	0	0	3	1	0	1	1	0	0	0	0	4	2	0	0	0	0	2	0	0	0	0	0	0	18.3	18.3	18.3	39.861	0	9.7986	0	11.7	5.6	0	5.6	5.6	0	0	0	0	14.4	8.3	0	0	0	0	9.4	0	0	0	0	0	0	68848000			13	0	3	1	0	1	1	0	0	0	0	4	2	0	0	0	0	1	0	0	0	0	0	0
XP_013848928.2;XP_003121894.4	XP_013848928.2;XP_003121894.4	tRNA (guanine(37)-N1)-methyltransferase isoform X2 ;tRNA (guanine(37)-N1)-methyltransferase isoform X1	TRMT5	2	3	3	3	0	1	0	1	0	0	1	0	0	0	0	0	0	0	0	0	2	0	1	1	0	0	1	0	1	0	1	0	0	1	0	0	0	0	0	0	0	0	0	2	0	1	1	0	0	1	0	1	0	1	0	0	1	0	0	0	0	0	0	0	0	0	2	0	1	1	0	0	1	6.6	6.6	6.6	50.165	0.0066018	2.1332	0	2.3	0	2.3	0	0	2.3	0	0	0	0	0	0	0	0	0	4.3	0	2.3	2.3	0	0	2.3	68712000			10	0	1	0	1	0	0	1	0	0	0	0	0	0	0	0	0	2	0	2	1	0	0	2
XP_003130105.4;XP_020918768.1	XP_003130105.4;XP_020918768.1	signal recognition particle receptor subunit alpha isoform X2 ;signal recognition particle receptor subunit alpha isoform X1	SRPRA	2	4	4	4	0	1	1	2	0	1	1	0	0	0	2	2	1	0	1	0	2	0	0	0	0	0	0	0	1	1	2	0	1	1	0	0	0	2	2	1	0	1	0	2	0	0	0	0	0	0	0	1	1	2	0	1	1	0	0	0	2	2	1	0	1	0	2	0	0	0	0	0	0	9.9	9.9	9.9	69.613	0	11.39	0	1.9	1.9	4.1	0	4.4	1.9	0	0	0	3.3	3.3	1.9	0	1.9	0	3.3	0	0	0	0	0	0	68712000			15	0	1	0	2	0	1	2	0	0	0	1	4	1	0	1	0	2	0	0	0	0	0	0
XP_003126994.1	XP_003126994.1	V-type proton ATPase subunit d 1	ATP6V0D1	1	5	5	5	0	4	3	0	1	0	0	0	0	0	5	1	0	0	0	0	2	0	0	0	0	0	0	0	4	3	0	1	0	0	0	0	0	5	1	0	0	0	0	2	0	0	0	0	0	0	0	4	3	0	1	0	0	0	0	0	5	1	0	0	0	0	2	0	0	0	0	0	0	27.6	27.6	27.6	40.329	0	19.334	0	24.5	17.7	0	3.7	0	0	0	0	0	27.6	7.7	0	0	0	0	10	0	0	0	0	0	0	68689000			16	0	3	4	0	1	0	0	0	0	0	5	1	0	0	0	0	2	0	0	0	0	0	0
XP_020942130.1;XP_003357658.1;XP_005656824.1;XP_005656823.1;XP_005656822.1;XP_005656821.1	XP_020942130.1;XP_003357658.1;XP_005656824.1;XP_005656823.1;XP_005656822.1;XP_005656821.1	ubiquitin domain-containing protein UBFD1 isoform X6 ;ubiquitin domain-containing protein UBFD1 isoform X5 ;ubiquitin domain-containing protein UBFD1 isoform X4 ;ubiquitin domain-containing protein UBFD1 isoform X3 ;ubiquitin domain-containing protein UBFD	UBFD1	6	2	2	2	0	1	1	0	1	2	2	0	0	0	1	2	0	0	1	0	2	0	0	0	1	0	0	0	1	1	0	1	2	2	0	0	0	1	2	0	0	1	0	2	0	0	0	1	0	0	0	1	1	0	1	2	2	0	0	0	1	2	0	0	1	0	2	0	0	0	1	0	0	7.8	7.8	7.8	31.675	0.00043422	5.0185	0	4.1	4.1	0	4.1	7.8	7.8	0	0	0	3.7	7.8	0	0	4.1	0	7.8	0	0	0	4.1	0	0	68632000			12	0	1	1	0	0	2	2	0	0	0	1	1	0	0	1	0	2	0	0	0	1	0	0
XP_020945552.1	XP_020945552.1	cathepsin S	CTSS	1	3	3	3	0	3	1	0	1	0	0	0	0	0	3	1	0	0	0	0	2	0	0	0	0	0	0	0	3	1	0	1	0	0	0	0	0	3	1	0	0	0	0	2	0	0	0	0	0	0	0	3	1	0	1	0	0	0	0	0	3	1	0	0	0	0	2	0	0	0	0	0	0	9.7	9.7	9.7	37.495	0.0004415	5.2891	0	9.7	4.8	0	4.8	0	0	0	0	0	9.7	4.8	0	0	0	0	7.3	0	0	0	0	0	0	68449000			11	0	3	1	0	1	0	0	0	0	0	3	1	0	0	0	0	2	0	0	0	0	0	0
XP_020932367.1	XP_020932367.1	la-related protein 1	LARP1	1	5	5	5	0	2	1	2	0	1	1	0	0	0	4	1	0	0	0	0	2	0	0	0	0	0	0	0	2	1	2	0	1	1	0	0	0	4	1	0	0	0	0	2	0	0	0	0	0	0	0	2	1	2	0	1	1	0	0	0	4	1	0	0	0	0	2	0	0	0	0	0	0	6.9	6.9	6.9	123.83	0	9.3459	0	3.5	2.3	3.5	0	2.3	1.2	0	0	0	5.4	2.3	0	0	0	0	2.2	0	0	0	0	0	0	68383000			13	0	2	0	2	0	1	1	0	0	0	4	1	0	0	0	0	2	0	0	0	0	0	0
XP_020931291.1;XP_020931290.1;XP_020931289.1;XP_020931288.1;XP_020931287.1;XP_020931286.1;XP_020931285.1	XP_020931291.1;XP_020931290.1;XP_020931289.1;XP_020931288.1;XP_020931287.1;XP_020931286.1;XP_020931285.1	GRB10-interacting GYF protein 2 isoform X3 ;GRB10-interacting GYF protein 2 isoform X2 ;GRB10-interacting GYF protein 2 isoform X2 ;GRB10-interacting GYF protein 2 isoform X1 ;GRB10-interacting GYF protein 2 isoform X1 ;GRB10-interacting GYF protein 2 isof	GIGYF2	7	1	1	1	0	1	1	0	1	1	1	0	0	0	1	1	0	0	1	0	1	0	0	0	0	0	0	0	1	1	0	1	1	1	0	0	0	1	1	0	0	1	0	1	0	0	0	0	0	0	0	1	1	0	1	1	1	0	0	0	1	1	0	0	1	0	1	0	0	0	0	0	0	2	2	2	142.56	0.00044583	5.4414	0	2	2	0	2	2	2	0	0	0	2	2	0	0	2	0	2	0	0	0	0	0	0	68203000			9	0	1	1	0	1	1	1	0	0	0	1	1	0	0	1	0	1	0	0	0	0	0	0
XP_020953965.1;XP_013852399.1;NP_001116456.1	XP_020953965.1;XP_013852399.1;NP_001116456.1	lactadherin isoform X2 ;lactadherin isoform X1 ;lactadherin precursor	MFGE8	3	5	5	5	0	3	3	0	1	0	0	0	0	0	3	2	0	0	0	0	5	0	0	0	0	0	0	0	3	3	0	1	0	0	0	0	0	3	2	0	0	0	0	5	0	0	0	0	0	0	0	3	3	0	1	0	0	0	0	0	3	2	0	0	0	0	5	0	0	0	0	0	0	12.8	12.8	12.8	35.268	0	6.4996	0	10.5	10.5	0	3.8	0	0	0	0	0	6.7	7.3	0	0	0	0	12.8	0	0	0	0	0	0	68069000			17	0	3	3	0	1	0	0	0	0	0	3	2	0	0	0	0	5	0	0	0	0	0	0
XP_003359413.1;XP_001924864.1;XP_020928854.1;XP_020928853.1;XP_020928851.1;XP_020928850.1;XP_013839175.1;XP_013839174.1;XP_005671506.1;XP_005671505.1;XP_001924773.1;XP_020928855.1	XP_003359413.1;XP_001924864.1;XP_020928854.1;XP_020928853.1;XP_020928851.1;XP_020928850.1;XP_013839175.1;XP_013839174.1;XP_005671506.1;XP_005671505.1;XP_001924773.1;XP_020928855.1	gamma-adducin isoform X2 ;gamma-adducin isoform X2 ;gamma-adducin isoform X1 ;gamma-adducin isoform X1 ;gamma-adducin isoform X1 ;gamma-adducin isoform X1 ;gamma-adducin isoform X1 ;gamma-adducin isoform X1 ;gamma-adducin isoform X1 ;gamma-adducin isoform	ADD3	12	5	5	5	0	1	3	1	0	3	1	0	0	0	3	2	0	0	2	0	4	0	0	0	0	0	0	0	1	3	1	0	3	1	0	0	0	3	2	0	0	2	0	4	0	0	0	0	0	0	0	1	3	1	0	3	1	0	0	0	3	2	0	0	2	0	4	0	0	0	0	0	0	13.1	13.1	13.1	75.436	0	12.173	0	1.5	9.3	1.5	0	7.3	1.5	0	0	0	7.3	5.8	0	0	5.2	0	11.4	0	0	0	0	0	0	67834000			19	0	1	3	1	0	2	1	0	0	0	3	2	0	0	2	0	4	0	0	0	0	0	0
XP_005656590.2;XP_020957218.1;XP_020957219.1	XP_005656590.2;XP_020957218.1;XP_020957219.1	histone-lysine N-methyltransferase SETD7 isoform X3 ;histone-lysine N-methyltransferase SETD7 isoform X1 ;histone-lysine N-methyltransferase SETD7 isoform X2	SETD7	3	3	3	3	0	0	1	1	3	1	2	1	0	0	1	3	1	0	0	0	2	0	0	0	0	0	0	0	0	1	1	3	1	2	1	0	0	1	3	1	0	0	0	2	0	0	0	0	0	0	0	0	1	1	3	1	2	1	0	0	1	3	1	0	0	0	2	0	0	0	0	0	0	9.3	9.3	9.3	40.682	0.00080257	3.7443	0	0	2.7	2.7	9.3	2.7	6.6	2.7	0	0	2.7	9.3	2.7	0	0	0	6.6	0	0	0	0	0	0	67409000			18	0	0	1	1	3	2	2	2	0	0	1	3	1	0	0	0	2	0	0	0	0	0	0
NP_001245364.1;XP_020933503.1;XP_020933504.1	NP_001245364.1;XP_020933503.1;XP_020933504.1	protein diaphanous homolog 1 ;protein diaphanous homolog 1 isoform X1 ;protein diaphanous homolog 1 isoform X2	DIAPH1	3	3	3	3	0	1	0	0	0	1	0	0	0	0	2	0	0	0	1	0	0	0	0	0	0	0	0	0	1	0	0	0	1	0	0	0	0	2	0	0	0	1	0	0	0	0	0	0	0	0	0	1	0	0	0	1	0	0	0	0	2	0	0	0	1	0	0	0	0	0	0	0	0	5	5	5	137.48	0	18.938	0	2.5	0	0	0	0.9	0	0	0	0	4.1	0	0	0	0.9	0	0	0	0	0	0	0	0	67383000			5	0	1	0	0	0	1	0	0	0	0	2	0	0	0	1	0	0	0	0	0	0	0	0
XP_003481250.1;XP_013851559.1	XP_003481250.1;XP_013851559.1	galectin-related protein isoform X2 ;galectin-related protein isoform X1	LGALSL	2	3	3	3	0	0	1	1	3	1	3	2	0	0	0	0	0	1	1	1	0	0	0	0	1	0	0	0	0	1	1	3	1	3	2	0	0	0	0	0	1	1	1	0	0	0	0	1	0	0	0	0	1	1	3	1	3	2	0	0	0	0	0	1	1	1	0	0	0	0	1	0	0	24.4	24.4	24.4	18.955	0.00041135	4.1103	0	0	5.2	5.2	24.4	12.8	24.4	11.6	0	0	0	0	0	6.4	12.8	6.4	0	0	0	0	6.4	0	0	67129000			14	0	0	1	1	2	1	3	2	0	0	0	0	0	1	2	0	0	0	0	0	1	0	0
XP_005663643.1;NP_001116589.1	XP_005663643.1;NP_001116589.1	guanine nucleotide-binding protein G(k) subunit alpha isoform X1 ;guanine nucleotide-binding protein G(i) subunit alpha	GNAI3	2	8	3	3	1	5	3	2	2	2	1	0	3	1	4	5	1	2	4	0	8	1	1	0	1	1	0	0	2	0	1	0	0	0	0	1	0	1	1	0	0	0	0	3	0	0	0	0	0	0	0	2	0	1	0	0	0	0	1	0	1	1	0	0	0	0	3	0	0	0	0	0	0	25.7	10.7	10.7	40.546	0.00041754	4.4137	3.1	15.8	9.3	6.8	5.6	5.6	3.1	0	10.5	3.1	11.6	15.3	3.1	6.8	11.6	0	25.7	3.1	3.1	0	2.5	3.1	0	66658000			10	0	2	0	1	0	0	0	0	1	0	1	2	0	0	0	0	3	0	0	0	0	0	0
XP_020926604.1	XP_020926604.1	LOW QUALITY PROTEIN: trifunctional purine biosynthetic protein adenosine-3	GART	1	3	3	3	0	1	2	0	0	0	0	0	0	0	1	1	0	0	0	0	1	0	0	0	0	0	0	0	1	2	0	0	0	0	0	0	0	1	1	0	0	0	0	1	0	0	0	0	0	0	0	1	2	0	0	0	0	0	0	0	1	1	0	0	0	0	1	0	0	0	0	0	0	4.9	4.9	4.9	108.83	0	9.6363	0	2	2.9	0	0	0	0	0	0	0	2	1.6	0	0	0	0	1.6	0	0	0	0	0	0	66625000			6	0	1	2	0	0	0	0	0	0	0	1	1	0	0	0	0	1	0	0	0	0	0	0
XP_020957193.1;XP_005666903.1;XP_005666901.1;XP_005666900.1;XP_003357054.1;XP_013834315.1;XP_013834314.1;XP_005666898.1	XP_020957193.1;XP_005666903.1;XP_005666901.1;XP_005666900.1;XP_003357054.1;XP_013834315.1;XP_013834314.1;XP_005666898.1	U6 snRNA-associated Sm-like protein LSm6 isoform X2 ;U6 snRNA-associated Sm-like protein LSm6 isoform X2 ;U6 snRNA-associated Sm-like protein LSm6 isoform X2 ;U6 snRNA-associated Sm-like protein LSm6 isoform X2 ;U6 snRNA-associated Sm-like protein LSm6 iso	LSM6	8	4	4	4	0	1	0	1	2	0	1	0	0	0	4	1	0	0	1	0	1	0	0	0	0	0	0	0	1	0	1	2	0	1	0	0	0	4	1	0	0	1	0	1	0	0	0	0	0	0	0	1	0	1	2	0	1	0	0	0	4	1	0	0	1	0	1	0	0	0	0	0	0	45	45	45	9.1275	0.0028777	2.5129	0	13.8	0	13.8	23.8	0	13.8	0	0	0	45	8.8	0	0	13.8	0	10	0	0	0	0	0	0	66600000			11	0	1	0	1	1	0	1	0	0	0	4	1	0	0	1	0	1	0	0	0	0	0	0
XP_013846262.1;XP_020934776.1;XP_013846263.1	XP_013846262.1;XP_020934776.1;XP_013846263.1	transportin-3 isoform X1 ;transportin-3 isoform X1 ;transportin-3 isoform X2	TNPO3	3	4	4	4	0	2	1	0	1	0	0	0	0	0	2	1	0	0	1	0	3	0	0	0	0	0	0	0	2	1	0	1	0	0	0	0	0	2	1	0	0	1	0	3	0	0	0	0	0	0	0	2	1	0	1	0	0	0	0	0	2	1	0	0	1	0	3	0	0	0	0	0	0	6.4	6.4	6.4	104.25	0	5.9388	0	2.4	1.1	0	1.1	0	0	0	0	0	2.2	1.1	0	0	1.1	0	5.1	0	0	0	0	0	0	66167000			8	0	1	1	0	1	0	0	0	0	0	2	1	0	0	1	0	1	0	0	0	0	0	0
XP_003128969.2	XP_003128969.2	LOW QUALITY PROTEIN: protein NOXP20	FAM114A1	1	5	5	5	0	3	1	0	0	0	1	0	0	0	5	0	0	0	0	0	2	0	0	0	0	0	0	0	3	1	0	0	0	1	0	0	0	5	0	0	0	0	0	2	0	0	0	0	0	0	0	3	1	0	0	0	1	0	0	0	5	0	0	0	0	0	2	0	0	0	0	0	0	13.5	13.5	13.5	60.351	0	8.484	0	8.4	2.1	0	0	0	1.6	0	0	0	13.5	0	0	0	0	0	6.8	0	0	0	0	0	0	65859000			9	0	2	0	0	0	0	1	0	0	0	4	0	0	0	0	0	2	0	0	0	0	0	0
XP_020935282.1;XP_020935286.1;NP_001230993.1	XP_020935282.1;XP_020935286.1;NP_001230993.1	dihydrofolate reductase isoform X1 ;dihydrofolate reductase isoform X1 ;dihydrofolate reductase	DHFR	3	3	3	2	0	2	2	1	1	0	0	0	0	0	2	1	0	0	0	0	2	0	0	0	0	0	0	0	2	2	1	1	0	0	0	0	0	2	1	0	0	0	0	2	0	0	0	0	0	0	0	1	1	0	0	0	0	0	0	0	1	0	0	0	0	0	1	0	0	0	0	0	0	26	26	20.7	17.297	0	6.9035	0	16	16	5.3	5.3	0	0	0	0	0	15.3	5.3	0	0	0	0	15.3	0	0	0	0	0	0	65859000			12	0	2	2	1	1	0	0	0	0	0	2	1	0	0	0	0	3	0	0	0	0	0	0
XP_020943695.1	XP_020943695.1	LOW QUALITY PROTEIN: bolA-like protein 2	BOLA2B	1	2	2	2	0	1	2	0	1	1	1	0	0	0	1	1	1	1	1	0	1	0	0	0	0	0	0	0	1	2	0	1	1	1	0	0	0	1	1	1	1	1	0	1	0	0	0	0	0	0	0	1	2	0	1	1	1	0	0	0	1	1	1	1	1	0	1	0	0	0	0	0	0	12.3	12.3	12.3	22.516	0.00042808	4.8513	0	7.9	12.3	0	7.9	7.9	7.9	0	0	0	7.9	7.9	7.9	7.9	7.9	0	7.9	0	0	0	0	0	0	65694000			12	0	1	2	0	1	1	1	0	0	0	1	1	1	1	1	0	1	0	0	0	0	0	0
XP_005662253.1;XP_020941296.1;NP_001231474.1;XP_005662254.1	XP_005662253.1;XP_020941296.1;NP_001231474.1;XP_005662254.1	serine/arginine repetitive matrix protein 2 isoform X2 ;serine/arginine repetitive matrix protein 2 isoform X1 ;serine/arginine repetitive matrix protein 2 ;serine/arginine repetitive matrix protein 2 isoform X3	SRRM2	4	9	9	9	0	2	0	0	4	1	0	0	0	0	6	2	0	0	0	0	2	0	0	0	0	0	0	0	2	0	0	4	1	0	0	0	0	6	2	0	0	0	0	2	0	0	0	0	0	0	0	2	0	0	4	1	0	0	0	0	6	2	0	0	0	0	2	0	0	0	0	0	0	4.2	4.2	4.2	296.9	0	7.1608	0	1	0	0	1.8	0.5	0	0	0	0	2.9	0.8	0	0	0	0	0.8	0	0	0	0	0	0	65411000			17	0	2	0	0	4	1	0	0	0	0	6	2	0	0	0	0	2	0	0	0	0	0	0
NP_001116682.1	NP_001116682.1	ubiquitin carboxyl-terminal hydrolase isozyme L5	UCHL5	1	6	6	6	0	1	4	0	2	3	0	0	0	0	2	3	0	0	0	0	3	0	0	0	0	0	0	0	1	4	0	2	3	0	0	0	0	2	3	0	0	0	0	3	0	0	0	0	0	0	0	1	4	0	2	3	0	0	0	0	2	3	0	0	0	0	3	0	0	0	0	0	0	32.5	32.5	32.5	37.576	0	9.2754	0	3.3	17.9	0	10.6	21	0	0	0	0	10.6	15.5	0	0	0	0	14	0	0	0	0	0	0	65346000			19	0	1	3	0	2	4	0	0	0	0	2	4	0	0	0	0	3	0	0	0	0	0	0
XP_020938406.1;XP_020938404.1;XP_020938398.1;XP_005659247.1;NP_999213.1	XP_020938406.1;XP_020938404.1;XP_020938398.1;XP_005659247.1;NP_999213.1	arginase-1 isoform X1 ;arginase-1 isoform X1 ;arginase-1 isoform X1 ;arginase-1 isoform X1 ;arginase-1	ARG1	5	9	9	9	0	9	0	0	0	0	0	0	0	0	0	0	0	0	0	0	0	0	0	0	0	0	0	0	9	0	0	0	0	0	0	0	0	0	0	0	0	0	0	0	0	0	0	0	0	0	0	9	0	0	0	0	0	0	0	0	0	0	0	0	0	0	0	0	0	0	0	0	0	32.9	32.9	32.9	35.018	0	11.01	0	32.9	0	0	0	0	0	0	0	0	0	0	0	0	0	0	0	0	0	0	0	0	0	65300000			7	0	7	0	0	0	0	0	0	0	0	0	0	0	0	0	0	0	0	0	0	0	0	0
XP_020936813.1	XP_020936813.1	LOW QUALITY PROTEIN: mitochondrial-processing peptidase subunit alpha	PMPCA	1	4	4	4	0	1	0	1	0	4	2	0	0	0	1	0	0	0	2	1	1	0	0	0	0	0	0	0	1	0	1	0	4	2	0	0	0	1	0	0	0	2	1	1	0	0	0	0	0	0	0	1	0	1	0	4	2	0	0	0	1	0	0	0	2	1	1	0	0	0	0	0	0	10.1	10.1	10.1	57.738	0	7.7553	0	3.2	0	3.2	0	10.1	5.5	0	0	0	3.2	0	0	0	5.7	3.2	3.2	0	0	0	0	0	0	64905000			14	0	1	0	1	0	5	2	0	0	0	1	0	0	0	2	1	1	0	0	0	0	0	0
XP_005653124.1;NP_001230612.1	XP_005653124.1;NP_001230612.1	5-AMP-activated protein kinase subunit beta-2 isoform X1 ;5-AMP-activated protein kinase subunit beta-2	PRKAB2	2	4	4	4	0	1	1	1	1	2	3	0	1	0	1	1	0	0	1	1	2	1	0	0	1	0	0	0	1	1	1	1	2	3	0	1	0	1	1	0	0	1	1	2	1	0	0	1	0	0	0	1	1	1	1	2	3	0	1	0	1	1	0	0	1	1	2	1	0	0	1	0	0	29.4	29.4	29.4	30.282	0	7.146	0	4.4	4.4	4.4	4.4	15.4	18.4	0	4.4	0	4.4	4.4	0	0	4.4	4.4	15.4	4.4	0	0	4.4	0	0	64821000			17	0	1	1	1	1	1	3	0	1	0	1	1	0	0	1	1	2	1	0	0	1	0	0
XP_005657028.3	XP_005657028.3	E3 ubiquitin/ISG15 ligase TRIM25	TRIM25	1	4	4	4	0	2	2	0	1	0	0	0	0	0	3	1	0	0	1	0	2	0	0	0	0	0	0	0	2	2	0	1	0	0	0	0	0	3	1	0	0	1	0	2	0	0	0	0	0	0	0	2	2	0	1	0	0	0	0	0	3	1	0	0	1	0	2	0	0	0	0	0	0	9	9	9	70.801	0.00043937	5.2104	0	3.8	5.7	0	1.6	0	0	0	0	0	6.8	1.6	0	0	1.6	0	3.8	0	0	0	0	0	0	64512000			11	0	2	2	0	1	0	0	0	0	0	3	0	0	0	1	0	2	0	0	0	0	0	0
NP_001177150.1	NP_001177150.1	cytochrome c oxidase subunit VIa polypeptide 1	COX6A1	1	3	3	3	0	0	0	0	0	1	0	0	0	0	3	0	0	1	0	0	0	0	0	0	0	0	0	0	0	0	0	0	1	0	0	0	0	3	0	0	1	0	0	0	0	0	0	0	0	0	0	0	0	0	0	1	0	0	0	0	3	0	0	1	0	0	0	0	0	0	0	0	0	62.4	62.4	62.4	12.247	0	6.1868	0	0	0	0	0	19.3	0	0	0	0	62.4	0	0	19.3	0	0	0	0	0	0	0	0	0	64361000			7	0	0	0	0	0	1	0	0	0	0	5	0	0	1	0	0	0	0	0	0	0	0	0
XP_020939965.1	XP_020939965.1	ubiquitin-conjugating enzyme E2 R1	CDC34	1	4	4	4	0	0	0	2	1	1	3	0	0	0	1	0	0	1	2	1	0	0	0	0	0	0	0	0	0	0	2	1	1	3	0	0	0	1	0	0	1	2	1	0	0	0	0	0	0	0	0	0	0	2	1	1	3	0	0	0	1	0	0	1	2	1	0	0	0	0	0	0	0	25.6	25.6	25.6	26.506	0	12.27	0	0	0	9.4	4.7	4.3	20.9	0	0	0	4.3	0	0	12	9	12	0	0	0	0	0	0	0	64101000			15	0	0	0	2	1	2	4	0	0	0	1	0	0	1	3	1	0	0	0	0	0	0	0
XP_003126389.3;XP_003481694.1;XP_020947578.1;XP_020947576.1;XP_020947575.1;XP_020947581.1;XP_020947580.1;XP_020947579.1;XP_020924068.1;XP_013837096.1;XP_013837095.1;NP_001230117.1;XP_005669563.1;XP_020924067.1;XP_005669562.1	XP_003126389.3;XP_003481694.1;XP_020947578.1;XP_020947576.1;XP_020947575.1	ubiquitin carboxyl-terminal hydrolase 15 isoform X2 ;ubiquitin carboxyl-terminal hydrolase 15 isoform X1 ;ubiquitin carboxyl-terminal hydrolase 15 isoform X5 ;ubiquitin carboxyl-terminal hydrolase 15 isoform X4 ;ubiquitin carboxyl-terminal hydrolase 15 iso	USP15	15	6	6	6	0	1	3	0	2	2	1	0	0	0	1	1	0	1	1	2	2	0	0	0	0	0	0	0	1	3	0	2	2	1	0	0	0	1	1	0	1	1	2	2	0	0	0	0	0	0	0	1	3	0	2	2	1	0	0	0	1	1	0	1	1	2	2	0	0	0	0	0	0	12.8	12.8	12.8	109.35	0	18.192	0	1.1	5.8	0	4.1	4.1	1.1	0	0	0	3	1.7	0	3.2	3	4.2	5.3	0	0	0	0	0	0	64079000			18	0	1	4	0	2	2	1	0	0	0	1	1	0	1	2	2	1	0	0	0	0	0	0
XP_003123541.1	XP_003123541.1	procollagen galactosyltransferase 1	COLGALT1	1	5	5	5	0	2	1	1	1	0	1	0	0	0	4	1	0	0	1	0	1	0	0	0	0	0	0	0	2	1	1	1	0	1	0	0	0	4	1	0	0	1	0	1	0	0	0	0	0	0	0	2	1	1	1	0	1	0	0	0	4	1	0	0	1	0	1	0	0	0	0	0	0	13.2	13.2	13.2	71.747	0	11.046	0	2.9	1.6	1.3	1.6	0	1.6	0	0	0	11.9	1.6	0	0	1.6	0	1.6	0	0	0	0	0	0	63703000			14	0	2	2	1	1	0	1	0	0	0	3	1	0	0	2	0	1	0	0	0	0	0	0
XP_020931965.1;XP_020931964.1;XP_020931963.1;XP_020931962.1;XP_005672301.2;XP_020931959.1;XP_020931958.1;XP_020931957.1;XP_020931966.1;XP_020931961.1	XP_020931965.1;XP_020931964.1;XP_020931963.1;XP_020931962.1;XP_005672301.2;XP_020931959.1;XP_020931958.1;XP_020931957.1;XP_020931966.1;XP_020931961.1	obscurin-like protein 1 isoform X9 ;obscurin-like protein 1 isoform X8 ;obscurin-like protein 1 isoform X7 ;obscurin-like protein 1 isoform X6 ;obscurin-like protein 1 isoform X4 ;obscurin-like protein 1 isoform X3 ;obscurin-like protein 1 isoform X2 ;obsc	OBSL1	10	5	5	5	0	2	0	1	1	0	2	0	0	0	2	2	0	1	3	1	0	0	0	0	0	0	0	0	2	0	1	1	0	2	0	0	0	2	2	0	1	3	1	0	0	0	0	0	0	0	0	2	0	1	1	0	2	0	0	0	2	2	0	1	3	1	0	0	0	0	0	0	0	5	5	5	191.27	0	5.9665	0	1.3	0	1.1	0.6	0	1.7	0	0	0	1.8	2.7	0	1	3.3	0.6	0	0	0	0	0	0	0	63338000			12	0	2	0	1	1	0	2	0	0	0	1	1	0	0	3	1	0	0	0	0	0	0	0
XP_003122046.1	XP_003122046.1	Golgi-associated plant pathogenesis-related protein 1	GLIPR2	1	4	4	4	0	1	1	1	0	1	0	0	0	0	1	1	0	0	1	0	4	0	0	0	0	0	0	0	1	1	1	0	1	0	0	0	0	1	1	0	0	1	0	4	0	0	0	0	0	0	0	1	1	1	0	1	0	0	0	0	1	1	0	0	1	0	4	0	0	0	0	0	0	42.2	42.2	42.2	17.225	0	5.878	0	8.4	8.4	8.4	0	8.4	0	0	0	0	8.4	8.4	0	0	8.4	0	42.2	0	0	0	0	0	0	63303000			10	0	1	1	1	0	1	0	0	0	0	1	1	0	0	1	0	3	0	0	0	0	0	0
XP_003134100.4;XP_013846102.1	XP_003134100.4;XP_013846102.1	endoplasmic reticulum-Golgi intermediate compartment protein 1 isoform X2 ;endoplasmic reticulum-Golgi intermediate compartment protein 1 isoform X1	ERGIC1	2	5	5	5	0	2	0	1	0	3	1	0	0	0	5	2	0	0	2	0	3	0	0	0	0	0	0	0	2	0	1	0	3	1	0	0	0	5	2	0	0	2	0	3	0	0	0	0	0	0	0	2	0	1	0	3	1	0	0	0	5	2	0	0	2	0	3	0	0	0	0	0	0	23.1	23.1	23.1	32.638	0	19.374	0	6.6	0	4.8	0	11.7	4.8	0	0	0	23.1	8.3	0	0	8.3	0	16.6	0	0	0	0	0	0	63277000			22	0	2	0	1	0	3	1	0	0	0	7	3	0	0	2	0	3	0	0	0	0	0	0
XP_020933251.1;XP_020933250.1;XP_020933249.1;XP_020933248.1;XP_020933247.1;XP_020933246.1;XP_020933245.1	XP_020933251.1;XP_020933250.1;XP_020933249.1;XP_020933248.1;XP_020933247.1;XP_020933246.1;XP_020933245.1	ADP-ribosylation factor GTPase-activating protein 1 isoform X7 ;ADP-ribosylation factor GTPase-activating protein 1 isoform X6 ;ADP-ribosylation factor GTPase-activating protein 1 isoform X5 ;ADP-ribosylation factor GTPase-activating protein 1 isoform X4 ;	ARFGAP1	7	1	1	1	0	1	0	1	0	0	1	0	0	0	1	0	0	0	0	0	0	0	0	0	0	0	0	0	1	0	1	0	0	1	0	0	0	1	0	0	0	0	0	0	0	0	0	0	0	0	0	1	0	1	0	0	1	0	0	0	1	0	0	0	0	0	0	0	0	0	0	0	0	5.3	5.3	5.3	44.527	0.00080354	3.7597	0	5.3	0	5.3	0	0	5.3	0	0	0	5.3	0	0	0	0	0	0	0	0	0	0	0	0	63125000			5	0	1	0	1	0	0	1	0	0	0	2	0	0	0	0	0	0	0	0	0	0	0	0
XP_005654304.1;XP_005654305.1	XP_005654304.1;XP_005654305.1	prostacyclin synthase isoform X1 ;prostacyclin synthase isoform X2	PTGIS	2	8	8	8	0	0	0	0	0	0	0	0	0	0	1	1	0	0	0	0	7	0	0	0	0	0	0	0	0	0	0	0	0	0	0	0	0	1	1	0	0	0	0	7	0	0	0	0	0	0	0	0	0	0	0	0	0	0	0	0	1	1	0	0	0	0	7	0	0	0	0	0	0	19.3	19.3	19.3	57.417	0	13.094	0	0	0	0	0	0	0	0	0	0	1.8	4.6	0	0	0	0	17.5	0	0	0	0	0	0	63037000			8	0	0	0	0	0	0	0	0	0	0	1	1	0	0	0	0	6	0	0	0	0	0	0
XP_020956020.1;XP_020956036.1;XP_020956021.1;XP_020956022.1;XP_020956023.1;XP_020956024.1;XP_020956025.1;NP_001239162.1;XP_020956027.1;XP_020956028.1;XP_020956026.1;XP_020956029.1;XP_020956030.1;XP_020956031.1;XP_020956032.1;XP_020956035.1;XP_020956019.1;XP_020956033.1;XP_020956034.1;XP_020956037.1	XP_020956020.1;XP_020956036.1;XP_020956021.1;XP_020956022.1;XP_020956023.1;XP_020956024.1;XP_020956025.1;NP_001239162.1;XP_020956027.1;XP_020956028.1;XP_020956026.1;XP_020956029.1;XP_020956030.1;XP_020956031.1;XP_020956032.1;XP_020956035.1;XP_020956019.1;XP_020956033.1;XP_020956034.1;XP_020956037.1	arfaptin-1 isoform X2 ;arfaptin-1 isoform X5 ;arfaptin-1 isoform X2 ;arfaptin-1 isoform X2 ;arfaptin-1 isoform X2 ;arfaptin-1 isoform X2 ;arfaptin-1 isoform X2 ;arfaptin-1 ;arfaptin-1 isoform X3 ;arfaptin-1 isoform X3 ;arfaptin-1 isoform X3 ;arfaptin-1 iso	ARFIP1	20	3	3	3	0	1	1	1	0	0	0	0	0	0	2	1	0	0	0	0	0	0	0	0	0	0	0	0	1	1	1	0	0	0	0	0	0	2	1	0	0	0	0	0	0	0	0	0	0	0	0	1	1	1	0	0	0	0	0	0	2	1	0	0	0	0	0	0	0	0	0	0	0	9.5	9.5	9.5	44.628	0.00079428	3.602	0	3	2.5	3	0	0	0	0	0	0	7	2.5	0	0	0	0	0	0	0	0	0	0	0	63025000			7	0	2	1	1	0	0	0	0	0	0	2	1	0	0	0	0	0	0	0	0	0	0	0
XP_020942354.1;XP_020942353.1;XP_020942352.1;XP_020942351.1;XP_005662233.1;XP_005662232.1	XP_020942354.1;XP_020942353.1	coronin-7 isoform X6 ;mitochondrial import inner membrane translocase subunit TIM16 isoform X5	LOC100513346	6	6	6	6	0	1	0	1	2	2	0	0	0	0	3	1	0	0	4	0	2	0	0	0	0	0	0	0	1	0	1	2	2	0	0	0	0	3	1	0	0	4	0	2	0	0	0	0	0	0	0	1	0	1	2	2	0	0	0	0	3	1	0	0	4	0	2	0	0	0	0	0	0	10.7	10.7	10.7	113.57	0	16.841	0	1.5	0	0.8	1.5	1.5	0	0	0	0	6.3	0.8	0	0	5.2	0	1.5	0	0	0	0	0	0	62895000			17	0	1	0	1	2	2	0	0	0	0	3	1	0	0	5	0	2	0	0	0	0	0	0
XP_020922431.1;XP_020922430.1	XP_020922431.1;XP_020922430.1	coiled-coil domain-containing protein 47 ;coiled-coil domain-containing protein 47	CCDC47	2	4	4	4	0	2	1	1	0	1	2	0	0	0	2	1	0	1	1	1	1	0	0	0	0	0	0	0	2	1	1	0	1	2	0	0	0	2	1	0	1	1	1	1	0	0	0	0	0	0	0	2	1	1	0	1	2	0	0	0	2	1	0	1	1	1	1	0	0	0	0	0	0	13.3	13.3	13.3	55.812	0	9.4451	0	4.6	5	5	0	5	8.7	0	0	0	4.6	5	0	5	5	5	5	0	0	0	0	0	0	62539000			14	0	2	1	1	0	1	2	0	0	0	2	1	0	1	1	1	1	0	0	0	0	0	0
XP_020932592.1;XP_020932594.1;XP_020932593.1	XP_020932592.1;XP_020932594.1;XP_020932593.1	programmed cell death protein 6 isoform X1 ;programmed cell death protein 6 isoform X3 ;programmed cell death protein 6 isoform X2	PDCD6	3	7	7	7	0	4	3	0	2	1	0	0	0	0	4	2	0	0	0	0	3	0	0	0	0	0	0	0	4	3	0	2	1	0	0	0	0	4	2	0	0	0	0	3	0	0	0	0	0	0	0	4	3	0	2	1	0	0	0	0	4	2	0	0	0	0	3	0	0	0	0	0	0	61.9	61.9	61.9	21.755	0	19.439	0	25.9	25.4	0	14.3	16.4	0	0	0	0	34.4	11.1	0	0	0	0	27.5	0	0	0	0	0	0	62506000			19	0	4	3	0	2	1	0	0	0	0	4	2	0	0	0	0	3	0	0	0	0	0	0
XP_020933879.1;XP_020933878.1	XP_020933879.1;XP_020933878.1	proteasomal ubiquitin receptor ADRM1 isoform X2 ;proteasomal ubiquitin receptor ADRM1 isoform X1	ADRM1	2	2	2	2	0	1	1	0	2	1	0	0	0	0	2	2	0	0	1	0	2	0	0	0	1	0	0	0	1	1	0	2	1	0	0	0	0	2	2	0	0	1	0	2	0	0	0	1	0	0	0	1	1	0	2	1	0	0	0	0	2	2	0	0	1	0	2	0	0	0	1	0	0	8.8	8.8	8.8	41.998	0	6.0878	0	3.7	3.7	0	8.8	3.7	0	0	0	0	8.8	8.8	0	0	3.7	0	8.8	0	0	0	3.7	0	0	62501000			10	0	0	1	0	2	1	0	0	0	0	1	2	0	0	1	0	2	0	0	0	0	0	0
XP_013844801.1	XP_013844801.1	complement factor I	CFI	1	5	5	5	0	3	1	1	0	0	0	2	2	0	1	0	0	0	0	0	1	0	0	0	1	0	0	0	3	1	1	0	0	0	2	2	0	1	0	0	0	0	0	1	0	0	0	1	0	0	0	3	1	1	0	0	0	2	2	0	1	0	0	0	0	0	1	0	0	0	1	0	0	12.9	12.9	12.9	65.338	0	11.184	0	6.6	2.2	2.2	0	0	0	5.5	5.3	0	2.2	0	0	0	0	0	2.2	0	0	0	2.2	0	0	62477000			12	0	3	1	1	0	0	0	2	2	0	1	0	0	0	0	0	1	0	0	0	1	0	0
NP_001231353.1	NP_001231353.1	pre-mRNA-splicing factor SPF27	BCAS2	1	3	3	3	0	2	1	0	0	0	1	0	0	0	2	2	0	0	1	0	2	0	0	0	0	0	0	0	2	1	0	0	0	1	0	0	0	2	2	0	0	1	0	2	0	0	0	0	0	0	0	2	1	0	0	0	1	0	0	0	2	2	0	0	1	0	2	0	0	0	0	0	0	25.3	25.3	25.3	26.12	0	11.49	0	19.6	12.4	0	0	0	12.4	0	0	0	19.6	18.2	0	0	12.4	0	18.2	0	0	0	0	0	0	61480000			11	0	1	1	0	0	0	1	0	0	0	1	3	0	0	1	0	3	0	0	0	0	0	0
XP_020933000.1;XP_020933001.1	XP_020933000.1;XP_020933001.1	minor histocompatibility antigen H13 isoform X1 ;minor histocompatibility antigen H13 isoform X2	HM13	2	2	2	2	0	2	0	0	0	0	0	0	0	0	2	2	0	0	0	0	2	0	0	0	0	0	0	0	2	0	0	0	0	0	0	0	0	2	2	0	0	0	0	2	0	0	0	0	0	0	0	2	0	0	0	0	0	0	0	0	2	2	0	0	0	0	2	0	0	0	0	0	0	9.5	9.5	9.5	41.589	0	7.9598	0	9.5	0	0	0	0	0	0	0	0	9.5	9.5	0	0	0	0	9.5	0	0	0	0	0	0	61272000			10	0	3	0	0	0	0	0	0	0	0	2	2	0	0	0	0	3	0	0	0	0	0	0
XP_020939023.1	XP_020939023.1	obscurin isoform X20	OBSCN	1	202	1	1	91	115	142	132	135	148	145	104	97	83	139	139	112	116	126	126	125	94	129	97	108	84	95	0	0	0	1	0	1	1	0	1	1	0	1	1	0	1	1	1	0	0	0	0	0	0	0	0	0	1	0	1	1	0	1	1	0	1	1	0	1	1	1	0	0	0	0	0	0	39.6	0.2	0.2	894.96	0.0066202	2.1443	19.5	23.1	28.3	27.3	27	31	28.8	21.4	20.3	18	28.5	27.6	22.7	25.6	26.5	27	25.6	19.3	25.3	19.4	22	17.9	20.4	60693000			10	0	0	0	1	0	1	1	0	1	1	0	1	1	0	1	1	1	0	0	0	0	0	0
XP_003354010.1	XP_003354010.1	DNA-directed RNA polymerases I, II, and III subunit RPABC1	POLR2E	1	2	2	2	0	2	1	0	2	0	2	0	0	0	2	1	0	0	0	0	1	0	0	0	0	0	0	0	2	1	0	2	0	2	0	0	0	2	1	0	0	0	0	1	0	0	0	0	0	0	0	2	1	0	2	0	2	0	0	0	2	1	0	0	0	0	1	0	0	0	0	0	0	11	11	11	24.611	0.00040453	3.8482	0	11	6.7	0	11	0	11	0	0	0	11	6.7	0	0	0	0	6.7	0	0	0	0	0	0	60605000			12	0	2	1	0	2	0	2	0	0	0	3	1	0	0	0	0	1	0	0	0	0	0	0
XP_003125345.1	XP_003125345.1	prolactin regulatory element-binding protein	PREB	1	2	2	2	0	0	0	2	0	1	1	0	0	0	2	1	0	0	2	0	2	0	0	0	0	0	0	0	0	0	2	0	1	1	0	0	0	2	1	0	0	2	0	2	0	0	0	0	0	0	0	0	0	2	0	1	1	0	0	0	2	1	0	0	2	0	2	0	0	0	0	0	0	6.7	6.7	6.7	45.717	0.0025225	2.5355	0	0	0	6.7	0	3.8	3.8	0	0	0	6.7	2.9	0	0	6.7	0	6.7	0	0	0	0	0	0	60486000			11	0	0	0	2	0	1	1	0	0	0	2	1	0	0	2	0	2	0	0	0	0	0	0
XP_020926555.1;XP_020926554.1;XP_003483397.1;XP_003358953.2;XP_020926553.1;XP_005657195.1;XP_020926552.1	XP_020926555.1;XP_020926554.1;XP_003483397.1;XP_003358953.2;XP_020926553.1;XP_005657195.1;XP_020926552.1	glutamate receptor ionotropic, kainate 1 isoform X7 ;glutamate receptor ionotropic, kainate 1 isoform X6 ;glutamate receptor ionotropic, kainate 1 isoform X5 ;glutamate receptor ionotropic, kainate 1 isoform X4 ;glutamate receptor ionotropic, kainate 1 iso	GRIK1	7	1	1	1	0	0	0	0	0	0	0	0	1	0	0	0	0	0	0	0	0	0	0	0	0	0	0	0	0	0	0	0	0	0	0	1	0	0	0	0	0	0	0	0	0	0	0	0	0	0	0	0	0	0	0	0	0	0	1	0	0	0	0	0	0	0	0	0	0	0	0	0	0	1.7	1.7	1.7	99.705	1	-2	0	0	0	0	0	0	0	0	1.7	0	0	0	0	0	0	0	0	0	0	0	0	0	0	60453000	+		1	0	0	0	0	0	0	0	0	1	0	0	0	0	0	0	0	0	0	0	0	0	0	0
XP_013844371.2;XP_003128111.2;XP_005656251.2;XP_013844372.2;XP_003128112.2	XP_013844371.2;XP_003128111.2;XP_005656251.2;XP_013844372.2;XP_003128112.2	putative hydroxypyruvate isomerase isoform X2 ;putative hydroxypyruvate isomerase isoform X1 ;putative hydroxypyruvate isomerase isoform X5 ;putative hydroxypyruvate isomerase isoform X4 ;putative hydroxypyruvate isomerase isoform X3	HYI	5	6	6	6	0	1	0	0	3	6	2	0	0	0	1	1	0	0	2	0	0	0	0	0	0	0	0	0	1	0	0	3	6	2	0	0	0	1	1	0	0	2	0	0	0	0	0	0	0	0	0	1	0	0	3	6	2	0	0	0	1	1	0	0	2	0	0	0	0	0	0	0	0	37.6	37.6	37.6	29.418	0	12.529	0	8.9	0	0	15.9	37.6	8.1	0	0	0	4.1	8.9	0	0	15.1	0	0	0	0	0	0	0	0	60343000			14	0	1	0	0	4	5	2	0	0	0	0	1	0	0	1	0	0	0	0	0	0	0	0
XP_003123418.5	XP_003123418.5	LOW QUALITY PROTEIN: ATP-dependent RNA helicase DDX39A	DDX39A	1	14	3	3	0	9	12	5	10	7	5	2	3	0	11	10	2	3	5	3	12	1	3	0	2	1	0	0	2	2	1	1	0	1	0	0	0	3	1	0	0	0	0	2	0	0	0	0	0	0	0	2	2	1	1	0	1	0	0	0	3	1	0	0	0	0	2	0	0	0	0	0	0	37.9	9.4	9.4	48.991	0.00043234	4.9607	0	26.2	30.7	13.1	23.7	16.2	13.1	5.2	7.5	0	33	28.3	5.6	7.5	12.6	7.5	33.3	1.9	7.5	0	5.2	1.9	0	59960000			15	0	3	2	1	1	0	1	0	0	0	3	2	0	0	0	0	2	0	0	0	0	0	0
NP_998948.1	NP_998948.1	resistin precursor	RETN	1	4	4	4	0	4	0	0	0	0	0	0	0	0	0	1	0	0	0	0	0	0	0	0	0	0	0	0	4	0	0	0	0	0	0	0	0	0	1	0	0	0	0	0	0	0	0	0	0	0	0	4	0	0	0	0	0	0	0	0	0	1	0	0	0	0	0	0	0	0	0	0	0	40.4	40.4	40.4	11.693	0	10.812	0	40.4	0	0	0	0	0	0	0	0	0	16.5	0	0	0	0	0	0	0	0	0	0	0	59945000			7	0	5	0	0	0	0	0	0	0	0	0	2	0	0	0	0	0	0	0	0	0	0	0
XP_020928765.1;XP_013838978.1;XP_005671314.1;XP_001928012.1;XP_020928766.1	XP_020928765.1;XP_013838978.1;XP_005671314.1;XP_001928012.1;XP_020928766.1	ATPase family AAA domain-containing protein 1 isoform X1 ;ATPase family AAA domain-containing protein 1 isoform X1 ;ATPase family AAA domain-containing protein 1 isoform X1 ;ATPase family AAA domain-containing protein 1 isoform X1 ;ATPase family AAA domain	ATAD1	5	6	6	6	0	0	1	3	0	4	1	0	0	0	2	1	0	0	1	0	3	0	0	0	0	0	0	0	0	1	3	0	4	1	0	0	0	2	1	0	0	1	0	3	0	0	0	0	0	0	0	0	1	3	0	4	1	0	0	0	2	1	0	0	1	0	3	0	0	0	0	0	0	26.6	26.6	26.6	40.744	0	14.008	0	0	3.3	14.4	0	17.2	3.9	0	0	0	10.5	7.2	0	0	3.3	0	16.1	0	0	0	0	0	0	59936000			13	0	0	1	2	0	4	1	0	0	0	1	1	0	0	1	0	2	0	0	0	0	0	0
XP_020932804.1;XP_005672820.1;NP_001090898.1;XP_020932805.1	XP_020932804.1;XP_005672820.1;NP_001090898.1;XP_020932805.1	mitochondrial antiviral-signaling protein isoform X2 ;mitochondrial antiviral-signaling protein isoform X1 ;mitochondrial antiviral-signaling protein ;mitochondrial antiviral-signaling protein isoform X3	MAVS	4	6	6	6	0	0	0	3	0	2	1	0	0	0	2	3	0	0	3	0	2	0	0	0	0	0	0	0	0	0	3	0	2	1	0	0	0	2	3	0	0	3	0	2	0	0	0	0	0	0	0	0	0	3	0	2	1	0	0	0	2	3	0	0	3	0	2	0	0	0	0	0	0	15.8	15.8	15.8	49.748	0	12.294	0	0	0	7.7	0	5.6	2.1	0	0	0	4.4	10	0	0	10	0	5.6	0	0	0	0	0	0	59817000			15	0	0	0	3	0	2	1	0	0	0	2	2	0	0	3	0	2	0	0	0	0	0	0
NP_001001260.1	NP_001001260.1	peptidoglycan recognition protein 1 precursor	PGLYRP1	1	3	3	3	0	3	0	0	0	0	0	0	0	0	0	1	0	0	0	0	1	0	0	0	0	0	0	0	3	0	0	0	0	0	0	0	0	0	1	0	0	0	0	1	0	0	0	0	0	0	0	3	0	0	0	0	0	0	0	0	0	1	0	0	0	0	1	0	0	0	0	0	0	34	34	34	21.141	0	11.37	0	34	0	0	0	0	0	0	0	0	0	9.8	0	0	0	0	9.8	0	0	0	0	0	0	59567000			6	0	4	0	0	0	0	0	0	0	0	0	1	0	0	0	0	1	0	0	0	0	0	0
XP_003131342.1	XP_003131342.1	DDB1- and CUL4-associated factor 7	DCAF7	1	3	3	3	0	1	1	1	2	3	1	0	0	0	1	2	0	0	1	0	1	0	0	0	0	0	0	0	1	1	1	2	3	1	0	0	0	1	2	0	0	1	0	1	0	0	0	0	0	0	0	1	1	1	2	3	1	0	0	0	1	2	0	0	1	0	1	0	0	0	0	0	0	11.4	11.4	11.4	38.926	0.00077973	3.4024	0	3.8	3.8	3.8	8.2	11.4	3.8	0	0	0	4.4	8.2	0	0	3.8	0	3.8	0	0	0	0	0	0	59470000			12	0	1	1	1	2	2	1	0	0	0	0	2	0	0	1	0	1	0	0	0	0	0	0
XP_003131870.1	XP_003131870.1	replication protein A 70 kDa DNA-binding subunit	RPA1	1	5	5	5	0	2	1	0	1	0	1	0	0	0	4	1	0	0	1	0	2	0	0	0	0	0	0	0	2	1	0	1	0	1	0	0	0	4	1	0	0	1	0	2	0	0	0	0	0	0	0	2	1	0	1	0	1	0	0	0	4	1	0	0	1	0	2	0	0	0	0	0	0	12.5	12.5	12.5	68.144	0	14.229	0	3.7	4.4	0	4.4	0	4.4	0	0	0	10.9	4.4	0	0	4.4	0	6.2	0	0	0	0	0	0	59004000			15	0	2	1	0	1	0	1	0	0	0	4	2	0	0	1	0	3	0	0	0	0	0	0
XP_013839854.1;XP_003133640.3	XP_013839854.1;XP_003133640.3	ribosome biogenesis protein WDR12 ;ribosome biogenesis protein WDR12	WDR12	2	6	6	6	0	3	1	0	3	0	0	0	0	0	2	2	0	0	0	0	3	0	0	0	0	0	0	0	3	1	0	3	0	0	0	0	0	2	2	0	0	0	0	3	0	0	0	0	0	0	0	3	1	0	3	0	0	0	0	0	2	2	0	0	0	0	3	0	0	0	0	0	0	22	22	22	47.604	0	12.462	0	12.8	5.9	0	11.1	0	0	0	0	0	10.4	9.9	0	0	0	0	12.3	0	0	0	0	0	0	58962000			13	0	2	1	0	3	0	0	0	0	0	2	2	0	0	0	0	3	0	0	0	0	0	0
XP_013848137.1	XP_013848137.1	peptidase M20 domain-containing protein 2	PM20D2	1	5	5	5	0	0	0	1	3	1	2	0	0	1	0	0	0	0	0	0	0	0	0	1	0	0	1	0	0	0	1	3	1	2	0	0	1	0	0	0	0	0	0	0	0	0	1	0	0	1	0	0	0	1	3	1	2	0	0	1	0	0	0	0	0	0	0	0	0	1	0	0	1	16	16	16	56.184	0	23.331	0	0	0	1.7	8.7	5.6	9.1	0	0	1.7	0	0	0	0	0	0	0	0	0	1.7	0	0	1.7	58755000			11	0	0	0	1	3	2	2	0	0	1	0	0	0	0	0	0	0	0	0	1	0	0	1
XP_001926413.2	XP_001926413.2	glutamate--cysteine ligase regulatory subunit	GCLM	1	5	5	5	0	1	1	1	0	1	1	0	0	0	2	2	0	2	0	0	2	0	0	0	1	0	0	0	1	1	1	0	1	1	0	0	0	2	2	0	2	0	0	2	0	0	0	1	0	0	0	1	1	1	0	1	1	0	0	0	2	2	0	2	0	0	2	0	0	0	1	0	0	33.2	33.2	33.2	30.49	0	7.9394	0	5.8	4.7	4.7	0	4.7	5.8	0	0	0	10.6	10.2	0	16.1	0	0	10.2	0	0	0	4.7	0	0	58681000			12	0	1	1	1	0	1	0	0	0	0	1	2	0	1	0	0	3	0	0	0	1	0	0
XP_020943061.1;XP_020943059.1;XP_020943060.1;XP_013851524.2;XP_020943058.1	XP_020943061.1;XP_020943059.1;XP_020943060.1;XP_013851524.2;XP_020943058.1	nucleolysin TIA-1 isoform X5 ;nucleolysin TIA-1 isoform X3 ;nucleolysin TIA-1 isoform X4 ;nucleolysin TIA-1 isoform X2 ;nucleolysin TIA-1 isoform X1	TIA1	5	5	5	2	0	2	3	0	2	0	0	0	0	0	2	2	0	0	1	0	2	0	0	0	0	0	0	0	2	3	0	2	0	0	0	0	0	2	2	0	0	1	0	2	0	0	0	0	0	0	0	1	0	0	0	0	0	0	0	0	2	0	0	0	0	0	1	0	0	0	0	0	0	19.2	19.2	10.1	41.744	0	9.9159	0	8.5	9.1	0	5.9	0	0	0	0	0	10.1	5.9	0	0	3.5	0	8.3	0	0	0	0	0	0	58564000			14	0	1	3	0	3	0	0	0	0	0	2	2	0	0	1	0	2	0	0	0	0	0	0
XP_005659584.1;XP_005659590.1;XP_005659587.1;XP_005659591.1	XP_005659584.1;XP_005659590.1;XP_005659587.1;XP_005659591.1	tropomyosin alpha-1 chain isoform X16 ;tropomyosin alpha-1 chain isoform X22 ;tropomyosin alpha-1 chain isoform X19 ;tropomyosin alpha-1 chain isoform X23	TPM1	4	23	2	0	18	16	15	16	17	17	21	16	18	18	18	15	18	16	16	17	16	17	18	20	17	19	18	0	1	1	0	1	1	2	0	1	1	1	1	0	1	1	0	1	0	0	0	0	1	1	0	0	0	0	0	0	0	0	0	0	0	0	0	0	0	0	0	0	0	0	0	0	0	64.9	8.9	0	28.577	0.00041719	4.402	56	54.8	55.2	53.2	58.1	58.1	62.1	53.2	58.1	60.1	55.2	55.2	56	58.1	58.1	56	58.1	53.2	56	56	53.2	60.1	57.3	58500000			15	0	1	1	0	1	1	2	0	1	1	1	1	0	1	1	0	1	0	0	0	0	1	1
XP_003484218.1;XP_020936613.1;XP_020936612.1;XP_020936611.1;XP_020936554.1	XP_003484218.1;XP_020936613.1;XP_020936612.1;XP_020936611.1	probable ubiquitin carboxyl-terminal hydrolase FAF-X isoform X2 ;probable ubiquitin carboxyl-terminal hydrolase FAF-X isoform X1 ;probable ubiquitin carboxyl-terminal hydrolase FAF-X isoform X1 ;probable ubiquitin carboxyl-terminal hydrolase FAF-X isoform	LOC100625207	5	10	10	2	1	2	0	0	0	0	1	0	0	0	5	1	1	1	0	1	2	0	1	0	0	0	0	1	2	0	0	0	0	1	0	0	0	5	1	1	1	0	1	2	0	1	0	0	0	0	1	0	0	0	0	0	0	0	0	0	1	0	1	0	0	0	0	0	0	0	0	0	0	4.7	4.7	1.1	291	0	11.601	0.7	0.9	0	0	0	0	0.4	0	0	0	2.2	0.4	0.7	0.8	0	0.8	0.6	0	0.4	0	0	0	0	58413000			18	2	2	0	0	0	0	1	0	0	0	6	1	1	1	0	1	2	0	1	0	0	0	0
NP_999223.1;XP_020935154.1	NP_999223.1;XP_020935154.1	thyroxine-binding globulin precursor ;thyroxine-binding globulin isoform X1	SERPINA7	2	4	4	4	0	3	1	0	0	0	0	0	0	0	3	0	0	0	0	0	0	0	0	0	0	0	0	0	3	1	0	0	0	0	0	0	0	3	0	0	0	0	0	0	0	0	0	0	0	0	0	3	1	0	0	0	0	0	0	0	3	0	0	0	0	0	0	0	0	0	0	0	0	17	17	17	46.191	0	11.12	0	13.3	1.9	0	0	0	0	0	0	0	15	0	0	0	0	0	0	0	0	0	0	0	0	58276000			6	0	3	1	0	0	0	0	0	0	0	2	0	0	0	0	0	0	0	0	0	0	0	0
XP_005656593.2;XP_003129234.3;XP_020921291.1;XP_020921289.1;XP_020921288.1;XP_020921287.1;XP_020921286.1;XP_003482946.1;XP_020921285.1	XP_005656593.2;XP_003129234.3	N-alpha-acetyltransferase 15, NatA auxiliary subunit isoform X2 ;N-alpha-acetyltransferase 15, NatA auxiliary subunit isoform X1	NAA15	9	9	9	9	0	1	2	0	2	0	1	0	0	0	4	2	0	0	0	0	5	0	0	0	0	0	0	0	1	2	0	2	0	1	0	0	0	4	2	0	0	0	0	5	0	0	0	0	0	0	0	1	2	0	2	0	1	0	0	0	4	2	0	0	0	0	5	0	0	0	0	0	0	15.8	15.8	15.8	101.13	0	13.151	0	1.3	2.5	0	2.2	0	1.2	0	0	0	6	2.4	0	0	0	0	9.8	0	0	0	0	0	0	58098000			17	0	1	2	0	3	0	0	0	0	0	4	2	0	0	0	0	5	0	0	0	0	0	0
XP_020951323.1;XP_003356287.1	XP_020951323.1;XP_003356287.1	dnaJ homolog subfamily C member 8 isoform X2 ;dnaJ homolog subfamily C member 8 isoform X1	DNAJC8	2	3	3	3	0	3	2	0	1	2	0	0	0	0	3	2	0	0	1	0	1	0	0	0	0	0	0	0	3	2	0	1	2	0	0	0	0	3	2	0	0	1	0	1	0	0	0	0	0	0	0	3	2	0	1	2	0	0	0	0	3	2	0	0	1	0	1	0	0	0	0	0	0	25	25	25	24.885	0	8.0095	0	25	17.6	0	3.7	21.3	0	0	0	0	25	11.1	0	0	7.4	0	7.4	0	0	0	0	0	0	57943000			15	0	3	2	0	1	2	0	0	0	0	2	2	0	0	2	0	1	0	0	0	0	0	0
NP_001090917.1;CON__Q3MHN2	NP_001090917.1	complement component C9 precursor	C9	2	5	5	5	0	4	2	1	0	0	1	1	0	0	1	0	0	0	0	0	1	0	0	0	1	0	0	0	4	2	1	0	0	1	1	0	0	1	0	0	0	0	0	1	0	0	0	1	0	0	0	4	2	1	0	0	1	1	0	0	1	0	0	0	0	0	1	0	0	0	1	0	0	9.9	9.9	9.9	62.225	0	8.137	0	8.3	3.7	1.7	0	0	1.7	1.7	0	0	1.7	0	0	0	0	0	1.7	0	0	0	1.7	0	0	57906000			15	0	5	2	2	0	0	1	1	0	0	1	0	0	0	0	0	2	0	0	0	1	0	0
XP_020928876.1;XP_020928875.1;XP_001927084.1	XP_020928876.1;XP_020928875.1;XP_001927084.1	programmed cell death protein 4 ;programmed cell death protein 4 ;programmed cell death protein 4	PDCD4	3	6	6	6	0	1	5	0	2	0	0	0	0	0	5	1	0	0	0	0	2	0	0	0	0	0	0	0	1	5	0	2	0	0	0	0	0	5	1	0	0	0	0	2	0	0	0	0	0	0	0	1	5	0	2	0	0	0	0	0	5	1	0	0	0	0	2	0	0	0	0	0	0	20.9	20.9	20.9	51.841	0	19.777	0	2.3	16	0	4.5	0	0	0	0	0	18.8	2.3	0	0	0	0	5.8	0	0	0	0	0	0	57453000			16	0	0	5	0	2	0	0	0	0	0	6	1	0	0	0	0	2	0	0	0	0	0	0
XP_005661445.1;XP_005661444.1;NP_001231435.1	XP_005661445.1;XP_005661444.1;NP_001231435.1	DAZ-associated protein 1 isoform X2 ;DAZ-associated protein 1 isoform X1 ;DAZ-associated protein 1	DAZAP1	3	2	2	2	0	1	0	0	1	0	0	0	0	0	1	1	0	0	0	0	0	0	0	0	0	0	0	0	1	0	0	1	0	0	0	0	0	1	1	0	0	0	0	0	0	0	0	0	0	0	0	1	0	0	1	0	0	0	0	0	1	1	0	0	0	0	0	0	0	0	0	0	0	9.8	9.8	9.8	40.691	0.00041982	4.5229	0	4.2	0	0	5.6	0	0	0	0	0	4.2	4.2	0	0	0	0	0	0	0	0	0	0	0	57393000			5	0	1	0	0	0	0	0	0	0	0	2	2	0	0	0	0	0	0	0	0	0	0	0
XP_020935200.1;XP_020935199.1;XP_013841784.1;XP_005673879.1;XP_005673878.1;NP_001033783.1;XP_005673877.1;XP_005673876.1	XP_020935200.1;XP_020935199.1;XP_013841784.1;XP_005673879.1;XP_005673878.1;NP_001033783.1;XP_005673877.1;XP_005673876.1	long-chain-fatty-acid--CoA ligase 4 isoform X2 ;long-chain-fatty-acid--CoA ligase 4 isoform X2 ;long-chain-fatty-acid--CoA ligase 4 isoform X2 ;long-chain-fatty-acid--CoA ligase 4 isoform X2 ;long-chain-fatty-acid--CoA ligase 4 isoform X2 ;long-chain-fatty	ACSL4	8	5	5	3	0	2	1	0	0	1	0	0	0	0	2	2	0	0	0	0	3	0	0	0	0	0	0	0	2	1	0	0	1	0	0	0	0	2	2	0	0	0	0	3	0	0	0	0	0	0	0	2	1	0	0	0	0	0	0	0	2	1	0	0	0	0	1	0	0	0	0	0	0	8.5	8.5	4.2	74.478	0.00042159	4.5986	0	2.5	1.6	0	0	2.7	0	0	0	0	2.8	4.3	0	0	0	0	6	0	0	0	0	0	0	57382000			11	0	2	1	0	0	1	0	0	0	0	2	2	0	0	0	0	3	0	0	0	0	0	0
XP_020942313.1;XP_020942317.1;XP_020942316.1;XP_020942315.1;XP_020942314.1	XP_020942313.1;XP_020942317.1;XP_020942316.1;XP_020942315.1;XP_020942314.1	phosphomannomutase 2 isoform X1 ;phosphomannomutase 2 isoform X5 ;phosphomannomutase 2 isoform X4 ;phosphomannomutase 2 isoform X3 ;phosphomannomutase 2 isoform X2	PMM2	5	3	3	3	1	2	2	1	0	0	1	0	0	0	2	1	0	0	0	0	2	0	1	0	0	1	0	1	2	2	1	0	0	1	0	0	0	2	1	0	0	0	0	2	0	1	0	0	1	0	1	2	2	1	0	0	1	0	0	0	2	1	0	0	0	0	2	0	1	0	0	1	0	20.7	20.7	20.7	28.014	0	12.371	5.7	15	10.6	4.9	0	0	10.2	0	0	0	15	4.9	0	0	0	0	10.6	0	10.2	0	0	5.7	0	57371000			14	1	2	3	1	0	0	1	0	0	0	2	1	0	0	0	0	2	0	0	0	0	1	0
XP_005671167.1;XP_001928060.1;XP_005671165.1;XP_001928050.2;XP_005671164.1;XP_020928242.1;XP_020928240.1;XP_020928239.1;XP_020928238.1;XP_020928237.1;XP_020928236.1;XP_020928235.1;XP_020928234.1;XP_020928233.1;XP_005671163.1	XP_005671167.1;XP_001928060.1;XP_005671165.1;XP_001928050.2;XP_005671164.1;XP_020928242.1;XP_020928240.1;XP_020928239.1;XP_020928238.1;XP_020928237.1;XP_020928236.1;XP_020928235.1;XP_020928234.1;XP_020928233.1;XP_005671163.1	serine/threonine-protein phosphatase 2B catalytic subunit beta isoform isoform X6 ;serine/threonine-protein phosphatase 2B catalytic subunit beta isoform isoform X5 ;serine/threonine-protein phosphatase 2B catalytic subunit beta isoform isoform X4 ;serine/	PPP3CB	15	9	3	3	1	1	4	2	6	3	7	3	3	3	0	2	2	3	1	4	2	2	2	2	2	2	3	0	0	2	1	3	1	2	2	2	2	0	1	0	1	0	2	0	1	0	0	1	1	0	0	0	2	1	3	1	2	2	2	2	0	1	0	1	0	2	0	1	0	0	1	1	0	24.9	6.8	6.8	57.955	0	5.8974	4.9	1.8	12.1	6.8	15.8	13.6	21.6	10.1	10.1	10.1	0	8.2	6.6	13.6	4.9	15.6	6.6	8.2	6.6	7.2	8.2	8.2	8.9	57275000			21	0	0	1	1	3	1	2	2	2	2	0	1	0	1	0	2	0	1	0	0	1	1	0
XP_005667487.1;XP_003129983.1;XP_005667486.1;XP_005667488.1	XP_005667487.1;XP_003129983.1;XP_005667486.1;XP_005667488.1	cell surface glycoprotein MUC18 isoform X4 ;cell surface glycoprotein MUC18 isoform X3 ;cell surface glycoprotein MUC18 isoform X2 ;cell surface glycoprotein MUC18 isoform X1	MCAM	4	5	5	5	0	3	0	0	0	0	2	0	0	0	0	3	0	0	2	0	5	0	0	0	0	0	0	0	3	0	0	0	0	2	0	0	0	0	3	0	0	2	0	5	0	0	0	0	0	0	0	3	0	0	0	0	2	0	0	0	0	3	0	0	2	0	5	0	0	0	0	0	0	13.3	13.3	13.3	65.972	0	12.047	0	5.7	0	0	0	0	3.2	0	0	0	0	8.7	0	0	6.2	0	13.3	0	0	0	0	0	0	57001000			15	0	3	0	0	0	0	2	0	0	0	0	3	0	0	2	0	5	0	0	0	0	0	0
XP_003126907.1	XP_003126907.1	gamma-aminobutyric acid receptor-associated protein-like 2	GABARAPL2	1	1	1	1	0	0	1	1	1	1	0	1	1	0	1	1	1	0	1	0	1	0	0	0	1	0	0	0	0	1	1	1	1	0	1	1	0	1	1	1	0	1	0	1	0	0	0	1	0	0	0	0	1	1	1	1	0	1	1	0	1	1	1	0	1	0	1	0	0	0	1	0	0	9.4	9.4	9.4	13.667	0.0059545	2.1788	0	0	9.4	9.4	9.4	9.4	0	9.4	9.4	0	9.4	9.4	9.4	0	9.4	0	9.4	0	0	0	9.4	0	0	56939000			12	0	0	1	1	1	1	0	1	1	0	1	1	1	0	1	0	1	0	0	0	1	0	0
XP_013853164.1;XP_005664026.1	XP_013853164.1;XP_005664026.1	ras-related protein Rap-1b ;ras-related protein Rap-1b	RAP1B	2	9	4	4	1	7	4	3	3	3	3	1	3	1	7	6	2	3	3	3	8	1	2	0	4	0	1	0	3	0	0	0	0	0	0	0	0	3	2	0	0	0	0	3	0	0	0	0	0	0	0	3	0	0	0	0	0	0	0	0	3	2	0	0	0	0	3	0	0	0	0	0	0	53.8	29.3	29.3	20.825	0	38.73	6	33.7	18.5	18.5	18.5	18.5	18.5	6	18.5	6	47.8	39.7	12.5	18.5	18.5	17.9	46.7	6	12.5	0	24.5	0	6	56408000			10	0	3	0	0	0	0	0	0	0	0	2	2	0	0	0	0	3	0	0	0	0	0	0
XP_020957807.1;XP_020957806.1;XP_020957805.1;XP_020957803.1;NP_001090881.1	XP_020957807.1;XP_020957806.1;XP_020957805.1;XP_020957803.1;NP_001090881.1	porphobilinogen deaminase isoform X2 ;porphobilinogen deaminase isoform X2 ;porphobilinogen deaminase isoform X2 ;porphobilinogen deaminase isoform X1 ;porphobilinogen deaminase	HMBS	5	2	2	2	0	1	2	1	2	1	0	0	0	0	1	2	0	0	1	0	1	0	0	0	0	0	0	0	1	2	1	2	1	0	0	0	0	1	2	0	0	1	0	1	0	0	0	0	0	0	0	1	2	1	2	1	0	0	0	0	1	2	0	0	1	0	1	0	0	0	0	0	0	9	9	9	37.748	0.00044248	5.3532	0	5.8	9	5.8	9	5.8	0	0	0	0	3.2	9	0	0	5.8	0	5.8	0	0	0	0	0	0	56272000			12	0	1	2	1	2	1	0	0	0	0	1	2	0	0	1	0	1	0	0	0	0	0	0
REV__XP_003355933.1;REV__XP_020950003.1;REV__XP_005664653.1;REV__XP_003355932.1;REV__XP_003355931.2;REV__XP_003127168.2	REV__XP_003355933.1;REV__XP_020950003.1;REV__XP_005664653.1;REV__XP_003355932.1;REV__XP_003355931.2;REV__XP_003127168.2	alpha-actinin-4 isoform X6 ;alpha-actinin-4 isoform X4 ;alpha-actinin-4 isoform X2 ;alpha-actinin-4 isoform X5 ;alpha-actinin-4 isoform X3 ;alpha-actinin-4 isoform X1	-	6	3	3	3	0	0	0	0	0	0	1	0	1	0	1	0	1	1	0	1	0	0	0	0	0	0	1	0	0	0	0	0	0	1	0	1	0	1	0	1	1	0	1	0	0	0	0	0	0	1	0	0	0	0	0	0	1	0	1	0	1	0	1	1	0	1	0	0	0	0	0	0	1	0	0	0	104.38	0.0059965	2.258	0	0	0	0	0	0	0	0	0	0	0	0	0	0	0	0	0	0	0	0	0	0	0	56148000		+	9	0	0	0	0	0	0	1	0	2	0	1	0	1	1	0	2	0	0	0	0	0	0	1
XP_020939792.1;XP_020939789.1;XP_020939786.1;XP_020939784.1;XP_020939783.1;XP_020939791.1;XP_020939788.1;XP_020939785.1;XP_020939790.1	XP_020939792.1;XP_020939789.1;XP_020939786.1;XP_020939784.1;XP_020939783.1;XP_020939791.1;XP_020939788.1;XP_020939785.1;XP_020939790.1	nuclear factor 1 C-type isoform X9 ;nuclear factor 1 C-type isoform X6 ;nuclear factor 1 C-type isoform X4 ;nuclear factor 1 C-type isoform X2 ;nuclear factor 1 C-type isoform X1 ;nuclear factor 1 C-type isoform X8 ;nuclear factor 1 C-type isoform X5 ;nucl	NFIC	9	5	3	3	0	3	0	2	2	2	1	0	0	0	3	2	0	0	1	0	3	0	0	0	0	0	0	0	1	0	1	1	1	1	0	0	0	1	1	0	0	0	0	2	0	0	0	0	0	0	0	1	0	1	1	1	1	0	0	0	1	1	0	0	0	0	2	0	0	0	0	0	0	21.9	16.9	16.9	46.378	0	25.543	0	11.1	0	8.7	10.4	8.7	6	0	0	0	11.1	5.8	0	0	2.7	0	16.4	0	0	0	0	0	0	56105000			11	0	1	0	1	2	1	1	0	0	0	1	1	0	0	0	0	3	0	0	0	0	0	0
XP_020949443.1	XP_020949443.1	probable D-lactate dehydrogenase, mitochondrial	LDHD	1	2	2	2	0	0	0	1	0	0	1	1	0	1	0	0	0	1	1	2	0	0	1	1	0	0	1	0	0	0	1	0	0	1	1	0	1	0	0	0	1	1	2	0	0	1	1	0	0	1	0	0	0	1	0	0	1	1	0	1	0	0	0	1	1	2	0	0	1	1	0	0	1	10.7	10.7	10.7	51.995	0	30.556	0	0	0	7.6	0	0	7.6	3.1	0	3.1	0	0	0	3.1	3.1	10.7	0	0	7.6	7.6	0	0	7.6	56105000			10	0	0	0	1	0	0	1	1	0	1	0	0	0	1	1	2	0	0	0	1	0	0	1
XP_020926605.1;CON__ENSEMBL:ENSBTAP00000001528	XP_020926605.1	LOW QUALITY PROTEIN: intersectin-1	ITSN1	2	3	3	3	0	0	0	0	1	1	0	0	0	0	0	0	0	0	0	0	0	0	0	0	1	0	1	0	0	0	0	1	1	0	0	0	0	0	0	0	0	0	0	0	0	0	0	1	0	1	0	0	0	0	1	1	0	0	0	0	0	0	0	0	0	0	0	0	0	0	1	0	1	2.1	2.1	2.1	195.16	0.0059796	2.2384	0	0	0	0	0.5	1	0	0	0	0	0	0	0	0	0	0	0	0	0	0	0.6	0	1	55984000			4	0	0	0	0	1	1	0	0	0	0	0	0	0	0	0	0	0	0	0	0	1	0	1
XP_020927216.1	XP_020927216.1	cartilage-associated protein	CRTAP	1	5	5	5	0	4	0	0	0	0	0	0	0	0	3	0	0	0	0	0	1	0	0	0	0	0	0	0	4	0	0	0	0	0	0	0	0	3	0	0	0	0	0	1	0	0	0	0	0	0	0	4	0	0	0	0	0	0	0	0	3	0	0	0	0	0	1	0	0	0	0	0	0	14	14	14	46.734	0	6.1477	0	12	0	0	0	0	0	0	0	0	9.5	0	0	0	0	0	3.2	0	0	0	0	0	0	55894000			8	0	4	0	0	0	0	0	0	0	0	3	0	0	0	0	0	1	0	0	0	0	0	0
XP_001925384.4	XP_001925384.4	U2 small nuclear ribonucleoprotein A	SNRPA1	1	4	4	4	0	2	1	0	1	2	1	0	0	0	1	1	0	0	0	0	2	0	0	0	0	0	0	0	2	1	0	1	2	1	0	0	0	1	1	0	0	0	0	2	0	0	0	0	0	0	0	2	1	0	1	2	1	0	0	0	1	1	0	0	0	0	2	0	0	0	0	0	0	27.1	27.1	27.1	28.385	0	13.521	0	9.8	5.5	0	5.5	19.2	5.5	0	0	0	5.5	5.5	0	0	0	0	9	0	0	0	0	0	0	55797000			13	0	2	2	0	1	2	1	0	0	0	1	1	0	0	0	0	3	0	0	0	0	0	0
XP_003134934.1;XP_013839281.1;XP_020929265.1;XP_020929264.1;XP_013839280.2	XP_003134934.1	adipocyte enhancer-binding protein 1	AEBP1	5	6	6	6	0	5	1	0	0	0	0	0	0	0	5	1	0	0	0	0	2	0	0	0	0	0	0	0	5	1	0	0	0	0	0	0	0	5	1	0	0	0	0	2	0	0	0	0	0	0	0	5	1	0	0	0	0	0	0	0	5	1	0	0	0	0	2	0	0	0	0	0	0	6.8	6.8	6.8	128.06	0	10.748	0	6	1.1	0	0	0	0	0	0	0	5.6	0.9	0	0	0	0	2.1	0	0	0	0	0	0	55758000			15	0	5	1	0	0	0	0	0	0	0	5	1	0	0	0	0	3	0	0	0	0	0	0
XP_005665215.2;XP_005665216.2;XP_005665217.1	XP_005665215.2;XP_005665216.2;XP_005665217.1	tubulointerstitial nephritis antigen-like isoform X1 ;tubulointerstitial nephritis antigen-like isoform X1 ;tubulointerstitial nephritis antigen-like isoform X2	TINAGL1	3	7	7	7	0	4	2	0	1	0	0	0	1	0	1	3	0	0	0	0	5	0	0	0	0	0	0	0	4	2	0	1	0	0	0	1	0	1	3	0	0	0	0	5	0	0	0	0	0	0	0	4	2	0	1	0	0	0	1	0	1	3	0	0	0	0	5	0	0	0	0	0	0	21.4	21.4	21.4	52.341	0	12.815	0	9.4	4.9	0	2.8	0	0	0	2.8	0	2.8	6.9	0	0	0	0	16.1	0	0	0	0	0	0	55658000			18	0	4	2	0	1	0	0	0	1	0	1	3	0	0	0	0	6	0	0	0	0	0	0
NP_001231490.1	NP_001231490.1	histamine N-methyltransferase	HNMT	1	3	3	3	0	3	1	0	0	0	0	0	1	0	2	0	0	0	0	0	3	0	0	0	1	0	0	0	3	1	0	0	0	0	0	1	0	2	0	0	0	0	0	3	0	0	0	1	0	0	0	3	1	0	0	0	0	0	1	0	2	0	0	0	0	0	3	0	0	0	1	0	0	17.1	17.1	17.1	33.482	0	8.6978	0	17.1	5.1	0	0	0	0	0	5.1	0	11	0	0	0	0	0	17.1	0	0	0	5.1	0	0	55582000			11	0	3	1	0	0	0	0	0	1	0	3	0	0	0	0	0	2	0	0	0	1	0	0
XP_020920002.1;XP_020920001.1;XP_020920000.1;XP_020919998.1;XP_020919997.1;XP_020919996.1	XP_020920002.1;XP_020920001.1;XP_020920000.1;XP_020919998.1;XP_020919997.1;XP_020919996.1	mitochondrial amidoxime-reducing component 1 isoform X6 ;mitochondrial amidoxime-reducing component 1 isoform X5 ;mitochondrial amidoxime-reducing component 1 isoform X4 ;mitochondrial amidoxime-reducing component 1 isoform X3 ;mitochondrial amidoxime-redu	MTARC1	6	1	1	1	0	1	0	1	0	1	1	0	1	0	1	0	0	0	1	1	1	0	0	0	1	0	0	0	1	0	1	0	1	1	0	1	0	1	0	0	0	1	1	1	0	0	0	1	0	0	0	1	0	1	0	1	1	0	1	0	1	0	0	0	1	1	1	0	0	0	1	0	0	5	5	5	33.342	0.00076599	3.1804	0	5	0	5	0	5	5	0	5	0	5	0	0	0	5	5	5	0	0	0	5	0	0	55520000			10	0	1	0	1	0	1	1	0	1	0	1	0	0	0	1	1	1	0	0	0	1	0	0
XP_020955543.1;XP_020955542.1;XP_020955541.1;XP_020955540.1;XP_020955539.1;XP_020955538.1;XP_020955537.1;XP_020955536.1;XP_013833590.2	XP_020955543.1;XP_020955542.1;XP_020955541.1;XP_020955540.1;XP_020955539.1;XP_020955538.1;XP_020955537.1;XP_020955536.1;XP_013833590.2	E3 ubiquitin-protein ligase HECTD1 isoform X9 ;E3 ubiquitin-protein ligase HECTD1 isoform X8 ;E3 ubiquitin-protein ligase HECTD1 isoform X7 ;E3 ubiquitin-protein ligase HECTD1 isoform X6 ;E3 ubiquitin-protein ligase HECTD1 isoform X5 ;E3 ubiquitin-protein	HECTD1	9	3	3	3	0	0	0	2	0	1	2	0	0	0	2	1	0	0	1	0	1	0	0	0	0	0	0	0	0	0	2	0	1	2	0	0	0	2	1	0	0	1	0	1	0	0	0	0	0	0	0	0	0	2	0	1	2	0	0	0	2	1	0	0	1	0	1	0	0	0	0	0	0	3.2	3.2	3.2	200.51	0.00077851	3.3668	0	0	0	2.1	0	1	2.1	0	0	0	2.1	1	0	0	1	0	1.1	0	0	0	0	0	0	55426000			11	0	0	0	2	0	1	2	0	0	0	3	1	0	0	1	0	1	0	0	0	0	0	0
XP_005674023.1;XP_005674022.1;NP_001161108.1	XP_005674023.1;XP_005674022.1;NP_001161108.1	sterol-4-alpha-carboxylate 3-dehydrogenase, decarboxylating isoform X1 ;sterol-4-alpha-carboxylate 3-dehydrogenase, decarboxylating isoform X1 ;sterol-4-alpha-carboxylate 3-dehydrogenase, decarboxylating	NSDHL	3	4	4	4	0	1	1	0	0	0	0	0	0	0	2	1	0	0	0	0	4	0	0	0	0	0	0	0	1	1	0	0	0	0	0	0	0	2	1	0	0	0	0	4	0	0	0	0	0	0	0	1	1	0	0	0	0	0	0	0	2	1	0	0	0	0	4	0	0	0	0	0	0	18.3	18.3	18.3	40.501	0	7.5582	0	5	5	0	0	0	0	0	0	0	10.2	5	0	0	0	0	18.3	0	0	0	0	0	0	55262000			7	0	0	1	0	0	0	0	0	0	0	2	0	0	0	0	0	4	0	0	0	0	0	0
XP_020925479.1;XP_005660561.1;XP_013849374.1;XP_013849373.1;XP_003480666.1;XP_003122257.1;XP_005660557.1;XP_013849371.1;XP_013849370.1;XP_013849369.1	XP_020925479.1;XP_005660561.1;XP_013849374.1;XP_013849373.1;XP_003480666.1;XP_003122257.1;XP_005660557.1;XP_013849371.1;XP_013849370.1;XP_013849369.1	kynurenine--oxoglutarate transaminase 1 isoform X6 ;kynurenine--oxoglutarate transaminase 1 isoform X6 ;kynurenine--oxoglutarate transaminase 1 isoform X5 ;kynurenine--oxoglutarate transaminase 1 isoform X5 ;kynurenine--oxoglutarate transaminase 1 isoform	KYAT1	10	4	4	4	0	0	1	1	0	2	4	0	0	0	0	1	0	0	1	0	0	0	0	0	0	0	0	0	0	1	1	0	2	4	0	0	0	0	1	0	0	1	0	0	0	0	0	0	0	0	0	0	1	1	0	2	4	0	0	0	0	1	0	0	1	0	0	0	0	0	0	0	0	20.3	20.3	20.3	47.786	0	8.8597	0	0	3.1	3.1	0	13	20.3	0	0	0	0	3.1	0	0	3.1	0	0	0	0	0	0	0	0	55262000			11	0	0	0	1	0	2	5	0	0	0	0	2	0	0	1	0	0	0	0	0	0	0	0
XP_003132022.3;XP_020936431.1;XP_020936430.1;XP_005674018.1;XP_020936429.1;XP_005674017.1;XP_003360518.1;XP_005674016.1;XP_020936428.1;XP_005674015.1;XP_005674014.1;XP_005674013.1;XP_003360517.1;XP_005674012.1;XP_005674011.1;XP_001925767.1	XP_003132022.3	fragile X mental retardation syndrome-related protein 2	FXR2	16	8	6	6	1	1	3	2	2	4	3	1	1	0	2	3	1	1	1	1	2	1	1	1	1	0	1	0	0	1	1	1	3	2	0	0	0	1	2	0	0	0	0	1	0	0	0	0	0	0	0	0	1	1	1	3	2	0	0	0	1	2	0	0	0	0	1	0	0	0	0	0	0	20.8	19.4	19.4	63.596	0	9.4883	1.4	1.4	6.6	4.3	3.8	10.6	7.4	1.4	1.4	0	4.7	8.8	1.4	1.4	1.4	1.4	4.7	1.4	1.4	1.4	1.4	0	1.4	55185000			10	0	0	1	0	1	3	2	0	0	0	1	2	0	0	0	0	0	0	0	0	0	0	0
XP_013833381.1	XP_013833381.1	mitochondrial import receptor subunit TOM6 homolog	TOMM6	1	1	1	1	0	1	1	1	1	0	1	0	0	0	0	1	0	0	0	0	1	0	0	0	0	0	0	0	1	1	1	1	0	1	0	0	0	0	1	0	0	0	0	1	0	0	0	0	0	0	0	1	1	1	1	0	1	0	0	0	0	1	0	0	0	0	1	0	0	0	0	0	0	65.1	65.1	65.1	4.7261	0.00043403	5.0015	0	65.1	65.1	65.1	65.1	0	65.1	0	0	0	0	65.1	0	0	0	0	65.1	0	0	0	0	0	0	54785000			6	0	1	1	0	1	0	1	0	0	0	0	1	0	0	0	0	1	0	0	0	0	0	0
XP_020938472.1;XP_003122553.1;XP_005660725.1;XP_005660724.1;XP_005660723.1	XP_020938472.1;XP_003122553.1;XP_005660725.1;XP_005660724.1;XP_005660723.1	splicing factor 3B subunit 2 isoform X5 ;splicing factor 3B subunit 2 isoform X2 ;splicing factor 3B subunit 2 isoform X4 ;splicing factor 3B subunit 2 isoform X3 ;splicing factor 3B subunit 2 isoform X1	SF3B2	5	10	10	10	0	4	4	0	2	0	2	0	0	0	3	2	0	0	0	0	3	0	0	0	0	0	0	0	4	4	0	2	0	2	0	0	0	3	2	0	0	0	0	3	0	0	0	0	0	0	0	4	4	0	2	0	2	0	0	0	3	2	0	0	0	0	3	0	0	0	0	0	0	16.4	16.4	16.4	100.01	0	16.563	0	5.9	5.3	0	5.3	0	2.6	0	0	0	4.8	2.6	0	0	0	0	4	0	0	0	0	0	0	54294000			19	0	3	4	0	2	0	2	0	0	0	4	2	0	0	0	0	2	0	0	0	0	0	0
NP_001138854.1	NP_001138854.1	large proline-rich protein BAG6	BAG6	1	7	7	7	0	3	3	1	1	1	0	0	0	0	2	2	0	0	1	0	4	0	0	0	0	0	0	0	3	3	1	1	1	0	0	0	0	2	2	0	0	1	0	4	0	0	0	0	0	0	0	3	3	1	1	1	0	0	0	0	2	2	0	0	1	0	4	0	0	0	0	0	0	11.2	11.2	11.2	118.63	0	10.386	0	3.4	3.4	1.3	1.3	0.9	0	0	0	0	3.8	2.2	0	0	2.7	0	4.6	0	0	0	0	0	0	54159000			16	0	2	3	1	1	1	0	0	0	0	1	2	0	0	1	0	4	0	0	0	0	0	0
NP_001121942.1	NP_001121942.1	fat storage-inducing transmembrane protein 1	FITM1	1	2	2	2	0	1	0	0	0	1	0	0	0	0	0	1	1	0	1	1	0	1	1	1	0	0	1	0	1	0	0	0	1	0	0	0	0	0	1	1	0	1	1	0	1	1	1	0	0	1	0	1	0	0	0	1	0	0	0	0	0	1	1	0	1	1	0	1	1	1	0	0	1	13.1	13.1	13.1	32.163	0	15.148	0	10	0	0	0	3.1	0	0	0	0	0	3.1	10	0	3.1	10	0	3.1	10	10	0	0	10	54155000			10	0	1	0	0	0	1	0	0	0	0	0	1	1	0	1	1	0	1	1	1	0	0	1
XP_003129687.1	XP_003129687.1	glucose 1,6-bisphosphate synthase	PGM2L1	1	3	3	3	3	0	0	0	0	0	0	1	0	1	0	0	1	0	0	1	0	0	1	0	1	1	0	3	0	0	0	0	0	0	1	0	1	0	0	1	0	0	1	0	0	1	0	1	1	0	3	0	0	0	0	0	0	1	0	1	0	0	1	0	0	1	0	0	1	0	1	1	0	5.6	5.6	5.6	70.655	0.00041667	4.3712	5.6	0	0	0	0	0	0	2.3	0	2.3	0	0	2.3	0	0	2.3	0	0	1.4	0	2.3	2.3	0	54138000			11	3	0	0	0	0	0	0	1	0	2	0	0	1	0	0	1	0	0	1	0	1	1	0
NP_001116608.1	NP_001116608.1	U6 snRNA-associated Sm-like protein LSm2	LSM2	1	3	3	3	0	1	1	0	1	1	0	0	0	0	3	1	0	0	1	0	1	0	0	0	0	0	0	0	1	1	0	1	1	0	0	0	0	3	1	0	0	1	0	1	0	0	0	0	0	0	0	1	1	0	1	1	0	0	0	0	3	1	0	0	1	0	1	0	0	0	0	0	0	48.4	48.4	48.4	10.834	0	11.2	0	20	20	0	20	20	0	0	0	0	48.4	20	0	0	20	0	20	0	0	0	0	0	0	54073000			11	0	0	1	0	2	1	0	0	0	0	3	2	0	0	1	0	1	0	0	0	0	0	0
XP_003128592.1	XP_003128592.1	NEDD8	NEDD8	1	3	3	3	0	0	1	0	2	1	1	0	0	0	0	1	0	1	1	1	0	0	0	0	0	0	0	0	0	1	0	2	1	1	0	0	0	0	1	0	1	1	1	0	0	0	0	0	0	0	0	0	1	0	2	1	1	0	0	0	0	1	0	1	1	1	0	0	0	0	0	0	0	34.6	34.6	34.6	9.0714	0.00080451	3.7768	0	0	13.6	0	17.3	17.3	17.3	0	0	0	0	13.6	0	17.3	17.3	17.3	0	0	0	0	0	0	0	53280000			10	0	0	1	0	1	3	1	0	0	0	0	1	0	1	1	1	0	0	0	0	0	0	0
XP_020926243.1;XP_020926248.1;XP_020926250.1;XP_020926256.1;XP_005669550.1;XP_020926261.1;XP_020926242.1;XP_020926241.1;XP_020926247.1;XP_020926244.1;XP_020926251.1;XP_020926252.1;XP_020926255.1;XP_020926253.1;XP_020926254.1;XP_020926249.1;XP_020926246.1;XP_020926245.1;XP_020926259.1;XP_020926257.1;XP_020926258.1;XP_020926260.1;XP_020926264.1	XP_020926243.1;XP_020926248.1;XP_020926250.1;XP_020926256.1;XP_005669550.1;XP_020926261.1;XP_020926242.1;XP_020926241.1;XP_020926247.1;XP_020926244.1;XP_020926251.1;XP_020926252.1;XP_020926255.1;XP_020926253.1;XP_020926254.1;XP_020926249.1;XP_020926246.1;XP_020926245.1;XP_020926259.1;XP_020926257.1;XP_020926258.1;XP_020926260.1;XP_020926264.1	microtubule-associated protein 4 isoform X19 ;microtubule-associated protein 4 isoform X23 ;microtubule-associated protein 4 isoform X25 ;microtubule-associated protein 4 isoform X30 ;microtubule-associated protein 4 isoform X18 ;microtubule-associated pro	MAP4	23	31	1	1	3	22	25	22	17	22	23	13	14	6	26	24	17	17	21	15	26	6	16	5	13	3	7	0	1	1	0	0	0	0	0	0	0	1	1	0	0	0	0	1	0	0	0	0	0	0	0	1	1	0	0	0	0	0	0	0	1	1	0	0	0	0	1	0	0	0	0	0	0	41.5	3.6	3.6	116.89	0.0066064	2.1339	4.3	34.8	34.6	30.6	24.8	30.3	31.3	17.4	17	7.8	36.8	33.5	23.5	22.6	29.4	20.8	35.4	8.1	19.8	7.3	16.1	3.4	10.4	53252000			4	0	1	1	0	0	0	0	0	0	0	1	0	0	0	0	0	1	0	0	0	0	0	0
XP_013854609.1;XP_013854605.1;XP_020951586.1;XP_005665286.1;XP_013854601.1;XP_013854600.1;XP_020951587.1;XP_020951585.1	XP_013854609.1;XP_013854605.1;XP_020951586.1;XP_005665286.1;XP_013854601.1;XP_013854600.1;XP_020951587.1;XP_020951585.1	MAP7 domain-containing protein 1 isoform X6 ;MAP7 domain-containing protein 1 isoform X4 ;MAP7 domain-containing protein 1 isoform X7 ;MAP7 domain-containing protein 1 isoform X3 ;MAP7 domain-containing protein 1 isoform X2 ;MAP7 domain-containing protein	MAP7D1	8	5	5	5	0	0	1	0	0	0	0	0	0	0	3	2	0	0	0	0	2	0	0	0	0	0	0	0	0	1	0	0	0	0	0	0	0	3	2	0	0	0	0	2	0	0	0	0	0	0	0	0	1	0	0	0	0	0	0	0	3	2	0	0	0	0	2	0	0	0	0	0	0	8.5	8.5	8.5	85.827	0.00041528	4.3019	0	0	1.3	0	0	0	0	0	0	0	4.7	2.7	0	0	0	0	3.9	0	0	0	0	0	0	53208000			7	0	0	1	0	0	0	0	0	0	0	3	2	0	0	0	0	1	0	0	0	0	0	0
XP_013841816.1;XP_005673910.1;NP_999297.1	XP_013841816.1;XP_005673910.1;NP_999297.1	protein ATP1B4 isoform X2 ;protein ATP1B4 isoform X1 ;protein ATP1B4	ATP1B4	3	5	5	5	0	0	0	1	0	2	2	0	0	0	0	1	0	0	1	0	3	0	1	0	0	0	0	0	0	0	1	0	2	2	0	0	0	0	1	0	0	1	0	3	0	1	0	0	0	0	0	0	0	1	0	2	2	0	0	0	0	1	0	0	1	0	3	0	1	0	0	0	0	17.7	17.7	17.7	36.021	0	7.7502	0	0	0	3.2	0	6.8	8	0	0	0	0	4.2	0	0	4.5	0	11.9	0	3.5	0	0	0	0	53195000			12	0	0	0	1	0	2	3	0	0	0	0	1	0	0	1	0	3	0	1	0	0	0	0
XP_005660857.1;XP_003122673.2	XP_005660857.1;XP_003122673.2	isoaspartyl peptidase/L-asparaginase isoform X2 ;isoaspartyl peptidase/L-asparaginase isoform X1	ASRGL1	2	3	3	3	0	3	1	0	1	0	2	0	0	0	1	0	0	0	1	0	1	0	0	0	0	0	0	0	3	1	0	1	0	2	0	0	0	1	0	0	0	1	0	1	0	0	0	0	0	0	0	3	1	0	1	0	2	0	0	0	1	0	0	0	1	0	1	0	0	0	0	0	0	18.2	18.2	18.2	31.99	0	10.077	0	18.2	10.1	0	10.1	0	13.3	0	0	0	4.9	0	0	0	4.9	0	10.1	0	0	0	0	0	0	53186000			15	0	4	2	0	2	0	3	0	0	0	1	0	0	0	1	0	2	0	0	0	0	0	0
XP_001926138.3	XP_001926138.3	LOW QUALITY PROTEIN: 28S ribosomal protein S31, mitochondrial	MRPS31	1	2	2	2	0	0	1	0	1	2	0	0	0	0	0	1	0	0	1	0	2	0	0	0	0	0	0	0	0	1	0	1	2	0	0	0	0	0	1	0	0	1	0	2	0	0	0	0	0	0	0	0	1	0	1	2	0	0	0	0	0	1	0	0	1	0	2	0	0	0	0	0	0	11.6	11.6	11.6	43.941	0.00076017	3.1238	0	0	4.1	0	4.1	11.6	0	0	0	0	0	4.1	0	0	4.1	0	11.6	0	0	0	0	0	0	53110000			8	0	0	1	0	1	2	0	0	0	0	0	1	0	0	1	0	2	0	0	0	0	0	0
XP_003134235.3	XP_003134235.3	acid ceramidase	ASAH1	1	6	6	6	0	3	1	0	0	0	0	0	0	0	6	0	0	1	0	1	1	0	0	0	0	0	0	0	3	1	0	0	0	0	0	0	0	6	0	0	1	0	1	1	0	0	0	0	0	0	0	3	1	0	0	0	0	0	0	0	6	0	0	1	0	1	1	0	0	0	0	0	0	16.7	16.7	16.7	44.511	0	13.855	0	10.1	4.3	0	0	0	0	0	0	0	16.7	0	0	3	0	3	4.3	0	0	0	0	0	0	53075000			15	0	3	1	0	0	0	0	0	0	0	7	0	0	1	0	1	2	0	0	0	0	0	0
XP_020957466.1;XP_001928284.1	XP_020957466.1;XP_001928284.1	thioredoxin-related transmembrane protein 1 isoform X2 ;thioredoxin-related transmembrane protein 1 isoform X1	TMX1	2	5	5	5	0	1	0	1	0	2	0	0	0	0	3	1	0	0	2	0	4	0	0	0	1	0	0	0	1	0	1	0	2	0	0	0	0	3	1	0	0	2	0	4	0	0	0	1	0	0	0	1	0	1	0	2	0	0	0	0	3	1	0	0	2	0	4	0	0	0	1	0	0	20.9	20.9	20.9	28.84	0	7.2933	0	4.7	0	4.7	0	7.9	0	0	0	0	13	4.7	0	0	8.3	0	17.8	0	0	0	3.2	0	0	52870000			18	0	1	0	1	0	4	0	0	0	0	3	1	0	0	2	0	5	0	0	0	1	0	0
XP_020926052.1;XP_020926051.1	XP_020926052.1;XP_020926051.1	mycophenolic acid acyl-glucuronide esterase, mitochondrial isoform X2 ;mycophenolic acid acyl-glucuronide esterase, mitochondrial isoform X1	ABHD10	2	5	5	5	0	0	0	2	1	3	2	0	0	0	1	1	0	0	3	0	1	0	0	0	0	0	0	0	0	0	2	1	3	2	0	0	0	1	1	0	0	3	0	1	0	0	0	0	0	0	0	0	0	2	1	3	2	0	0	0	1	1	0	0	3	0	1	0	0	0	0	0	0	21.8	21.8	21.8	29.491	0	24.019	0	0	0	9	9.8	18.4	8.6	0	0	0	2.6	9.8	0	0	12.8	0	9.8	0	0	0	0	0	0	52803000			12	0	0	0	1	1	3	1	0	0	0	1	1	0	0	3	0	1	0	0	0	0	0	0
XP_020946863.1;NP_001026954.1	XP_020946863.1;NP_001026954.1	ADP-ribosylation factor-like protein 1 isoform X1 ;ADP-ribosylation factor-like protein 1	ARL1	2	4	4	4	0	1	0	0	0	1	1	0	0	0	3	0	0	1	0	0	3	0	0	0	0	0	0	0	1	0	0	0	1	1	0	0	0	3	0	0	1	0	0	3	0	0	0	0	0	0	0	1	0	0	0	1	1	0	0	0	3	0	0	1	0	0	3	0	0	0	0	0	0	27.6	27.6	27.6	20.427	0	6.3568	0	8.8	0	0	0	8.8	8.8	0	0	0	19.9	0	0	8.8	0	0	22.7	0	0	0	0	0	0	52661000			12	0	1	0	0	0	1	1	0	0	0	4	0	0	2	0	0	3	0	0	0	0	0	0
XP_003358689.3	XP_003358689.3	LOW QUALITY PROTEIN: myeloid leukemia factor 1	MLF1	1	3	3	3	0	0	0	3	0	1	3	0	0	0	0	0	0	1	2	1	1	0	1	0	1	0	0	0	0	0	3	0	1	3	0	0	0	0	0	0	1	2	1	1	0	1	0	1	0	0	0	0	0	3	0	1	3	0	0	0	0	0	0	1	2	1	1	0	1	0	1	0	0	15.9	15.9	15.9	32.645	0	12.671	0	0	0	15.9	0	8.1	15.9	0	0	0	0	0	0	8.1	7.8	8.1	3.9	0	8.1	0	3.9	0	0	52488000			15	0	0	0	4	0	1	3	0	0	0	0	0	0	1	2	1	1	0	1	0	1	0	0
XP_003128594.1	XP_003128594.1	magnesium-dependent phosphatase 1	MDP1	1	3	3	3	0	0	1	1	3	3	0	0	0	0	0	2	0	0	2	0	0	0	0	0	0	0	0	0	0	1	1	3	3	0	0	0	0	0	2	0	0	2	0	0	0	0	0	0	0	0	0	0	1	1	3	3	0	0	0	0	0	2	0	0	2	0	0	0	0	0	0	0	0	28	28	28	18.636	0	24.439	0	0	7.9	11	28	28	0	0	0	0	0	18.9	0	0	18.9	0	0	0	0	0	0	0	0	52455000			14	0	0	1	1	3	4	0	0	0	0	0	2	0	0	3	0	0	0	0	0	0	0	0
XP_005653848.2	XP_005653848.2	cytochrome c oxidase protein 20 homolog	LOC100739755	1	2	2	2	0	0	0	1	0	1	0	0	0	0	1	1	0	0	1	0	1	0	0	0	0	0	0	0	0	0	1	0	1	0	0	0	0	1	1	0	0	1	0	1	0	0	0	0	0	0	0	0	0	1	0	1	0	0	0	0	1	1	0	0	1	0	1	0	0	0	0	0	0	22.7	22.7	22.7	13.004	0.00079872	3.6988	0	0	0	10.9	0	11.8	0	0	0	0	11.8	11.8	0	0	10.9	0	11.8	0	0	0	0	0	0	52286000			4	0	0	0	1	0	1	0	0	0	0	0	0	0	0	2	0	0	0	0	0	0	0	0
XP_003125227.2	XP_003125227.2	LOW QUALITY PROTEIN: protein phosphatase 1B	PPM1B	1	4	3	3	0	1	0	2	1	1	2	0	0	1	1	1	1	0	1	0	0	0	0	1	0	0	1	0	1	0	2	1	1	1	0	0	0	1	1	1	0	1	0	0	0	0	0	0	0	0	0	1	0	2	1	1	1	0	0	0	1	1	1	0	1	0	0	0	0	0	0	0	0	10	7.5	7.5	52.537	0.00042955	4.8763	0	2.7	0	4.8	2.7	2.7	5.2	0	0	2.5	2.7	2.7	2.7	0	2.7	0	0	0	0	2.5	0	0	2.5	52164000			11	0	0	0	2	2	1	2	0	0	0	1	1	1	0	1	0	0	0	0	0	0	0	0
NP_001038025.1	NP_001038025.1	serine/threonine-protein phosphatase PP1-gamma catalytic subunit	PPP1CC	1	14	2	2	7	14	10	11	11	12	11	8	6	6	13	12	8	9	12	9	12	6	8	10	6	6	6	0	2	1	2	2	1	2	0	0	0	2	1	1	0	2	0	1	0	1	1	0	0	0	0	2	1	2	2	1	2	0	0	0	2	1	1	0	2	0	1	0	1	1	0	0	0	52	5.9	5.9	36.983	0.00041051	4.0756	28.2	52	39.3	36.8	42.1	41.8	42.4	30.7	27.6	27.9	44.9	41.8	31.3	32.2	40.9	34.7	41.8	25.4	29.7	32.2	26	27.9	22.6	51825000			18	0	2	1	2	1	1	2	0	0	0	2	1	1	0	2	0	1	0	1	1	0	0	0
XP_005663027.1;XP_005663026.1;XP_005663025.1;XP_005663024.1;XP_005663023.1;XP_001924873.4	XP_005663027.1;XP_005663026.1;XP_005663025.1;XP_005663024.1;XP_005663023.1;XP_001924873.4	pyruvate dehyrogenase phosphatase catalytic subunit 1 isoform X4 ;pyruvate dehyrogenase phosphatase catalytic subunit 1 isoform X4 ;pyruvate dehyrogenase phosphatase catalytic subunit 1 isoform X3 ;pyruvate dehyrogenase phosphatase catalytic subunit 1 isof	PDP1	6	3	3	3	0	0	0	1	2	2	2	0	0	0	0	0	0	0	2	0	1	0	0	1	0	0	0	0	0	0	1	2	2	2	0	0	0	0	0	0	0	2	0	1	0	0	1	0	0	0	0	0	0	1	2	2	2	0	0	0	0	0	0	0	2	0	1	0	0	1	0	0	0	8.9	8.9	8.9	60.997	0	6.3033	0	0	0	3	6	6.1	5.8	0	0	0	0	0	0	0	6.1	0	3	0	0	2.8	0	0	0	51781000			12	0	0	0	1	2	2	3	0	0	0	0	0	0	0	2	0	1	0	0	1	0	0	0
NP_001020395.1;XP_020946861.1	NP_001020395.1;XP_020946861.1	mitogen-activated protein kinase 12 ;mitogen-activated protein kinase 12 isoform X1	MAPK12	2	6	6	6	0	0	0	2	3	3	3	0	0	0	1	0	0	0	3	0	0	0	0	0	0	0	2	0	0	0	2	3	3	3	0	0	0	1	0	0	0	3	0	0	0	0	0	0	0	2	0	0	0	2	3	3	3	0	0	0	1	0	0	0	3	0	0	0	0	0	0	0	2	27.2	27.2	27.2	42.021	0	11.54	0	0	0	7.9	15	14.7	11.2	0	0	0	2.7	0	0	0	18	0	0	0	0	0	0	0	6	51780000			19	0	0	0	2	3	4	3	0	0	0	1	0	0	0	3	0	0	0	0	0	0	0	3
XP_013850254.1	XP_013850254.1	myeloblastin	PRTN3	1	4	4	4	0	4	0	0	0	0	0	0	0	0	0	0	0	0	0	0	0	0	0	0	0	0	0	0	4	0	0	0	0	0	0	0	0	0	0	0	0	0	0	0	0	0	0	0	0	0	0	4	0	0	0	0	0	0	0	0	0	0	0	0	0	0	0	0	0	0	0	0	0	28.7	28.7	28.7	29.084	0	9.6125	0	28.7	0	0	0	0	0	0	0	0	0	0	0	0	0	0	0	0	0	0	0	0	0	51779000			4	0	4	0	0	0	0	0	0	0	0	0	0	0	0	0	0	0	0	0	0	0	0	0
XP_003128533.4	XP_003128533.4	chondroitin sulfate proteoglycan 4	CSPG4	1	5	5	5	0	1	1	0	0	0	0	0	0	0	1	4	0	0	1	0	2	0	0	0	0	0	0	0	1	1	0	0	0	0	0	0	0	1	4	0	0	1	0	2	0	0	0	0	0	0	0	1	1	0	0	0	0	0	0	0	1	4	0	0	1	0	2	0	0	0	0	0	0	4.4	4.4	4.4	250.03	0	6.9556	0	0.7	0.7	0	0	0	0	0	0	0	0.7	4	0	0	0.4	0	2.5	0	0	0	0	0	0	51774000			10	0	1	1	0	0	0	0	0	0	0	1	4	0	0	1	0	2	0	0	0	0	0	0
XP_020942062.1;XP_003124521.1	XP_020942062.1;XP_003124521.1	vitamin K epoxide reductase complex subunit 1 isoform X2 ;vitamin K epoxide reductase complex subunit 1 isoform X1	VKORC1	2	2	2	2	0	1	0	0	0	0	0	0	1	0	1	1	1	1	1	0	2	0	1	0	1	0	0	0	1	0	0	0	0	0	0	1	0	1	1	1	1	1	0	2	0	1	0	1	0	0	0	1	0	0	0	0	0	0	1	0	1	1	1	1	1	0	2	0	1	0	1	0	0	18.9	18.9	18.9	15.421	0.00044209	5.3377	0	9.1	0	0	0	0	0	0	9.1	0	9.1	9.1	9.1	9.1	9.1	0	18.9	0	9.1	0	9.1	0	0	51772000			16	0	2	0	0	0	0	0	0	1	0	2	2	1	1	2	0	3	0	1	0	1	0	0
XP_020936922.1;XP_020936921.1;XP_020936917.1;NP_999374.1	XP_020936922.1;XP_020936921.1;XP_020936917.1;NP_999374.1	tartrate-resistant acid phosphatase type 5 isoform X1 ;tartrate-resistant acid phosphatase type 5 isoform X1 ;tartrate-resistant acid phosphatase type 5 isoform X1 ;tartrate-resistant acid phosphatase type 5 precursor	ACP5	4	4	4	4	0	0	2	0	0	0	0	0	0	0	3	1	0	0	0	0	2	0	0	0	0	0	0	0	0	2	0	0	0	0	0	0	0	3	1	0	0	0	0	2	0	0	0	0	0	0	0	0	2	0	0	0	0	0	0	0	3	1	0	0	0	0	2	0	0	0	0	0	0	20.9	20.9	20.9	38.011	0	7.7216	0	0	10.3	0	0	0	0	0	0	0	15.3	5.6	0	0	0	0	10.3	0	0	0	0	0	0	51484000			5	0	0	1	0	0	0	0	0	0	0	2	1	0	0	0	0	1	0	0	0	0	0	0
XP_013834996.1;NP_001230781.1	XP_013834996.1;NP_001230781.1	dolichyl-diphosphooligosaccharide--protein glycosyltransferase subunit STT3A isoform X1 ;dolichyl-diphosphooligosaccharide--protein glycosyltransferase subunit STT3A	STT3A	2	5	5	5	0	2	0	0	0	0	0	0	0	0	2	3	0	0	2	0	4	0	0	0	0	0	0	0	2	0	0	0	0	0	0	0	0	2	3	0	0	2	0	4	0	0	0	0	0	0	0	2	0	0	0	0	0	0	0	0	2	3	0	0	2	0	4	0	0	0	0	0	0	8	8	8	85.423	0	8.4825	0	2.1	0	0	0	0	0	0	0	0	2.5	3.6	0	0	4	0	6.8	0	0	0	0	0	0	51443000			13	0	2	0	0	0	0	0	0	0	0	2	3	0	0	2	0	4	0	0	0	0	0	0
XP_020917965.1	XP_020917965.1	LOW QUALITY PROTEIN: olfactomedin-like protein 1	OLFML1	1	4	4	4	0	1	1	1	0	1	1	0	4	0	1	0	0	0	0	2	1	0	0	0	1	0	0	0	1	1	1	0	1	1	0	4	0	1	0	0	0	0	2	1	0	0	0	1	0	0	0	1	1	1	0	1	1	0	4	0	1	0	0	0	0	2	1	0	0	0	1	0	0	12.7	12.7	12.7	45.127	0	6.6057	0	3.2	4.2	3.2	0	3.2	4.2	0	12.7	0	3.2	0	0	0	0	7.5	3.2	0	0	0	2.7	0	0	51291000			11	0	1	1	1	0	1	0	0	3	0	1	0	0	0	0	1	1	0	0	0	1	0	0
NP_001090934.1	NP_001090934.1	small nuclear ribonucleoprotein E	SNRPE	1	2	2	2	0	1	1	1	0	0	1	0	0	0	1	0	0	0	0	0	0	0	0	0	0	0	0	0	1	1	1	0	0	1	0	0	0	1	0	0	0	0	0	0	0	0	0	0	0	0	0	1	1	1	0	0	1	0	0	0	1	0	0	0	0	0	0	0	0	0	0	0	0	39.1	39.1	39.1	10.818	0	7.2365	0	12	12	12	0	0	12	0	0	0	27.2	0	0	0	0	0	0	0	0	0	0	0	0	51274000			5	0	1	1	1	0	0	1	0	0	0	1	0	0	0	0	0	0	0	0	0	0	0	0
XP_020949053.1;NP_001231081.1;XP_020949056.1;XP_020949055.1;XP_020949054.1	XP_020949053.1;NP_001231081.1;XP_020949056.1;XP_020949055.1;XP_020949054.1	nuclear pore complex protein Nup93 isoform X1 ;nuclear pore complex protein Nup93 ;nuclear pore complex protein Nup93 isoform X2 ;nuclear pore complex protein Nup93 isoform X2 ;nuclear pore complex protein Nup93 isoform X2	NUP93	5	8	8	8	0	3	2	0	1	0	0	0	0	1	2	1	0	0	0	0	4	0	0	0	0	0	0	0	3	2	0	1	0	0	0	0	1	2	1	0	0	0	0	4	0	0	0	0	0	0	0	3	2	0	1	0	0	0	0	1	2	1	0	0	0	0	4	0	0	0	0	0	0	15.9	15.9	15.9	90.843	0	18.47	0	4.3	2.9	0	1.4	0	0	0	0	1	2.8	1.4	0	0	0	0	10.7	0	0	0	0	0	0	51165000			14	0	3	2	0	1	0	0	0	0	1	2	1	0	0	0	0	4	0	0	0	0	0	0
XP_020954540.1;XP_020954541.1;XP_005661383.1;XP_003123126.1;XP_005661382.1	XP_020954540.1;XP_020954541.1	hepatoma-derived growth factor-related protein 3 isoform X1 ;hepatoma-derived growth factor-related protein 3 isoform X2	HDGFL3	5	4	4	4	0	2	0	0	3	0	1	0	0	0	1	1	0	0	1	0	1	0	0	0	0	0	0	0	2	0	0	3	0	1	0	0	0	1	1	0	0	1	0	1	0	0	0	0	0	0	0	2	0	0	3	0	1	0	0	0	1	1	0	0	1	0	1	0	0	0	0	0	0	27.6	27.6	27.6	22.619	0	5.612	0	15.3	0	0	19.2	0	8.4	0	0	0	7.9	7.9	0	0	3.9	0	7.9	0	0	0	0	0	0	51161000			9	0	2	0	0	3	0	0	0	0	0	1	1	0	0	1	0	1	0	0	0	0	0	0
XP_013848134.1;NP_001230552.1;XP_003127849.1	XP_013848134.1;NP_001230552.1;XP_003127849.1	ras-related GTP-binding protein D isoform X1 ;ras-related GTP-binding protein D ;ras-related GTP-binding protein C	RRAGD	3	1	1	1	0	0	1	0	0	0	1	1	0	0	1	1	0	1	1	0	0	0	0	0	0	0	0	0	0	1	0	0	0	1	1	0	0	1	1	0	1	1	0	0	0	0	0	0	0	0	0	0	1	0	0	0	1	1	0	0	1	1	0	1	1	0	0	0	0	0	0	0	0	4.2	4.2	4.2	38.278	0.00076628	3.1834	0	0	4.2	0	0	0	4.2	4.2	0	0	4.2	4.2	0	4.2	4.2	0	0	0	0	0	0	0	0	51132000			8	0	0	1	0	0	0	1	1	0	0	0	2	0	1	2	0	0	0	0	0	0	0	0
XP_020937678.1;XP_020938705.1	XP_020937678.1	LOW QUALITY PROTEIN: 182 kDa tankyrase-1-binding protein	LOC100625088	2	8	8	8	0	3	1	0	0	0	0	0	0	0	4	1	0	0	0	0	4	0	0	0	0	0	0	0	3	1	0	0	0	0	0	0	0	4	1	0	0	0	0	4	0	0	0	0	0	0	0	3	1	0	0	0	0	0	0	0	4	1	0	0	0	0	4	0	0	0	0	0	0	8	8	8	155.34	0	6.8529	0	2.8	1.1	0	0	0	0	0	0	0	3.6	1.1	0	0	0	0	4.4	0	0	0	0	0	0	51114000			11	0	3	1	0	0	0	0	0	0	0	3	1	0	0	0	0	3	0	0	0	0	0	0
XP_020950648.1	XP_020950648.1	retinol dehydrogenase 13	RDH13	1	3	3	3	0	0	1	0	2	1	1	0	0	0	0	2	0	0	3	0	2	0	0	0	0	0	0	0	0	1	0	2	1	1	0	0	0	0	2	0	0	3	0	2	0	0	0	0	0	0	0	0	1	0	2	1	1	0	0	0	0	2	0	0	3	0	2	0	0	0	0	0	0	14.4	14.4	14.4	36.206	0	9.6797	0	0	4.2	0	7.2	4.2	4.2	0	0	0	0	7.2	0	0	14.4	0	11.4	0	0	0	0	0	0	50948000			10	0	0	1	0	2	1	1	0	0	0	0	2	0	0	2	0	1	0	0	0	0	0	0
XP_020945080.1;XP_020945079.1;XP_020945078.1;XP_020945081.1	XP_020945080.1;XP_020945079.1;XP_020945078.1;XP_020945081.1	DNA-dependent protein kinase catalytic subunit isoform X3 ;DNA-dependent protein kinase catalytic subunit isoform X2 ;DNA-dependent protein kinase catalytic subunit isoform X1 ;DNA-dependent protein kinase catalytic subunit isoform X4	PRKDC	4	3	3	3	1	0	0	0	0	0	0	1	1	0	0	0	1	0	0	0	0	0	0	0	0	0	1	1	0	0	0	0	0	0	1	1	0	0	0	1	0	0	0	0	0	0	0	0	0	1	1	0	0	0	0	0	0	1	1	0	0	0	1	0	0	0	0	0	0	0	0	0	1	1.5	1.5	1.5	402.51	0.0078205	1.9634	0.4	0	0	0	0	0	0	0.6	0.4	0	0	0	0.6	0	0	0	0	0	0	0	0	0	0.6	50761000			5	1	0	0	0	0	0	0	1	1	0	0	0	1	0	0	0	0	0	0	0	0	0	1
NP_001231802.1	NP_001231802.1	small acidic protein	C2H11orf58	1	1	1	1	0	1	0	1	1	0	1	0	0	0	1	1	0	0	1	0	0	0	0	0	0	0	0	0	1	0	1	1	0	1	0	0	0	1	1	0	0	1	0	0	0	0	0	0	0	0	0	1	0	1	1	0	1	0	0	0	1	1	0	0	1	0	0	0	0	0	0	0	0	9.4	9.4	9.4	20.162	0.0025253	2.5443	0	9.4	0	9.4	9.4	0	9.4	0	0	0	9.4	9.4	0	0	9.4	0	0	0	0	0	0	0	0	50692000			8	0	1	0	1	1	0	2	0	0	0	1	1	0	0	1	0	0	0	0	0	0	0	0
NP_001231587.1;NP_001231586.1	NP_001231587.1;NP_001231586.1	mannose-1-phosphate guanyltransferase alpha ;mannose-1-phosphate guanyltransferase alpha	GMPPA	2	6	6	6	0	2	2	0	0	0	1	0	0	0	3	3	0	0	0	0	2	0	0	0	0	0	0	0	2	2	0	0	0	1	0	0	0	3	3	0	0	0	0	2	0	0	0	0	0	0	0	2	2	0	0	0	1	0	0	0	3	3	0	0	0	0	2	0	0	0	0	0	0	19	19	19	46.104	0	7.6502	0	5.7	5.7	0	0	0	3.3	0	0	0	10.7	9.3	0	0	0	0	5.7	0	0	0	0	0	0	50686000			13	0	2	2	0	0	0	1	0	0	0	3	2	0	0	0	0	3	0	0	0	0	0	0
XP_005653120.2;XP_013848694.2;NP_999405.1;XP_013848698.2	XP_005653120.2;XP_013848694.2;NP_999405.1;XP_013848698.2	V-type proton ATPase subunit H isoform X3 ;V-type proton ATPase subunit H isoform X1 ;V-type proton ATPase subunit H ;V-type proton ATPase subunit H isoform X2	ATP6V1H	4	5	5	5	0	2	1	0	0	0	0	0	0	0	5	1	0	0	0	1	2	0	0	0	0	0	0	0	2	1	0	0	0	0	0	0	0	5	1	0	0	0	1	2	0	0	0	0	0	0	0	2	1	0	0	0	0	0	0	0	5	1	0	0	0	1	2	0	0	0	0	0	0	17	17	17	54.133	0	20.193	0	7.7	4.9	0	0	0	0	0	0	0	17	3.2	0	0	0	3.2	8.2	0	0	0	0	0	0	50621000			14	0	2	1	0	0	0	0	0	0	0	7	1	0	0	0	1	2	0	0	0	0	0	0
NP_001191702.1	NP_001191702.1	A-kinase anchor protein 1, mitochondrial	AKAP1	1	4	4	4	0	0	0	2	0	2	2	0	0	0	1	1	0	0	0	0	0	0	0	0	0	0	0	0	0	0	2	0	2	2	0	0	0	1	1	0	0	0	0	0	0	0	0	0	0	0	0	0	0	2	0	2	2	0	0	0	1	1	0	0	0	0	0	0	0	0	0	0	0	5.8	5.8	5.8	93.007	0	7.1271	0	0	0	2.7	0	2.6	2.7	0	0	0	1.5	1.7	0	0	0	0	0	0	0	0	0	0	0	50348000			12	0	0	0	4	0	2	3	0	0	0	2	1	0	0	0	0	0	0	0	0	0	0	0
NP_999357.2	NP_999357.2	72 kDa type IV collagenase precursor	MMP2	1	6	6	6	0	5	4	0	0	0	0	0	0	0	3	0	0	0	0	0	1	0	0	0	0	0	0	0	5	4	0	0	0	0	0	0	0	3	0	0	0	0	0	1	0	0	0	0	0	0	0	5	4	0	0	0	0	0	0	0	3	0	0	0	0	0	1	0	0	0	0	0	0	16.5	16.5	16.5	73.783	0	14.11	0	14.7	9.4	0	0	0	0	0	0	0	9.5	0	0	0	0	0	5.3	0	0	0	0	0	0	49987000			13	0	5	4	0	0	0	0	0	0	0	3	0	0	0	0	0	1	0	0	0	0	0	0
NP_001231759.1	NP_001231759.1	putative transferase CAF17, mitochondrial	IBA57	1	2	2	2	0	0	0	1	0	1	1	0	0	0	1	0	0	0	0	0	1	0	0	0	0	0	0	0	0	0	1	0	1	1	0	0	0	1	0	0	0	0	0	1	0	0	0	0	0	0	0	0	0	1	0	1	1	0	0	0	1	0	0	0	0	0	1	0	0	0	0	0	0	12.4	12.4	12.4	38.254	0	23.006	0	0	0	9.6	0	9.6	9.6	0	0	0	9.6	0	0	0	0	0	2.8	0	0	0	0	0	0	49925000			7	0	0	0	1	0	2	1	0	0	0	2	0	0	0	0	0	1	0	0	0	0	0	0
XP_020938425.1;XP_013840780.1;XP_005654486.1;NP_999237.1	XP_020938425.1;XP_013840780.1;XP_005654486.1;NP_999237.1	mothers against decapentaplegic homolog 4 isoform X1 ;mothers against decapentaplegic homolog 4 isoform X1 ;mothers against decapentaplegic homolog 4 isoform X1 ;mothers against decapentaplegic homolog 4	SMAD4	4	1	1	1	0	1	1	0	1	0	0	0	0	0	0	1	0	0	1	1	1	0	0	0	0	0	0	0	1	1	0	1	0	0	0	0	0	0	1	0	0	1	1	1	0	0	0	0	0	0	0	1	1	0	1	0	0	0	0	0	0	1	0	0	1	1	1	0	0	0	0	0	0	3.8	3.8	3.8	60.414	0.00041459	4.2862	0	3.8	3.8	0	3.8	0	0	0	0	0	0	3.8	0	0	3.8	3.8	3.8	0	0	0	0	0	0	49923000			7	0	1	1	0	1	0	0	0	0	0	0	1	0	0	1	1	1	0	0	0	0	0	0
XP_003354387.3	XP_003354387.3	LOW QUALITY PROTEIN: transcription elongation regulator 1	TCERG1	1	3	3	3	0	2	2	1	2	0	1	0	0	0	3	0	0	0	0	0	1	0	0	0	0	0	0	0	2	2	1	2	0	1	0	0	0	3	0	0	0	0	0	1	0	0	0	0	0	0	0	2	2	1	2	0	1	0	0	0	3	0	0	0	0	0	1	0	0	0	0	0	0	3.5	3.5	3.5	120.42	0.00042427	4.6984	0	2.4	2.2	1.3	2.2	0	1.3	0	0	0	3.5	0	0	0	0	0	1	0	0	0	0	0	0	49879000			12	0	2	2	1	2	0	1	0	0	0	3	0	0	0	0	0	1	0	0	0	0	0	0
XP_013835687.2	XP_013835687.2	very-long-chain (3R)-3-hydroxyacyl-CoA dehydratase 1	HACD1	1	2	2	2	1	0	0	0	0	0	0	0	0	1	0	0	0	1	1	1	1	0	1	0	0	2	0	1	0	0	0	0	0	0	0	0	1	0	0	0	1	1	1	1	0	1	0	0	2	0	1	0	0	0	0	0	0	0	0	1	0	0	0	1	1	1	1	0	1	0	0	2	0	9.4	9.4	9.4	32.226	0.00041408	4.2452	4.2	0	0	0	0	0	0	0	0	4.2	0	0	0	4.2	4.2	4.2	4.2	0	4.2	0	0	9.4	0	49686000			12	1	0	0	0	0	0	0	0	0	1	0	0	0	2	1	2	1	0	1	0	0	3	0
NP_001302693.1	NP_001302693.1	TATA-binding protein-associated factor 2N	TAF15	1	4	2	2	0	3	3	2	2	2	3	0	0	0	4	2	0	0	2	0	2	0	0	0	0	0	0	0	1	1	0	0	1	1	0	0	0	2	0	0	0	0	0	0	0	0	0	0	0	0	0	1	1	0	0	1	1	0	0	0	2	0	0	0	0	0	0	0	0	0	0	0	0	12.3	8.5	8.5	62.474	0	7.2438	0	5.8	10.3	3.8	3.8	8	10.3	0	0	0	12.3	3.8	0	0	3.8	0	3.8	0	0	0	0	0	0	49358000			5	0	1	0	0	0	1	1	0	0	0	2	0	0	0	0	0	0	0	0	0	0	0	0
XP_001927130.1	XP_001927130.1	5-nucleotidase	NT5E	1	6	6	6	0	1	0	0	0	0	0	0	0	0	2	1	0	2	1	0	3	0	0	0	1	0	0	0	1	0	0	0	0	0	0	0	0	2	1	0	2	1	0	3	0	0	0	1	0	0	0	1	0	0	0	0	0	0	0	0	2	1	0	2	1	0	3	0	0	0	1	0	0	19.3	19.3	19.3	62.88	0	26.058	0	6.3	0	0	0	0	0	0	0	0	7.3	2.6	0	7.8	2.6	0	6.8	0	0	0	2.3	0	0	49295000			12	0	1	0	0	0	0	0	0	0	0	2	1	0	3	1	0	3	0	0	0	1	0	0
XP_013851600.1;NP_001231190.1	XP_013851600.1;NP_001231190.1	EGF-containing fibulin-like extracellular matrix protein 1 isoform X1 ;EGF-containing fibulin-like extracellular matrix protein 1 precursor	EFEMP1	2	6	6	6	0	2	4	0	1	0	0	0	0	0	1	0	0	0	0	0	3	0	0	0	0	0	0	0	2	4	0	1	0	0	0	0	0	1	0	0	0	0	0	3	0	0	0	0	0	0	0	2	4	0	1	0	0	0	0	0	1	0	0	0	0	0	3	0	0	0	0	0	0	21.6	21.6	21.6	50.393	0	9.092	0	4.4	14.6	0	3.1	0	0	0	0	0	2	0	0	0	0	0	10.3	0	0	0	0	0	0	49286000			11	0	2	4	0	1	0	0	0	0	0	1	0	0	0	0	0	3	0	0	0	0	0	0
XP_020931266.1	XP_020931266.1	LOW QUALITY PROTEIN: cytoplasmic FMR1-interacting protein 1	CYFIP1	1	3	3	1	0	1	1	1	1	1	1	0	0	0	3	2	0	0	1	0	1	0	0	0	0	0	0	0	1	1	1	1	1	1	0	0	0	3	2	0	0	1	0	1	0	0	0	0	0	0	0	1	1	1	1	1	1	0	0	0	1	1	0	0	1	0	1	0	0	0	0	0	0	2.9	2.9	1	144.22	0.00044603	5.4647	0	1	1	1	1	1	1	0	0	0	2.9	1.9	0	0	1	0	1	0	0	0	0	0	0	49206000			12	0	1	1	1	1	1	1	0	0	0	2	2	0	0	1	0	1	0	0	0	0	0	0
XP_020923187.1	XP_020923187.1	nucleoredoxin	NXN	1	4	4	4	0	0	2	0	1	2	2	0	0	0	0	1	0	1	4	0	2	0	0	0	0	0	0	0	0	2	0	1	2	2	0	0	0	0	1	0	1	4	0	2	0	0	0	0	0	0	0	0	2	0	1	2	2	0	0	0	0	1	0	1	4	0	2	0	0	0	0	0	0	14.4	14.4	14.4	48.597	0	11.132	0	0	7.1	0	4.6	7.5	7.3	0	0	0	0	4.6	0	2.5	14.4	0	4.8	0	0	0	0	0	0	49142000			15	0	0	2	0	1	2	2	0	0	0	0	1	0	1	4	0	2	0	0	0	0	0	0
NP_001123683.1	NP_001123683.1	transcription factor A, mitochondrial precursor	TFAM	1	2	2	2	0	0	1	0	2	2	0	0	0	0	0	2	0	0	1	0	1	0	0	0	0	0	0	0	0	1	0	2	2	0	0	0	0	0	2	0	0	1	0	1	0	0	0	0	0	0	0	0	1	0	2	2	0	0	0	0	0	2	0	0	1	0	1	0	0	0	0	0	0	10.6	10.6	10.6	28.726	0.00041876	4.4732	0	0	6.1	0	10.6	10.6	0	0	0	0	0	10.6	0	0	6.1	0	6.1	0	0	0	0	0	0	49122000			10	0	0	1	0	2	2	0	0	0	0	0	2	0	0	2	0	1	0	0	0	0	0	0
XP_020950712.1;XP_020950711.1;XP_020950710.1	XP_020950712.1;XP_020950711.1;XP_020950710.1	epsin-1 isoform X3 ;epsin-1 isoform X2 ;epsin-1 isoform X1	EPN1	3	4	4	4	0	0	2	1	0	0	0	0	0	0	2	2	0	0	0	0	2	0	0	0	0	0	0	0	0	2	1	0	0	0	0	0	0	2	2	0	0	0	0	2	0	0	0	0	0	0	0	0	2	1	0	0	0	0	0	0	2	2	0	0	0	0	2	0	0	0	0	0	0	17.6	17.6	17.6	57.697	0.0018601	2.8706	0	0	8.2	1.8	0	0	0	0	0	0	3.6	14	0	0	0	0	14	0	0	0	0	0	0	49077000			9	0	0	2	1	0	0	0	0	0	0	2	2	0	0	0	0	2	0	0	0	0	0	0
NP_999144.1	NP_999144.1	fructose-1,6-bisphosphatase 1	FBP1	1	5	4	4	1	2	0	1	0	1	1	1	5	1	0	0	1	1	1	1	0	1	1	1	1	1	1	0	2	0	0	0	0	0	0	4	0	0	0	0	0	0	0	0	0	0	0	0	0	0	0	2	0	0	0	0	0	0	4	0	0	0	0	0	0	0	0	0	0	0	0	0	0	24	20.7	20.7	36.779	0	14.854	3.3	10.1	0	3.3	0	3.3	3.3	3.3	24	3.3	0	0	3.3	3.3	3.3	3.3	0	3.3	3.3	3.3	3.3	3.3	3.3	49015000			7	0	2	0	0	0	0	0	0	5	0	0	0	0	0	0	0	0	0	0	0	0	0	0
XP_005666520.1;NP_001230308.1	XP_005666520.1;NP_001230308.1	glutathione S-transferase A4 isoform X1 ;glutathione S-transferase A4	GSTA4	2	2	2	2	0	1	0	0	0	0	0	0	0	0	1	1	0	0	0	0	2	0	0	0	0	0	0	0	1	0	0	0	0	0	0	0	0	1	1	0	0	0	0	2	0	0	0	0	0	0	0	1	0	0	0	0	0	0	0	0	1	1	0	0	0	0	2	0	0	0	0	0	0	17	17	17	25.802	0	6.0113	0	9.4	0	0	0	0	0	0	0	0	9.4	9.4	0	0	0	0	17	0	0	0	0	0	0	49013000			3	0	0	0	0	0	0	0	0	0	0	0	1	0	0	0	0	2	0	0	0	0	0	0
XP_005659646.1;XP_005659645.1;NP_999340.1;XP_020938601.1	XP_005659646.1;XP_005659645.1;NP_999340.1;XP_020938601.1	cAMP-regulated phosphoprotein 19 isoform X1 ;cAMP-regulated phosphoprotein 19 isoform X1 ;cAMP-regulated phosphoprotein 19 ;cAMP-regulated phosphoprotein 19 isoform X2	ARPP19	4	2	1	1	0	2	2	1	2	2	1	2	1	1	1	2	1	1	2	0	1	1	0	0	1	0	0	0	1	1	0	1	1	0	1	0	0	1	1	0	0	1	0	0	0	0	0	0	0	0	0	1	1	0	1	1	0	1	0	0	1	1	0	0	1	0	0	0	0	0	0	0	0	22.3	12.5	12.5	12.323	0.0021986	2.7085	0	22.3	22.3	9.8	22.3	22.3	9.8	22.3	9.8	9.8	12.5	22.3	9.8	9.8	22.3	0	9.8	9.8	0	0	9.8	0	0	48899000			8	0	1	1	0	1	1	0	1	0	0	1	1	0	0	1	0	0	0	0	0	0	0	0
XP_020928176.1	XP_020928176.1	TP53-regulated inhibitor of apoptosis 1	TRIAP1	1	2	2	2	0	0	2	0	2	2	1	0	0	0	1	2	0	0	0	0	0	0	0	0	0	0	0	0	0	2	0	2	2	1	0	0	0	1	2	0	0	0	0	0	0	0	0	0	0	0	0	0	2	0	2	2	1	0	0	0	1	2	0	0	0	0	0	0	0	0	0	0	0	23.3	23.3	23.3	10.034	0.0011372	3.0934	0	0	23.3	0	23.3	23.3	8.9	0	0	0	14.4	23.3	0	0	0	0	0	0	0	0	0	0	0	48898000			9	0	0	1	0	2	2	1	0	0	0	1	2	0	0	0	0	0	0	0	0	0	0	0
XP_020946053.1	XP_020946053.1	LOW QUALITY PROTEIN: epiplakin	EPPK1	1	9	3	3	4	4	4	3	4	5	6	5	3	4	6	4	3	4	5	4	3	4	3	3	4	2	3	0	0	0	0	0	1	0	0	0	0	2	0	0	0	1	0	0	0	0	0	0	0	0	0	0	0	0	0	1	0	0	0	0	2	0	0	0	1	0	0	0	0	0	0	0	0	9	4.8	4.8	486.24	0.00043122	4.9434	3.8	3.8	3.8	2.6	3.8	5.6	4.2	3.9	2.9	3.8	6.9	3.8	2.6	3.8	5.6	3.8	2.9	3.8	2.6	2.6	3.8	1	2.6	48619000			3	0	0	0	0	0	1	0	0	0	0	2	0	0	0	0	0	0	0	0	0	0	0	0
XP_020957858.1;NP_999053.1;XP_020957857.1;XP_020957856.1	XP_020957858.1;NP_999053.1;XP_020957857.1;XP_020957856.1	membrane cofactor protein isoform X3 ;membrane cofactor protein precursor ;membrane cofactor protein isoform X2 ;membrane cofactor protein isoform X1	CD46	4	1	1	1	0	1	1	0	1	0	0	0	0	0	1	1	0	0	0	0	1	0	0	0	0	0	0	0	1	1	0	1	0	0	0	0	0	1	1	0	0	0	0	1	0	0	0	0	0	0	0	1	1	0	1	0	0	0	0	0	1	1	0	0	0	0	1	0	0	0	0	0	0	2.8	2.8	2.8	39.554	0.0084317	1.8865	0	2.8	2.8	0	2.8	0	0	0	0	0	2.8	2.8	0	0	0	0	2.8	0	0	0	0	0	0	48519000			9	0	1	1	0	1	0	0	0	0	0	1	2	0	0	0	0	3	0	0	0	0	0	0
XP_020930788.1;XP_020930787.1;XP_003359617.3	XP_020930788.1;XP_020930787.1;XP_003359617.3	alkyldihydroxyacetonephosphate synthase, peroxisomal isoform X3 ;alkyldihydroxyacetonephosphate synthase, peroxisomal isoform X1 ;alkyldihydroxyacetonephosphate synthase, peroxisomal isoform X2	AGPS	3	7	7	7	0	2	2	0	0	0	0	0	0	0	3	0	0	0	0	0	5	0	0	0	0	0	0	0	2	2	0	0	0	0	0	0	0	3	0	0	0	0	0	5	0	0	0	0	0	0	0	2	2	0	0	0	0	0	0	0	3	0	0	0	0	0	5	0	0	0	0	0	0	19.7	19.7	19.7	63.989	0	9.1425	0	7	7.4	0	0	0	0	0	0	0	8.8	0	0	0	0	0	12.7	0	0	0	0	0	0	48512000			13	0	2	2	0	0	0	0	0	0	0	3	0	0	0	0	0	6	0	0	0	0	0	0
XP_003358222.2	XP_003358222.2	polymerase delta-interacting protein 2	POLDIP2	1	4	4	4	0	0	0	3	0	3	0	0	0	0	1	1	0	0	0	0	2	0	0	0	0	0	0	0	0	0	3	0	3	0	0	0	0	1	1	0	0	0	0	2	0	0	0	0	0	0	0	0	0	3	0	3	0	0	0	0	1	1	0	0	0	0	2	0	0	0	0	0	0	20.4	20.4	20.4	41.81	0.00041999	4.5316	0	0	0	17.1	0	17.1	0	0	0	0	9.2	3.3	0	0	0	0	7.9	0	0	0	0	0	0	48365000			11	0	0	0	3	0	4	0	0	0	0	1	1	0	0	0	0	2	0	0	0	0	0	0
NP_001231184.1;NP_001231185.1	NP_001231184.1;NP_001231185.1	lysosome-associated membrane glycoprotein 2 isoform 1 precursor ;lysosome-associated membrane glycoprotein 2 isoform 2 precursor	LAMP2	2	3	3	3	0	1	1	0	1	0	0	0	0	0	3	2	0	0	1	0	1	0	0	0	0	0	0	0	1	1	0	1	0	0	0	0	0	3	2	0	0	1	0	1	0	0	0	0	0	0	0	1	1	0	1	0	0	0	0	0	3	2	0	0	1	0	1	0	0	0	0	0	0	6.8	6.8	6.8	44.952	0.0021962	2.7031	0	2.2	2.4	0	2.4	0	0	0	0	0	6.8	4.6	0	0	2.4	0	2.4	0	0	0	0	0	0	48233000			8	0	0	1	0	1	0	0	0	0	0	2	2	0	0	1	0	1	0	0	0	0	0	0
XP_020923672.1;XP_020923668.1;XP_020923665.1;XP_020923676.1;XP_020923674.1;XP_020923673.1;XP_020923671.1;XP_020923669.1;XP_020923667.1;XP_020923664.1	XP_020923672.1;XP_020923668.1;XP_020923665.1;XP_020923676.1;XP_020923674.1;XP_020923673.1;XP_020923671.1;XP_020923669.1;XP_020923667.1;XP_020923664.1	TOM1-like protein 2 isoform X8 ;TOM1-like protein 2 isoform X4 ;TOM1-like protein 2 isoform X2 ;TOM1-like protein 2 isoform X11 ;TOM1-like protein 2 isoform X10 ;TOM1-like protein 2 isoform X9 ;TOM1-like protein 2 isoform X7 ;TOM1-like protein 2 isoform X5	TOM1L2	10	2	2	2	0	0	1	0	2	0	1	0	0	0	1	1	0	0	1	0	1	0	0	0	0	0	0	0	0	1	0	2	0	1	0	0	0	1	1	0	0	1	0	1	0	0	0	0	0	0	0	0	1	0	2	0	1	0	0	0	1	1	0	0	1	0	1	0	0	0	0	0	0	8.1	8.1	8.1	52.168	0	11.075	0	0	3.9	0	8.1	0	4.1	0	0	0	4.1	3.9	0	0	3.9	0	3.9	0	0	0	0	0	0	48197000			7	0	0	1	0	1	0	1	0	0	0	1	1	0	0	1	0	1	0	0	0	0	0	0
XP_020945375.1;XP_020945374.1;XP_020945373.1;XP_020945372.1;XP_020945371.1;XP_020945370.1;XP_020945369.1;XP_020945368.1	XP_020945375.1;XP_020945374.1;XP_020945373.1;XP_020945372.1;XP_020945371.1;XP_020945370.1;XP_020945369.1;XP_020945368.1	28S ribosomal protein S29, mitochondrial isoform X6 ;28S ribosomal protein S29, mitochondrial isoform X5 ;28S ribosomal protein S29, mitochondrial isoform X4 ;28S ribosomal protein S29, mitochondrial isoform X4 ;28S ribosomal protein S29, mitochondrial iso	DAP3	8	1	1	1	0	0	1	1	1	0	0	0	0	0	0	1	0	0	1	0	1	0	0	0	0	0	0	0	0	1	1	1	0	0	0	0	0	0	1	0	0	1	0	1	0	0	0	0	0	0	0	0	1	1	1	0	0	0	0	0	0	1	0	0	1	0	1	0	0	0	0	0	0	5.3	5.3	5.3	42.997	0.0004158	4.3164	0	0	5.3	5.3	5.3	0	0	0	0	0	0	5.3	0	0	5.3	0	5.3	0	0	0	0	0	0	48157000			9	0	0	1	1	1	0	0	0	0	0	0	2	0	0	2	0	2	0	0	0	0	0	0
XP_020934689.1;XP_020934688.1;XP_020934687.1	XP_020934689.1;XP_020934688.1;XP_020934687.1	extended synaptotagmin-2 isoform X3 ;extended synaptotagmin-2 isoform X2 ;extended synaptotagmin-2 isoform X1	ESYT2	3	6	6	6	0	0	0	0	0	0	0	0	0	0	2	1	1	0	2	0	2	0	0	0	0	0	0	0	0	0	0	0	0	0	0	0	0	2	1	1	0	2	0	2	0	0	0	0	0	0	0	0	0	0	0	0	0	0	0	0	2	1	1	0	2	0	2	0	0	0	0	0	0	10.9	10.9	10.9	93.684	0.00040816	3.9725	0	0	0	0	0	0	0	0	0	0	2.1	2.3	1.1	0	2.3	0	6.5	0	0	0	0	0	0	48116000			8	0	0	0	0	0	0	0	0	0	0	2	1	1	0	2	0	2	0	0	0	0	0	0
REV__XP_003128180.1	REV__XP_003128180.1	alpha-1B-glycoprotein	-	1	1	1	1	0	0	0	0	0	0	0	1	0	0	0	0	0	0	1	0	0	1	0	0	0	0	0	0	0	0	0	0	0	0	1	0	0	0	0	0	0	1	0	0	1	0	0	0	0	0	0	0	0	0	0	0	0	1	0	0	0	0	0	0	1	0	0	1	0	0	0	0	0	0	0	0	54.396	0.0022321	2.8704	0	0	0	0	0	0	0	0	0	0	0	0	0	0	0	0	0	0	0	0	0	0	0	47910000		+	2	0	0	0	0	0	0	0	1	0	0	0	0	0	0	1	0	0	0	0	0	0	0	0
XP_013848820.1	XP_013848820.1	trafficking protein particle complex subunit 6B	TRAPPC6B	1	1	1	1	0	0	1	0	1	0	1	0	0	0	1	1	0	1	1	0	1	0	0	0	0	0	0	0	0	1	0	1	0	1	0	0	0	1	1	0	1	1	0	1	0	0	0	0	0	0	0	0	1	0	1	0	1	0	0	0	1	1	0	1	1	0	1	0	0	0	0	0	0	12	12	12	17.983	0	5.7219	0	0	12	0	12	0	12	0	0	0	12	12	0	12	12	0	12	0	0	0	0	0	0	47743000			8	0	0	1	0	1	0	1	0	0	0	1	1	0	1	1	0	1	0	0	0	0	0	0
XP_005654217.2;XP_020930454.1	XP_005654217.2;XP_020930454.1	UBX domain-containing protein 4 isoform X1 ;UBX domain-containing protein 4 isoform X2	UBXN4	2	3	3	3	0	0	1	0	1	1	0	0	0	0	2	2	0	0	1	0	2	0	0	0	0	0	0	0	0	1	0	1	1	0	0	0	0	2	2	0	0	1	0	2	0	0	0	0	0	0	0	0	1	0	1	1	0	0	0	0	2	2	0	0	1	0	2	0	0	0	0	0	0	13.4	13.4	13.4	56.592	0	9.1074	0	0	3.3	0	3.3	3.3	0	0	0	0	10	6.5	0	0	3.3	0	6.5	0	0	0	0	0	0	47716000			11	0	0	1	0	1	1	0	0	0	0	2	2	0	0	2	0	2	0	0	0	0	0	0
XP_003129306.1	XP_003129306.1	oligosaccharyltransferase complex subunit OSTC	OSTC	1	1	1	1	0	0	1	1	0	1	0	0	0	0	1	1	0	0	1	0	1	0	0	0	0	0	0	0	0	1	1	0	1	0	0	0	0	1	1	0	0	1	0	1	0	0	0	0	0	0	0	0	1	1	0	1	0	0	0	0	1	1	0	0	1	0	1	0	0	0	0	0	0	8.1	8.1	8.1	16.815	0.00078003	3.4075	0	0	8.1	8.1	0	8.1	0	0	0	0	8.1	8.1	0	0	8.1	0	8.1	0	0	0	0	0	0	47701000			7	0	0	1	1	0	1	0	0	0	0	1	1	0	0	1	0	1	0	0	0	0	0	0
XP_020926783.1;XP_020926778.1;XP_020926771.1	XP_020926783.1;XP_020926778.1;XP_020926771.1	surfeit locus protein 1 isoform X3 ;surfeit locus protein 1 isoform X2 ;surfeit locus protein 1 isoform X1	SURF1	3	2	2	2	0	1	0	1	0	1	1	0	0	0	1	1	0	0	2	0	1	0	0	0	0	0	0	0	1	0	1	0	1	1	0	0	0	1	1	0	0	2	0	1	0	0	0	0	0	0	0	1	0	1	0	1	1	0	0	0	1	1	0	0	2	0	1	0	0	0	0	0	0	8.5	8.5	8.5	33.25	0.00043783	5.1501	0	3.8	0	3.8	0	3.8	3.8	0	0	0	3.8	3.8	0	0	8.5	0	3.8	0	0	0	0	0	0	47691000			10	0	1	0	1	0	1	1	0	0	0	2	1	0	0	2	0	1	0	0	0	0	0	0
XP_020954088.1;XP_020954089.1	XP_020954088.1	LOW QUALITY PROTEIN: histone H1.1	H1-1	2	5	2	2	0	2	0	1	0	3	1	0	0	0	3	0	0	0	2	1	2	0	1	0	0	1	0	0	2	0	1	0	1	0	0	0	0	1	0	0	0	0	0	1	0	0	0	0	0	0	0	2	0	1	0	1	0	0	0	0	1	0	0	0	0	0	1	0	0	0	0	0	0	28.9	19.3	19.3	21.931	0.00041085	4.0966	0	19.3	0	10.1	0	19.7	5	0	0	0	14.7	0	0	0	9.2	4.6	15.1	0	4.6	0	0	4.6	0	47549000			7	0	3	0	1	0	1	0	0	0	0	1	0	0	0	0	0	1	0	0	0	0	0	0
XP_020920642.1;XP_020920641.1;XP_020920640.1;XP_020920639.1	XP_020920642.1;XP_020920641.1;XP_020920640.1;XP_020920639.1	cullin-2 ;cullin-2 ;cullin-2 ;cullin-2	CUL2	4	3	3	3	0	1	2	2	2	1	0	0	0	0	1	1	1	0	1	0	0	0	1	1	1	0	0	0	1	2	2	2	1	0	0	0	0	1	1	1	0	1	0	0	0	1	1	1	0	0	0	1	2	2	2	1	0	0	0	0	1	1	1	0	1	0	0	0	1	1	1	0	0	4.4	4.4	4.4	87.042	0	6.6206	0	1.5	3.1	3.1	3.1	1.5	0	0	0	0	1.5	1.5	1.5	0	1.3	0	0	0	1.5	1.5	1.3	0	0	47487000			13	0	1	2	0	2	1	0	0	0	0	1	1	1	0	1	0	0	0	1	1	1	0	0
XP_020925194.1;XP_020925193.1;XP_020925192.1;XP_020925191.1	XP_020925194.1;XP_020925193.1;XP_020925192.1;XP_020925191.1	28S ribosomal protein S22, mitochondrial isoform X4 ;28S ribosomal protein S22, mitochondrial isoform X3 ;28S ribosomal protein S22, mitochondrial isoform X2 ;28S ribosomal protein S22, mitochondrial isoform X1	MRPS22	4	2	2	2	0	0	2	1	1	1	1	0	0	0	1	1	0	0	1	0	1	0	0	0	0	0	0	0	0	2	1	1	1	1	0	0	0	1	1	0	0	1	0	1	0	0	0	0	0	0	0	0	2	1	1	1	1	0	0	0	1	1	0	0	1	0	1	0	0	0	0	0	0	6	6	6	38.636	0.0025289	2.5577	0	0	6	3.6	3.6	3.6	3.6	0	0	0	3.6	3.6	0	0	3.6	0	3.6	0	0	0	0	0	0	47303000			10	0	0	2	1	1	1	1	0	0	0	1	1	0	0	1	0	1	0	0	0	0	0	0
XP_020941979.1;XP_013850986.1;XP_005662035.1	XP_020941979.1;XP_013850986.1;XP_005662035.1	transducin beta-like protein 2 ;transducin beta-like protein 2 ;transducin beta-like protein 2	TBL2	3	5	5	5	0	0	0	0	0	0	0	0	0	0	2	1	0	0	0	0	2	0	0	0	0	0	0	0	0	0	0	0	0	0	0	0	0	2	1	0	0	0	0	2	0	0	0	0	0	0	0	0	0	0	0	0	0	0	0	0	2	1	0	0	0	0	2	0	0	0	0	0	0	12	12	12	49.738	0.0007657	3.1678	0	0	0	0	0	0	0	0	0	0	5.2	1.6	0	0	0	0	5.2	0	0	0	0	0	0	47157000			5	0	0	0	0	0	0	0	0	0	0	2	1	0	0	0	0	2	0	0	0	0	0	0
XP_003134746.1	XP_003134746.1	V-type proton ATPase subunit F	ATP6V1F	1	3	3	3	0	1	1	1	0	0	1	0	0	0	3	0	0	0	0	0	2	0	0	0	0	0	0	0	1	1	1	0	0	1	0	0	0	3	0	0	0	0	0	2	0	0	0	0	0	0	0	1	1	1	0	0	1	0	0	0	3	0	0	0	0	0	2	0	0	0	0	0	0	26.1	26.1	26.1	13.384	0.0014937	2.914	0	9.2	9.2	9.2	0	0	9.2	0	0	0	26.1	0	0	0	0	0	18.5	0	0	0	0	0	0	47087000			9	0	1	1	1	0	0	1	0	0	0	3	0	0	0	0	0	2	0	0	0	0	0	0
XP_020918007.1;XP_020918000.1;XP_013848913.1;XP_020917991.1	XP_020918007.1;XP_020918000.1;XP_013848913.1;XP_020917991.1	protein phosphatase 1A isoform X1 ;protein phosphatase 1A isoform X1 ;protein phosphatase 1A isoform X1 ;protein phosphatase 1A isoform X2	PPM1A	4	5	5	4	0	1	0	1	4	1	2	0	0	1	0	0	1	0	2	1	0	0	0	1	1	0	1	0	1	0	1	4	1	2	0	0	1	0	0	1	0	2	1	0	0	0	1	1	0	1	0	1	0	1	4	1	1	0	0	0	0	0	1	0	2	1	0	0	0	0	1	0	0	20.4	20.4	17.3	42.445	0	11.563	0	3.1	0	3.1	17.3	3.1	6.3	0	0	3.1	0	0	3.1	0	6.3	3.1	0	0	0	3.1	3.1	0	3.1	46787000			17	0	1	0	1	4	1	2	0	0	1	0	0	1	0	2	1	0	0	0	1	1	0	1
NP_001182272.1	NP_001182272.1	serine protease HTRA3 precursor	HTRA3	1	5	5	5	0	1	2	0	0	0	0	0	0	0	5	1	0	0	0	0	0	0	0	0	0	0	0	0	1	2	0	0	0	0	0	0	0	5	1	0	0	0	0	0	0	0	0	0	0	0	0	1	2	0	0	0	0	0	0	0	5	1	0	0	0	0	0	0	0	0	0	0	0	12.8	12.8	12.8	48.441	0	8.282	0	3.1	4.6	0	0	0	0	0	0	0	12.8	2.4	0	0	0	0	0	0	0	0	0	0	0	46753000			8	0	1	2	0	0	0	0	0	0	0	5	0	0	0	0	0	0	0	0	0	0	0	0
XP_020957034.1	XP_020957034.1	LOW QUALITY PROTEIN: multifunctional protein ADE2	PAICS	1	6	6	6	0	4	3	0	1	0	1	0	0	0	1	0	0	0	0	0	2	0	0	0	0	0	0	0	4	3	0	1	0	1	0	0	0	1	0	0	0	0	0	2	0	0	0	0	0	0	0	4	3	0	1	0	1	0	0	0	1	0	0	0	0	0	2	0	0	0	0	0	0	18.3	18.3	18.3	50.55	0	10.025	0	13.3	8.5	0	3.5	0	4.6	0	0	0	4.6	0	0	0	0	0	5.9	0	0	0	0	0	0	46472000			12	0	4	3	0	1	0	1	0	0	0	1	0	0	0	0	0	2	0	0	0	0	0	0
NP_001230537.1;XP_020927622.1	NP_001230537.1;XP_020927622.1	phospholysine phosphohistidine inorganic pyrophosphate phosphatase ;phospholysine phosphohistidine inorganic pyrophosphate phosphatase isoform X1	LHPP	2	2	2	2	0	0	0	0	0	1	1	0	0	0	0	0	0	1	1	0	0	0	0	0	1	0	0	0	0	0	0	0	1	1	0	0	0	0	0	0	1	1	0	0	0	0	0	1	0	0	0	0	0	0	0	1	1	0	0	0	0	0	0	1	1	0	0	0	0	0	1	0	0	13	13	13	29.209	0	5.7984	0	0	0	0	0	7.8	7.8	0	0	0	0	0	0	7.8	7.8	0	0	0	0	0	5.2	0	0	46208000			7	0	0	0	0	0	2	1	0	0	0	0	0	0	1	1	0	0	0	0	0	2	0	0
XP_020951997.1;XP_005660626.1;XP_005660625.1;XP_005660623.1;XP_005660622.1;XP_005660621.1;XP_003353764.1;XP_005660620.1;XP_001924750.5	XP_020951997.1;XP_005660626.1;XP_005660625.1;XP_005660623.1;XP_005660622.1;XP_005660621.1;XP_003353764.1;XP_005660620.1;XP_001924750.5	uncharacterized protein LOC100157017 isoform X3 ;uncharacterized protein LOC100157017 isoform X3 ;uncharacterized protein LOC100157017 isoform X3 ;uncharacterized protein LOC100157017 isoform X3 ;uncharacterized protein LOC100157017 isoform X3 ;uncharacter	LOC100157017	9	5	5	5	5	0	0	0	0	0	0	0	1	2	0	0	0	0	0	1	0	1	0	1	1	1	1	5	0	0	0	0	0	0	0	1	2	0	0	0	0	0	1	0	1	0	1	1	1	1	5	0	0	0	0	0	0	0	1	2	0	0	0	0	0	1	0	1	0	1	1	1	1	28.4	28.4	28.4	35.858	0	12.988	28.4	0	0	0	0	0	0	0	4.3	10.1	0	0	0	0	0	4.3	0	4.3	0	5.8	4.3	4.3	4.3	46152000			6	4	0	0	0	0	0	0	0	0	1	0	0	0	0	0	0	0	0	0	1	0	0	0
XP_020936178.1	XP_020936178.1	pseudouridine-5-phosphatase isoform X2	PUDP	1	5	5	3	0	0	2	0	3	0	2	0	0	0	1	1	0	0	0	0	2	0	0	0	0	0	0	0	0	2	0	3	0	2	0	0	0	1	1	0	0	0	0	2	0	0	0	0	0	0	0	0	1	0	1	0	2	0	0	0	1	1	0	0	0	0	2	0	0	0	0	0	0	39	39	23.4	25.404	0	18.45	0	0	17.3	0	23.4	0	23.4	0	0	0	11.3	7.8	0	0	0	0	19	0	0	0	0	0	0	46132000			11	0	0	2	0	3	0	2	0	0	0	1	1	0	0	0	0	2	0	0	0	0	0	0
XP_020944224.1;XP_005663410.1;NP_001177137.1;NP_001177136.1	XP_020944224.1;XP_005663410.1;NP_001177137.1;NP_001177136.1	protein S100-A16 isoform X1 ;protein S100-A16 isoform X1 ;protein S100-A16 ;protein S100-A16	S100A16	4	3	3	3	0	0	0	0	0	0	0	1	0	0	1	0	2	2	0	1	0	0	1	0	0	0	0	0	0	0	0	0	0	0	1	0	0	1	0	2	2	0	1	0	0	1	0	0	0	0	0	0	0	0	0	0	0	1	0	0	1	0	2	2	0	1	0	0	1	0	0	0	0	45.6	45.6	45.6	11.776	0	5.7171	0	0	0	0	0	0	0	11.7	0	0	12.6	0	24.3	33	0	21.4	0	0	12.6	0	0	0	0	46056000			9	0	0	0	0	0	0	0	1	0	0	1	0	2	3	0	1	0	0	1	0	0	0	0
XP_005671423.1	XP_005671423.1	transmembrane 9 superfamily member 3	TM9SF3	1	4	4	4	0	1	0	0	0	0	0	0	0	0	4	2	0	0	1	0	3	0	0	0	0	0	0	0	1	0	0	0	0	0	0	0	0	4	2	0	0	1	0	3	0	0	0	0	0	0	0	1	0	0	0	0	0	0	0	0	4	2	0	0	1	0	3	0	0	0	0	0	0	8.5	8.5	8.5	67.542	0	5.8112	0	2.9	0	0	0	0	0	0	0	0	8.5	4.8	0	0	1.9	0	6.6	0	0	0	0	0	0	45952000			13	0	1	0	0	0	0	0	0	0	0	4	3	0	0	1	0	4	0	0	0	0	0	0
XP_003127286.3;XP_003356032.3	XP_003127286.3	neutral amino acid transporter B(0) isoform X1	SLC1A5	2	3	3	3	0	2	0	0	0	0	0	0	0	0	1	2	0	0	0	0	3	0	0	0	0	0	0	0	2	0	0	0	0	0	0	0	0	1	2	0	0	0	0	3	0	0	0	0	0	0	0	2	0	0	0	0	0	0	0	0	1	2	0	0	0	0	3	0	0	0	0	0	0	7	7	7	56.448	0	6.9686	0	4.4	0	0	0	0	0	0	0	0	2	4.6	0	0	0	0	7	0	0	0	0	0	0	45907000			9	0	2	0	0	0	0	0	0	0	0	1	2	0	0	0	0	4	0	0	0	0	0	0
XP_003356928.1;XP_013834018.1	XP_003356928.1;XP_013834018.1	small integral membrane protein 20 isoform X2 ;small integral membrane protein 20 isoform X1	SMIM20	2	2	2	2	0	0	0	1	1	2	2	0	0	0	0	1	0	0	2	0	1	0	0	0	0	0	0	0	0	0	1	1	2	2	0	0	0	0	1	0	0	2	0	1	0	0	0	0	0	0	0	0	0	1	1	2	2	0	0	0	0	1	0	0	2	0	1	0	0	0	0	0	0	34.3	34.3	34.3	7.6468	0.00080064	3.7116	0	0	0	20.9	20.9	34.3	34.3	0	0	0	0	20.9	0	0	34.3	0	20.9	0	0	0	0	0	0	45737000			12	0	0	0	2	1	1	2	0	0	0	0	2	0	0	2	0	2	0	0	0	0	0	0
XP_005671209.1;XP_005671208.1;XP_005671207.1;NP_001231312.2;NP_001231311.1	XP_005671209.1;XP_005671208.1;XP_005671207.1;NP_001231312.2;NP_001231311.1	growth hormone-inducible transmembrane protein isoform X1 ;growth hormone-inducible transmembrane protein isoform X1 ;growth hormone-inducible transmembrane protein isoform X1 ;growth hormone-inducible transmembrane protein ;growth hormone-inducible transm	GHITM	5	2	2	2	0	0	0	2	0	0	0	0	0	0	2	1	1	0	0	0	1	0	0	0	0	0	0	0	0	0	2	0	0	0	0	0	0	2	1	1	0	0	0	1	0	0	0	0	0	0	0	0	0	2	0	0	0	0	0	0	2	1	1	0	0	0	1	0	0	0	0	0	0	6.1	6.1	6.1	37.077	0.0046034	2.2999	0	0	0	6.1	0	0	0	0	0	0	6.1	3.2	3.2	0	0	0	3.2	0	0	0	0	0	0	45679000			6	0	0	0	2	0	0	0	0	0	0	2	1	1	0	0	0	0	0	0	0	0	0	0
XP_003123362.2;XP_013846058.2	XP_003123362.2;XP_013846058.2	lysosomal alpha-mannosidase isoform X2 ;lysosomal alpha-mannosidase isoform X1	MAN2B1	2	6	6	6	0	6	2	0	0	0	0	0	0	0	4	1	0	0	0	0	1	0	0	0	0	0	0	0	6	2	0	0	0	0	0	0	0	4	1	0	0	0	0	1	0	0	0	0	0	0	0	6	2	0	0	0	0	0	0	0	4	1	0	0	0	0	1	0	0	0	0	0	0	6.8	6.8	6.8	113.92	0	7.2557	0	6.8	2.4	0	0	0	0	0	0	0	4.2	1.5	0	0	0	0	0.7	0	0	0	0	0	0	45673000			14	0	6	2	0	0	0	0	0	0	0	4	1	0	0	0	0	1	0	0	0	0	0	0
XP_020925144.1;XP_020925143.1;XP_020925142.1;XP_020925141.1;XP_020925145.1	XP_020925144.1;XP_020925143.1;XP_020925142.1;XP_020925141.1;XP_020925145.1	serine/threonine-protein phosphatase 2A regulatory subunit B subunit alpha isoform X2 ;serine/threonine-protein phosphatase 2A regulatory subunit B subunit alpha isoform X1 ;serine/threonine-protein phosphatase 2A regulatory subunit B subunit alpha i	PPP2R3A	5	3	3	3	0	0	1	0	1	2	1	0	0	0	0	0	0	0	1	0	0	0	0	0	0	0	0	0	0	1	0	1	2	1	0	0	0	0	0	0	0	1	0	0	0	0	0	0	0	0	0	0	1	0	1	2	1	0	0	0	0	0	0	0	1	0	0	0	0	0	0	0	0	6.3	6.3	6.3	125.05	0.0007767	3.3169	0	0	1.9	0	1.8	4.4	1.8	0	0	0	0	0	0	0	1.8	0	0	0	0	0	0	0	0	45479000			5	0	0	1	0	0	2	2	0	0	0	0	0	0	0	0	0	0	0	0	0	0	0	0
XP_020921513.1	XP_020921513.1	transmembrane 9 superfamily member 2	TM9SF2	1	5	5	5	0	2	0	0	0	0	0	0	0	0	3	0	0	0	0	0	5	0	0	0	0	0	0	0	2	0	0	0	0	0	0	0	0	3	0	0	0	0	0	5	0	0	0	0	0	0	0	2	0	0	0	0	0	0	0	0	3	0	0	0	0	0	5	0	0	0	0	0	0	11.6	11.6	11.6	75.835	0	10.663	0	3.8	0	0	0	0	0	0	0	0	5.7	0	0	0	0	0	11.6	0	0	0	0	0	0	45452000			10	0	2	0	0	0	0	0	0	0	0	3	0	0	0	0	0	5	0	0	0	0	0	0
XP_003353868.2	XP_003353868.2	LOW QUALITY PROTEIN: LRRN4 C-terminal-like protein	LRRN4CL	1	1	1	1	0	1	1	0	1	1	1	0	1	0	0	1	0	0	0	1	1	0	1	0	1	0	0	0	1	1	0	1	1	1	0	1	0	0	1	0	0	0	1	1	0	1	0	1	0	0	0	1	1	0	1	1	1	0	1	0	0	1	0	0	0	1	1	0	1	0	1	0	0	4.7	4.7	4.7	24.097	0.002189	2.659	0	4.7	4.7	0	4.7	4.7	4.7	0	4.7	0	0	4.7	0	0	0	4.7	4.7	0	4.7	0	4.7	0	0	45342000			14	0	1	1	0	1	2	1	0	1	0	0	1	0	0	0	1	3	0	1	0	1	0	0
XP_020918175.1;XP_020918174.1;XP_020918173.1;XP_020918172.1;XP_003357246.1;XP_003129712.1;XP_013834595.1;XP_013834594.1	XP_020918175.1;XP_020918174.1;XP_020918173.1;XP_020918172.1;XP_003357246.1;XP_003129712.1;XP_013834595.1;XP_013834594.1	beta-arrestin-1 isoform X8 ;beta-arrestin-1 isoform X7 ;beta-arrestin-1 isoform X6 ;beta-arrestin-1 isoform X5 ;beta-arrestin-1 isoform X4 ;beta-arrestin-1 isoform X3 ;beta-arrestin-1 isoform X2 ;beta-arrestin-1 isoform X1	ARRB1	8	2	2	2	0	1	1	0	1	0	0	0	0	0	2	1	0	0	0	0	1	0	0	0	0	0	0	0	1	1	0	1	0	0	0	0	0	2	1	0	0	0	0	1	0	0	0	0	0	0	0	1	1	0	1	0	0	0	0	0	2	1	0	0	0	0	1	0	0	0	0	0	0	10.4	10.4	10.4	45.764	0.00042212	4.6163	0	4.4	4.4	0	4.4	0	0	0	0	0	10.4	4.4	0	0	0	0	4.4	0	0	0	0	0	0	45141000			7	0	1	1	0	1	0	0	0	0	0	2	1	0	0	0	0	1	0	0	0	0	0	0
XP_020943603.1;XP_020943592.1	XP_020943603.1;XP_020943592.1	ectonucleotide pyrophosphatase/phosphodiesterase family member 1 isoform X2 ;ectonucleotide pyrophosphatase/phosphodiesterase family member 1 isoform X1	ENPP1	2	6	6	6	0	3	0	0	0	0	0	0	0	0	6	1	0	0	0	0	3	0	0	0	0	0	0	0	3	0	0	0	0	0	0	0	0	6	1	0	0	0	0	3	0	0	0	0	0	0	0	3	0	0	0	0	0	0	0	0	6	1	0	0	0	0	3	0	0	0	0	0	0	12.7	12.7	12.7	93.543	0	15.557	0	6.9	0	0	0	0	0	0	0	0	12.7	1.9	0	0	0	0	8.3	0	0	0	0	0	0	45136000			11	0	2	0	0	0	0	0	0	0	0	7	0	0	0	0	0	2	0	0	0	0	0	0
NP_001026967.1	NP_001026967.1	FAS-associated death domain protein	FADD	1	3	3	3	0	0	1	0	2	2	2	0	0	0	2	0	0	0	0	0	1	0	0	0	0	0	0	0	0	1	0	2	2	2	0	0	0	2	0	0	0	0	0	1	0	0	0	0	0	0	0	0	1	0	2	2	2	0	0	0	2	0	0	0	0	0	1	0	0	0	0	0	0	30.3	30.3	30.3	23.588	0	21.411	0	0	12.3	0	19	23.7	23.7	0	0	0	23.7	0	0	0	0	0	12.3	0	0	0	0	0	0	45035000			10	0	0	1	0	2	2	2	0	0	0	2	0	0	0	0	0	1	0	0	0	0	0	0
XP_005671051.2	XP_005671051.2	ribosome biogenesis protein BMS1 homolog	BMS1	1	1	1	1	0	1	0	1	0	1	0	0	0	0	1	0	0	1	1	0	0	0	1	0	0	0	0	0	1	0	1	0	1	0	0	0	0	1	0	0	1	1	0	0	0	1	0	0	0	0	0	1	0	1	0	1	0	0	0	0	1	0	0	1	1	0	0	0	1	0	0	0	0	1.2	1.2	1.2	146.63	0.00076046	3.1239	0	1.2	0	1.2	0	1.2	0	0	0	0	1.2	0	0	1.2	1.2	0	0	0	1.2	0	0	0	0	44703000			7	0	1	0	1	0	1	0	0	0	0	1	0	0	1	1	0	0	0	1	0	0	0	0
XP_020946190.1;XP_020946187.1;XP_020946189.1;XP_020946188.1;XP_020946186.1	XP_020946190.1;XP_020946187.1;XP_020946189.1;XP_020946188.1;XP_020946186.1	GDP-L-fucose synthase isoform X2 ;GDP-L-fucose synthase isoform X2 ;GDP-L-fucose synthase isoform X1 ;GDP-L-fucose synthase isoform X1 ;GDP-L-fucose synthase isoform X1	GFUS	5	3	3	3	0	0	2	0	2	1	2	0	0	0	1	1	0	0	0	0	1	0	0	0	0	0	0	0	0	2	0	2	1	2	0	0	0	1	1	0	0	0	0	1	0	0	0	0	0	0	0	0	2	0	2	1	2	0	0	0	1	1	0	0	0	0	1	0	0	0	0	0	0	13.8	13.8	13.8	29.389	0	6.4395	0	0	9.6	0	8.8	4.6	8.8	0	0	0	4.6	4.6	0	0	0	0	4.6	0	0	0	0	0	0	44696000			11	0	0	2	0	2	1	2	0	0	0	1	1	0	0	0	0	2	0	0	0	0	0	0
XP_005665613.2;NP_001230474.1;XP_020953702.1	XP_005665613.2;NP_001230474.1;XP_020953702.1	eukaryotic translation elongation factor 1 epsilon-1 isoform X2 ;eukaryotic translation elongation factor 1 epsilon-1 ;eukaryotic translation elongation factor 1 epsilon-1 isoform X1	EEF1E1	3	4	4	4	0	2	2	0	1	1	0	0	0	0	3	3	0	0	1	0	1	0	0	0	0	0	0	0	2	2	0	1	1	0	0	0	0	3	3	0	0	1	0	1	0	0	0	0	0	0	0	2	2	0	1	1	0	0	0	0	3	3	0	0	1	0	1	0	0	0	0	0	0	32.7	32.7	32.7	18.706	0	8.1071	0	20.8	21.4	0	6.5	6	0	0	0	0	26.8	27.4	0	0	14.9	0	6.5	0	0	0	0	0	0	44616000			14	0	2	2	0	1	1	0	0	0	0	3	3	0	0	1	0	1	0	0	0	0	0	0
XP_020936307.1;XP_020936302.1;XP_020936244.1;XP_020936255.1;XP_020936266.1;XP_020936234.1;XP_020936252.1;XP_020936262.1;XP_020936271.1;XP_020936291.1;XP_020936275.1;XP_020936300.1;XP_020936296.1;NP_999048.1;XP_020936280.1;XP_020936235.1;XP_020936241.1	XP_020936307.1;XP_020936302.1;XP_020936244.1;XP_020936255.1;XP_020936266.1;XP_020936234.1;XP_020936252.1;XP_020936262.1;XP_020936271.1;XP_020936291.1;XP_020936275.1;XP_020936300.1;XP_020936296.1;NP_999048.1;XP_020936280.1;XP_020936235.1;XP_020936241.1	insulin-like growth factor II isoform X2 ;insulin-like growth factor II isoform X1 ;insulin-like growth factor II isoform X4 ;insulin-like growth factor II isoform X5 ;insulin-like growth factor II isoform X1 ;insulin-like growth factor II isoform X1 ;insu	IGF2	17	2	2	2	0	0	1	0	0	0	1	0	0	0	1	2	0	1	0	1	0	0	1	0	0	1	0	0	0	1	0	0	0	1	0	0	0	1	2	0	1	0	1	0	0	1	0	0	1	0	0	0	1	0	0	0	1	0	0	0	1	2	0	1	0	1	0	0	1	0	0	1	0	13.8	13.8	13.8	20.312	0.00043649	5.0959	0	0	5	0	0	0	5	0	0	0	5	13.8	0	5	0	5	0	0	5	0	0	5	0	44609000			9	0	0	0	0	0	0	1	0	0	0	2	2	0	1	0	1	0	0	1	0	0	1	0
XP_020931897.1;XP_020931896.1;XP_020931895.1;XP_005672100.2;XP_020931893.1;XP_013839817.2;XP_013839816.1;XP_020931892.1;XP_020931891.1	XP_020931897.1;XP_020931896.1;XP_020931895.1;XP_005672100.2;XP_020931893.1;XP_013839817.2;XP_013839816.1;XP_020931892.1;XP_020931891.1	serine/threonine-protein phosphatase 6 regulatory ankyrin repeat subunit B isoform X8 ;serine/threonine-protein phosphatase 6 regulatory ankyrin repeat subunit B isoform X7 ;serine/threonine-protein phosphatase 6 regulatory ankyrin repeat subunit B isoform	ANKRD44	9	1	1	1	1	0	0	0	0	0	0	0	0	1	0	0	1	1	0	0	0	0	1	1	0	1	1	1	0	0	0	0	0	0	0	0	1	0	0	1	1	0	0	0	0	1	1	0	1	1	1	0	0	0	0	0	0	0	0	1	0	0	1	1	0	0	0	0	1	1	0	1	1	1.7	1.7	1.7	107.63	0.0046198	2.3298	1.7	0	0	0	0	0	0	0	0	1.7	0	0	1.7	1.7	0	0	0	0	1.7	1.7	0	1.7	1.7	44568000			8	1	0	0	0	0	0	0	0	0	1	0	0	1	1	0	0	0	0	1	1	0	1	1
XP_020938542.1	XP_020938542.1	LOW QUALITY PROTEIN: bcl2-associated agonist of cell death	BAD	1	2	2	2	0	0	0	0	0	0	0	0	0	0	1	0	1	0	0	0	0	0	0	0	0	0	0	0	0	0	0	0	0	0	0	0	0	1	0	1	0	0	0	0	0	0	0	0	0	0	0	0	0	0	0	0	0	0	0	0	1	0	1	0	0	0	0	0	0	0	0	0	0	26.6	26.6	26.6	18.4	0.00042553	4.7425	0	0	0	0	0	0	0	0	0	0	18.3	0	8.3	0	0	0	0	0	0	0	0	0	0	44521000			3	0	0	0	0	0	0	0	0	0	0	2	0	1	0	0	0	0	0	0	0	0	0	0
XP_020928244.1;XP_003483550.1;XP_013838801.1	XP_020928244.1;XP_003483550.1;XP_013838801.1	protein transport protein Sec24C isoform X2 ;protein transport protein Sec24C isoform X2 ;protein transport protein Sec24C isoform X1	SEC24C	3	6	6	6	0	1	0	1	0	2	1	0	0	0	3	2	0	0	0	0	1	0	0	0	0	0	0	0	1	0	1	0	2	1	0	0	0	3	2	0	0	0	0	1	0	0	0	0	0	0	0	1	0	1	0	2	1	0	0	0	3	2	0	0	0	0	1	0	0	0	0	0	0	9.7	9.7	9.7	118.31	0	18.282	0	1.4	0	1.6	0	4.7	1.6	0	0	0	4.3	2.6	0	0	0	0	1.6	0	0	0	0	0	0	44381000			12	0	1	0	1	0	2	1	0	0	0	4	2	0	0	0	0	1	0	0	0	0	0	0
XP_001929679.1;XP_013838664.1;XP_013838663.1;XP_020928444.1	XP_001929679.1;XP_013838664.1;XP_013838663.1;XP_020928444.1	transport and Golgi organization protein 2 homolog isoform X2 ;transport and Golgi organization protein 2 homolog isoform X4 ;transport and Golgi organization protein 2 homolog isoform X3 ;transport and Golgi organization protein 2 homolog isoform X1	TANGO2	4	3	3	3	0	0	1	0	2	0	1	0	0	0	3	2	0	0	0	0	1	0	0	0	0	0	0	0	0	1	0	2	0	1	0	0	0	3	2	0	0	0	0	1	0	0	0	0	0	0	0	0	1	0	2	0	1	0	0	0	3	2	0	0	0	0	1	0	0	0	0	0	0	19.9	19.9	19.9	30.854	0	13.333	0	0	4	0	9.8	0	10.1	0	0	0	19.9	14.1	0	0	0	0	4	0	0	0	0	0	0	44252000			10	0	0	1	0	2	0	1	0	0	0	3	2	0	0	0	0	1	0	0	0	0	0	0
XP_005664304.1;XP_003126759.3	XP_005664304.1;XP_003126759.3	methionine aminopeptidase 2 isoform X2 ;methionine aminopeptidase 2 isoform X1	METAP2	2	5	5	5	0	2	1	1	1	0	1	0	0	1	2	1	0	0	1	0	1	0	0	0	0	0	0	0	2	1	1	1	0	1	0	0	1	2	1	0	0	1	0	1	0	0	0	0	0	0	0	2	1	1	1	0	1	0	0	1	2	1	0	0	1	0	1	0	0	0	0	0	0	16.6	16.6	16.6	52.808	0.00040833	3.9761	0	8.2	2.1	2.1	2.7	0	2.1	0	0	2.7	8.2	2.1	0	0	2.1	0	2.9	0	0	0	0	0	0	44126000			13	0	2	2	1	1	0	1	0	0	1	2	1	0	0	1	0	1	0	0	0	0	0	0
NP_001245281.1	NP_001245281.1	transforming acidic coiled-coil-containing protein 2	TACC2	1	5	5	5	0	0	0	1	2	2	2	0	0	0	0	1	0	0	1	0	0	0	0	0	0	0	0	0	0	0	1	2	2	2	0	0	0	0	1	0	0	1	0	0	0	0	0	0	0	0	0	0	0	1	2	2	2	0	0	0	0	1	0	0	1	0	0	0	0	0	0	0	0	10.6	10.6	10.6	111.65	0.00040917	4.0028	0	0	0	1.8	3.1	2.7	3.2	0	0	0	0	4.7	0	0	1.8	0	0	0	0	0	0	0	0	44112000			10	0	0	0	1	2	2	3	0	0	0	0	1	0	0	1	0	0	0	0	0	0	0	0
XP_020941920.1;XP_020941919.1	XP_020941920.1;XP_020941919.1	procollagen-lysine,2-oxoglutarate 5-dioxygenase 3 isoform X2 ;procollagen-lysine,2-oxoglutarate 5-dioxygenase 3 isoform X1	PLOD3	2	9	9	9	0	1	0	0	0	0	0	0	0	0	7	4	0	0	0	0	3	0	0	0	0	0	0	0	1	0	0	0	0	0	0	0	0	7	4	0	0	0	0	3	0	0	0	0	0	0	0	1	0	0	0	0	0	0	0	0	7	4	0	0	0	0	3	0	0	0	0	0	0	16.8	16.8	16.8	84.57	0	9.8952	0	2.2	0	0	0	0	0	0	0	0	12.7	6.2	0	0	0	0	5.5	0	0	0	0	0	0	44096000			14	0	1	0	0	0	0	0	0	0	0	6	4	0	0	0	0	3	0	0	0	0	0	0
XP_020925852.1;XP_003358820.1;XP_005670196.1	XP_020925852.1;XP_003358820.1;XP_005670196.1	UAP56-interacting factor isoform X3 ;UAP56-interacting factor isoform X2 ;UAP56-interacting factor isoform X1	FYTTD1	3	2	2	2	0	0	0	0	0	1	0	0	0	0	0	0	1	0	0	0	0	0	1	0	0	0	0	0	0	0	0	0	1	0	0	0	0	0	0	1	0	0	0	0	0	1	0	0	0	0	0	0	0	0	0	1	0	0	0	0	0	0	1	0	0	0	0	0	1	0	0	0	0	8.7	8.7	8.7	29.75	0.0078072	1.9505	0	0	0	0	0	4.9	0	0	0	0	0	0	3.8	0	0	0	0	0	3.8	0	0	0	0	43804000			3	0	0	0	0	0	1	0	0	0	0	0	0	1	0	0	0	0	0	1	0	0	0	0
XP_020918083.1	XP_020918083.1	LOW QUALITY PROTEIN: ribonucleoside-diphosphate reductase large subunit	RRM1	1	5	5	5	0	0	0	0	1	0	1	0	0	0	3	1	0	0	0	0	3	0	0	0	0	0	0	0	0	0	0	1	0	1	0	0	0	3	1	0	0	0	0	3	0	0	0	0	0	0	0	0	0	0	1	0	1	0	0	0	3	1	0	0	0	0	3	0	0	0	0	0	0	11.9	11.9	11.9	89.845	0	17.424	0	0	0	0	4.2	0	2.4	0	0	0	8.3	4.2	0	0	0	0	7.7	0	0	0	0	0	0	43768000			10	0	0	0	0	1	0	1	0	0	0	3	1	0	0	0	0	4	0	0	0	0	0	0
XP_020930272.1;XP_020930271.1;XP_020930269.1;XP_020930268.1;XP_020930267.1;NP_001230879.1;XP_020930273.1	XP_020930272.1;XP_020930271.1;XP_020930269.1;XP_020930268.1;XP_020930267.1;NP_001230879.1;XP_020930273.1	ras-related protein Rab-17 isoform X3 ;ras-related protein Rab-17 isoform X3 ;ras-related protein Rab-17 isoform X2 ;ras-related protein Rab-17 isoform X1 ;ras-related protein Rab-17 isoform X1 ;ras-related protein Rab-17 ;ras-related protein Rab-17 isofor	RAB17	7	1	1	1	0	0	0	1	0	0	0	1	1	0	0	1	1	1	0	0	0	0	1	1	1	1	1	0	0	0	1	0	0	0	1	1	0	0	1	1	1	0	0	0	0	1	1	1	1	1	0	0	0	1	0	0	0	1	1	0	0	1	1	1	0	0	0	0	1	1	1	1	1	4.6	4.6	4.6	21.893	0.00076161	3.1356	0	0	0	4.6	0	0	0	4.6	4.6	0	0	4.6	4.6	4.6	0	0	0	0	4.6	4.6	4.6	4.6	4.6	43692000			12	0	0	0	1	0	0	0	1	1	0	0	1	1	1	0	0	0	0	2	1	1	1	1
XP_020949688.1;XP_020949687.1;XP_020949686.1;XP_020949685.1;XP_020949683.1;XP_001927011.3;XP_013838686.2;XP_013838680.2;XP_005654299.3;XP_005663022.1	XP_020949688.1;XP_020949687.1;XP_020949686.1;XP_020949685.1;XP_020949683.1	GTP-binding protein RAD ;GTP-binding protein RAD ;GTP-binding protein RAD ;GTP-binding protein RAD ;GTP-binding protein RAD	RRAD	10	4	4	4	0	0	0	0	0	0	0	0	0	0	4	2	0	0	0	0	1	0	0	0	0	0	0	0	0	0	0	0	0	0	0	0	0	4	2	0	0	0	0	1	0	0	0	0	0	0	0	0	0	0	0	0	0	0	0	0	4	2	0	0	0	0	1	0	0	0	0	0	0	17.2	17.2	17.2	33.236	0	8.4313	0	0	0	0	0	0	0	0	0	0	17.2	6.5	0	0	0	0	2.9	0	0	0	0	0	0	43596000			9	0	0	0	0	0	0	0	0	0	0	6	2	0	0	0	0	1	0	0	0	0	0	0
XP_020941304.1;XP_020941305.1;NP_001230787.1;XP_020941303.1;XP_005662378.1;XP_005662376.1;XP_005662379.1;XP_005662377.1;XP_020941301.1;XP_005662374.1	XP_020941304.1;XP_020941305.1;NP_001230787.1;XP_020941303.1;XP_005662378.1;XP_005662376.1;XP_005662379.1;XP_005662377.1;XP_020941301.1;XP_005662374.1	LIM and senescent cell antigen-like-containing domain protein 1 isoform X6 ;LIM and senescent cell antigen-like-containing domain protein 1 isoform X8 ;LIM and senescent cell antigen-like-containing domain protein 1 ;LIM and senescent cell antigen-like-con	LIMS1	10	4	4	3	0	1	1	0	1	0	0	0	0	0	3	1	0	0	0	0	0	0	0	0	0	0	0	0	1	1	0	1	0	0	0	0	0	3	1	0	0	0	0	0	0	0	0	0	0	0	0	1	1	0	1	0	0	0	0	0	2	1	0	0	0	0	0	0	0	0	0	0	0	17.5	17.5	14.2	38.412	0	6.0802	0	3.6	3.6	0	3.6	0	0	0	0	0	13.9	3.6	0	0	0	0	0	0	0	0	0	0	0	43570000			6	0	1	1	0	1	0	0	0	0	0	2	1	0	0	0	0	0	0	0	0	0	0	0
XP_005673406.2;XP_013841284.1	XP_005673406.2;XP_013841284.1	transmembrane emp24 domain-containing protein 4 isoform X2 ;transmembrane emp24 domain-containing protein 4 isoform X1	TMED4	2	4	3	3	0	2	2	0	0	1	0	0	0	0	2	2	0	0	1	0	3	0	0	0	0	0	0	0	2	1	0	0	1	0	0	0	0	1	2	0	0	1	0	2	0	0	0	0	0	0	0	2	1	0	0	1	0	0	0	0	1	2	0	0	1	0	2	0	0	0	0	0	0	17.1	17.1	17.1	24.957	0.00040552	3.8776	0	13.4	13	0	0	5.1	0	0	0	0	13	8.8	0	0	5.1	0	16.7	0	0	0	0	0	0	43502000			9	0	1	1	0	0	1	0	0	0	0	1	2	0	0	1	0	2	0	0	0	0	0	0
XP_020940530.1;XP_003124028.1	XP_020940530.1;XP_003124028.1	polyadenylate-binding protein-interacting protein 2 ;polyadenylate-binding protein-interacting protein 2	PAIP2	2	1	1	1	0	1	1	0	0	0	1	0	0	0	1	1	0	1	0	0	1	0	0	0	0	0	0	0	1	1	0	0	0	1	0	0	0	1	1	0	1	0	0	1	0	0	0	0	0	0	0	1	1	0	0	0	1	0	0	0	1	1	0	1	0	0	1	0	0	0	0	0	0	24.2	24.2	24.2	14.7	0	8.8673	0	24.2	24.2	0	0	0	24.2	0	0	0	24.2	24.2	0	24.2	0	0	24.2	0	0	0	0	0	0	43444000			7	0	1	1	0	0	0	1	0	0	0	1	1	0	1	0	0	1	0	0	0	0	0	0
XP_020929189.1;XP_020929188.1;XP_020929187.1;XP_020929186.1;XP_003483533.3;XP_020929185.1;XP_020929184.1;XP_020929183.1;XP_020929182.1;XP_020929181.1	XP_020929189.1;XP_020929188.1;XP_020929187.1;XP_020929186.1;XP_003483533.3;XP_020929185.1;XP_020929184.1;XP_020929183.1;XP_020929182.1;XP_020929181.1	phenazine biosynthesis-like domain-containing protein isoform X3 ;phenazine biosynthesis-like domain-containing protein isoform X3 ;phenazine biosynthesis-like domain-containing protein isoform X2 ;phenazine biosynthesis-like domain-containing protein isof	PBLD	10	3	3	3	0	1	2	0	2	3	1	0	1	0	1	0	0	0	2	0	0	0	0	0	0	0	0	0	1	2	0	2	3	1	0	1	0	1	0	0	0	2	0	0	0	0	0	0	0	0	0	1	2	0	2	3	1	0	1	0	1	0	0	0	2	0	0	0	0	0	0	0	0	20.8	20.8	20.8	28.249	0	6.1291	0	4.7	10.2	0	10.2	20.8	4.7	0	4.7	0	4.7	0	0	0	10.2	0	0	0	0	0	0	0	0	43429000			11	0	0	2	0	2	3	1	0	1	0	0	0	0	0	2	0	0	0	0	0	0	0	0
XP_020935554.1;NP_001231236.1	XP_020935554.1;NP_001231236.1	dynactin subunit 4 isoform X1 ;dynactin subunit 4	DCTN4	2	2	2	2	0	0	0	0	1	0	0	0	0	0	1	1	0	2	0	0	1	0	0	0	0	0	0	0	0	0	0	1	0	0	0	0	0	1	1	0	2	0	0	1	0	0	0	0	0	0	0	0	0	0	1	0	0	0	0	0	1	1	0	2	0	0	1	0	0	0	0	0	0	13.4	13.4	13.4	43.069	0	6.0421	0	0	0	0	4.5	0	0	0	0	0	4.5	4.5	0	13.4	0	0	4.5	0	0	0	0	0	0	43383000			6	0	0	0	0	1	0	0	0	0	0	1	1	0	2	0	0	1	0	0	0	0	0	0
XP_020943355.1	XP_020943355.1	LOW QUALITY PROTEIN: CAD protein	CAD	1	6	6	6	0	2	1	0	0	0	0	0	0	0	4	0	0	0	0	0	2	0	0	0	0	0	0	0	2	1	0	0	0	0	0	0	0	4	0	0	0	0	0	2	0	0	0	0	0	0	0	2	1	0	0	0	0	0	0	0	4	0	0	0	0	0	2	0	0	0	0	0	0	4.7	4.7	4.7	242.78	0	13.928	0	1.1	0.4	0	0	0	0	0	0	0	3	0	0	0	0	0	2.4	0	0	0	0	0	0	43338000			8	0	1	1	0	0	0	0	0	0	0	4	0	0	0	0	0	2	0	0	0	0	0	0
XP_001925506.4;XP_020921031.1;XP_020921030.1	XP_001925506.4	glypican-4	GPC4	3	5	5	5	0	2	1	0	0	0	0	0	0	0	2	2	0	0	0	0	3	0	0	0	0	0	0	0	2	1	0	0	0	0	0	0	0	2	2	0	0	0	0	3	0	0	0	0	0	0	0	2	1	0	0	0	0	0	0	0	2	2	0	0	0	0	3	0	0	0	0	0	0	14.2	14.2	14.2	62.412	0	9.9283	0	5.6	2.9	0	0	0	0	0	0	0	5.8	5.8	0	0	0	0	8.8	0	0	0	0	0	0	42987000			10	0	2	1	0	0	0	0	0	0	0	1	2	0	0	0	0	4	0	0	0	0	0	0
XP_020943707.1;XP_005662111.2;XP_005662109.2;XP_020943705.1;XP_020943704.1;XP_020943703.1;XP_005662107.2;XP_003354610.2;XP_003354609.2;XP_003354612.2;XP_003124559.3;XP_005662106.2;XP_020943701.1;XP_020943700.1	XP_020943707.1;XP_005662111.2;XP_005662109.2;XP_020943705.1;XP_020943704.1;XP_020943703.1;XP_005662107.2;XP_003354610.2;XP_003354609.2;XP_003354612.2;XP_003124559.3;XP_005662106.2;XP_020943701.1;XP_020943700.1	ataxin-2-like protein isoform X11 ;ataxin-2-like protein isoform X10 ;ataxin-2-like protein isoform X10 ;ataxin-2-like protein isoform X9 ;ataxin-2-like protein isoform X9 ;ataxin-2-like protein isoform X9 ;ataxin-2-like protein isoform X8 ;ataxin-2-like p	ATXN2L	14	6	6	6	0	2	0	1	0	0	1	0	0	0	4	0	0	0	0	0	1	0	0	0	0	0	0	0	2	0	1	0	0	1	0	0	0	4	0	0	0	0	0	1	0	0	0	0	0	0	0	2	0	1	0	0	1	0	0	0	4	0	0	0	0	0	1	0	0	0	0	0	0	6.8	6.8	6.8	98.022	0	6.595	0	2	0	1.5	0	0	1.5	0	0	0	4.3	0	0	0	0	0	1	0	0	0	0	0	0	42859000			9	0	2	0	1	0	0	1	0	0	0	4	0	0	0	0	0	1	0	0	0	0	0	0
XP_003129926.1	XP_003129926.1	oligoribonuclease, mitochondrial	REXO2	1	3	3	3	0	0	2	0	0	0	0	0	0	0	2	1	0	0	0	0	1	0	0	0	0	0	0	0	0	2	0	0	0	0	0	0	0	2	1	0	0	0	0	1	0	0	0	0	0	0	0	0	2	0	0	0	0	0	0	0	2	1	0	0	0	0	1	0	0	0	0	0	0	15.2	15.2	15.2	26.901	0.00040601	3.8872	0	0	7.6	0	0	0	0	0	0	0	11.8	4.2	0	0	0	0	4.2	0	0	0	0	0	0	42844000			7	0	0	2	0	0	0	0	0	0	0	3	1	0	0	0	0	1	0	0	0	0	0	0
XP_020922505.1;XP_020920496.1;XP_020920495.1	XP_020922505.1	glycylpeptide N-tetradecanoyltransferase 1	NMT1	3	5	5	5	0	0	0	1	1	1	2	0	0	0	2	1	0	0	0	0	2	0	0	0	0	0	0	0	0	0	1	1	1	2	0	0	0	2	1	0	0	0	0	2	0	0	0	0	0	0	0	0	0	1	1	1	2	0	0	0	2	1	0	0	0	0	2	0	0	0	0	0	0	17.7	17.7	17.7	56.834	0	11.733	0	0	0	5.2	2.8	2.8	8.5	0	0	0	7.9	2.6	0	0	0	0	6.7	0	0	0	0	0	0	42837000			10	0	0	0	1	1	1	2	0	0	0	2	1	0	0	0	0	2	0	0	0	0	0	0
NP_001231495.1	NP_001231495.1	serum response factor-binding protein 1	SRFBP1	1	1	1	1	0	0	0	0	1	0	0	0	0	0	0	0	1	0	0	0	0	0	1	0	1	0	0	0	0	0	0	1	0	0	0	0	0	0	0	1	0	0	0	0	0	1	0	1	0	0	0	0	0	0	1	0	0	0	0	0	0	0	1	0	0	0	0	0	1	0	1	0	0	3.5	3.5	3.5	48.82	0.0007758	3.3088	0	0	0	0	3.5	0	0	0	0	0	0	0	3.5	0	0	0	0	0	3.5	0	3.5	0	0	42831000			4	0	0	0	0	1	0	0	0	0	0	0	0	1	0	0	0	0	0	1	0	1	0	0
NP_001231206.1;NP_001231208.1	NP_001231206.1;NP_001231208.1	caspase recruitment domain-containing protein 19 isoform 1 ;caspase recruitment domain-containing protein 19 isoform 2	CARD19	2	4	4	4	0	0	1	1	0	2	0	0	0	0	0	3	0	0	2	0	1	0	0	0	0	0	0	0	0	1	1	0	2	0	0	0	0	0	3	0	0	2	0	1	0	0	0	0	0	0	0	0	1	1	0	2	0	0	0	0	0	3	0	0	2	0	1	0	0	0	0	0	0	28.4	28.4	28.4	20.577	0	7.6614	0	0	7.1	7.1	0	13.1	0	0	0	0	0	23	0	0	12.6	0	7.1	0	0	0	0	0	0	42515000			5	0	0	0	0	0	1	0	0	0	0	0	3	0	0	1	0	0	0	0	0	0	0	0
XP_001927493.1	XP_001927493.1	vacuolar protein sorting-associated protein 28 homolog	VPS28	1	3	3	3	0	0	2	1	3	1	1	0	0	0	1	1	0	1	0	0	1	0	0	0	0	0	0	0	0	2	1	3	1	1	0	0	0	1	1	0	1	0	0	1	0	0	0	0	0	0	0	0	2	1	3	1	1	0	0	0	1	1	0	1	0	0	1	0	0	0	0	0	0	18.1	18.1	18.1	25.47	0.00043141	4.9448	0	0	10.9	4.5	18.1	4.5	4.5	0	0	0	4.5	6.3	0	4.5	0	0	4.5	0	0	0	0	0	0	42429000			13	0	0	2	1	3	1	2	0	0	0	1	1	0	1	0	0	1	0	0	0	0	0	0
NP_001230510.1	NP_001230510.1	serine/threonine-protein phosphatase CPPED1	CPPED1	1	3	3	3	0	1	1	0	2	1	2	1	1	0	2	1	1	0	0	1	1	0	1	0	1	0	0	0	1	1	0	2	1	2	1	1	0	2	1	1	0	0	1	1	0	1	0	1	0	0	0	1	1	0	2	1	2	1	1	0	2	1	1	0	0	1	1	0	1	0	1	0	0	10.5	10.5	10.5	35.38	0	5.5299	0	3.5	3.5	0	7	3.5	7	3.5	3.5	0	7	3.5	3.5	0	0	3.5	3.5	0	3.5	0	3.5	0	0	42178000			15	0	1	1	0	2	1	2	1	1	0	2	1	0	0	0	1	1	0	1	0	0	0	0
XP_020922036.1;XP_020922035.1;XP_020922039.1;XP_020922038.1;XP_020922037.1	XP_020922036.1;XP_020922035.1;XP_020922039.1;XP_020922038.1;XP_020922037.1	tether containing UBX domain for GLUT4 isoform X2 ;tether containing UBX domain for GLUT4 isoform X1 ;tether containing UBX domain for GLUT4 isoform X4 ;tether containing UBX domain for GLUT4 isoform X3 ;tether containing UBX domain for GLUT4 isoform X3	ASPSCR1	5	5	5	5	0	1	1	0	1	2	0	0	0	0	1	2	0	0	0	0	1	0	0	0	0	0	0	0	1	1	0	1	2	0	0	0	0	1	2	0	0	0	0	1	0	0	0	0	0	0	0	1	1	0	1	2	0	0	0	0	1	2	0	0	0	0	1	0	0	0	0	0	0	17.8	17.8	17.8	59.755	0	6.372	0	1.8	3.1	0	1.6	8.3	0	0	0	0	1.8	7.9	0	0	0	0	4.9	0	0	0	0	0	0	42048000			9	0	1	1	0	1	2	0	0	0	0	1	2	0	0	0	0	1	0	0	0	0	0	0
XP_020925470.1	XP_020925470.1	LOW QUALITY PROTEIN: MICOS complex subunit MIC25	CHCHD6	1	2	2	2	0	1	0	1	0	1	1	0	0	0	1	0	0	0	1	0	0	0	0	0	0	0	0	0	1	0	1	0	1	1	0	0	0	1	0	0	0	1	0	0	0	0	0	0	0	0	0	1	0	1	0	1	1	0	0	0	1	0	0	0	1	0	0	0	0	0	0	0	0	6.6	6.6	6.6	33.936	0.00079968	3.7036	0	3.9	0	3.9	0	2.6	3.9	0	0	0	3.9	0	0	0	2.6	0	0	0	0	0	0	0	0	42018000			7	0	1	0	1	0	1	1	0	0	0	1	0	0	0	2	0	0	0	0	0	0	0	0
NP_001231673.1	NP_001231673.1	charged multivesicular body protein 5	CHMP5	1	3	3	3	0	2	2	0	1	1	0	0	0	0	3	0	0	0	0	0	1	0	0	0	0	0	0	0	2	2	0	1	1	0	0	0	0	3	0	0	0	0	0	1	0	0	0	0	0	0	0	2	2	0	1	1	0	0	0	0	3	0	0	0	0	0	1	0	0	0	0	0	0	25.1	25.1	25.1	24.589	0	13.195	0	15.5	12.8	0	3.2	3.2	0	0	0	0	25.1	0	0	0	0	0	3.2	0	0	0	0	0	0	41989000			10	0	2	2	0	1	1	0	0	0	0	3	0	0	0	0	0	1	0	0	0	0	0	0
XP_005654962.1;XP_005654961.1	XP_005654962.1;XP_005654961.1	coiled-coil domain-containing protein 124 ;coiled-coil domain-containing protein 124	CCDC124	2	2	2	2	0	1	1	0	1	0	1	0	0	0	1	2	0	1	1	0	1	0	0	0	0	0	0	0	1	1	0	1	0	1	0	0	0	1	2	0	1	1	0	1	0	0	0	0	0	0	0	1	1	0	1	0	1	0	0	0	1	2	0	1	1	0	1	0	0	0	0	0	0	8.5	8.5	8.5	25.887	0.0042735	2.3934	0	4.5	4.5	0	4.5	0	4.5	0	0	0	4.5	8.5	0	4	4.5	0	4	0	0	0	0	0	0	41868000			8	0	1	1	0	1	0	1	0	0	0	1	1	0	0	1	0	1	0	0	0	0	0	0
XP_003125099.3	XP_003125099.3	protein FAM136A	FAM136A	1	3	3	3	0	0	2	0	1	2	0	0	0	0	1	1	0	0	2	0	1	0	0	0	0	0	0	0	0	2	0	1	2	0	0	0	0	1	1	0	0	2	0	1	0	0	0	0	0	0	0	0	2	0	1	2	0	0	0	0	1	1	0	0	2	0	1	0	0	0	0	0	0	31.1	31.1	31.1	16.888	0	7.2742	0	0	19.2	0	14.6	26.5	0	0	0	0	4.6	14.6	0	0	19.2	0	14.6	0	0	0	0	0	0	41722000			13	0	0	3	0	1	1	0	0	0	0	1	2	0	0	3	0	2	0	0	0	0	0	0
XP_003356244.1	XP_003356244.1	PITH domain-containing protein 1	PITHD1	1	4	4	4	0	0	2	0	2	0	2	0	0	0	0	1	0	0	2	0	2	0	0	0	0	0	0	0	0	2	0	2	0	2	0	0	0	0	1	0	0	2	0	2	0	0	0	0	0	0	0	0	2	0	2	0	2	0	0	0	0	1	0	0	2	0	2	0	0	0	0	0	0	28	28	28	24.194	0	6.5997	0	0	13.3	0	15.6	0	14.7	0	0	0	0	10.4	0	0	14.7	0	18.5	0	0	0	0	0	0	41346000			12	0	0	2	0	2	0	3	0	0	0	0	1	0	0	2	0	2	0	0	0	0	0	0
NP_001230456.1	NP_001230456.1	peptidase inhibitor 16 precursor	PI16	1	3	3	3	0	1	1	0	0	0	0	2	3	0	1	0	1	1	1	0	0	0	0	0	0	0	0	0	1	1	0	0	0	0	2	3	0	1	0	1	1	1	0	0	0	0	0	0	0	0	0	1	1	0	0	0	0	2	3	0	1	0	1	1	1	0	0	0	0	0	0	0	0	9.8	9.8	9.8	49.348	0.00043085	4.9292	0	4.1	4.1	0	0	0	0	7.2	9.8	0	4.1	0	4.1	4.1	4.1	0	0	0	0	0	0	0	0	41224000			12	0	1	1	0	0	0	0	2	3	0	1	0	2	1	1	0	0	0	0	0	0	0	0
XP_003130644.5	XP_003130644.5	LOW QUALITY PROTEIN: receptor-type tyrosine-protein phosphatase C	PTPRC	1	3	3	3	0	2	0	0	0	0	0	0	0	0	0	0	0	0	0	0	1	0	0	0	0	0	0	0	2	0	0	0	0	0	0	0	0	0	0	0	0	0	0	1	0	0	0	0	0	0	0	2	0	0	0	0	0	0	0	0	0	0	0	0	0	0	1	0	0	0	0	0	0	2.8	2.8	2.8	143.09	0.0078472	1.9859	0	1.8	0	0	0	0	0	0	0	0	0	0	0	0	0	0	1	0	0	0	0	0	0	41150000			3	0	2	0	0	0	0	0	0	0	0	0	0	0	0	0	0	1	0	0	0	0	0	0
XP_020924430.1;XP_020924429.1;XP_020924428.1;XP_020924427.1;XP_013837151.1;XP_020924426.1;XP_020924425.1;XP_020924423.1;XP_013837150.1;XP_013837149.1;XP_013837147.1;XP_013837146.1	XP_020924430.1;XP_020924429.1;XP_020924428.1;XP_020924427.1;XP_013837151.1;XP_020924426.1;XP_020924425.1;XP_020924423.1;XP_013837150.1;XP_013837149.1;XP_013837147.1;XP_013837146.1	E3 ubiquitin-protein ligase RNF123 isoform X2 ;E3 ubiquitin-protein ligase RNF123 isoform X2 ;E3 ubiquitin-protein ligase RNF123 isoform X2 ;E3 ubiquitin-protein ligase RNF123 isoform X2 ;E3 ubiquitin-protein ligase RNF123 isoform X2 ;E3 ubiquitin-protein	RNF123	12	2	2	2	0	1	0	1	1	2	1	1	0	1	1	0	1	0	2	0	1	1	1	0	0	0	1	0	1	0	1	1	2	1	1	0	1	1	0	1	0	2	0	1	1	1	0	0	0	1	0	1	0	1	1	2	1	1	0	1	1	0	1	0	2	0	1	1	1	0	0	0	1	2.7	2.7	2.7	148.23	0	6.3803	0	1.1	0	1.1	1.1	2.7	1.5	1.1	0	1.1	1.1	0	1.1	0	2.7	0	1.1	1.1	1.1	0	0	0	1.1	41149000			18	0	1	0	1	1	2	1	1	0	1	2	0	1	0	2	0	2	1	1	0	0	0	1
NP_001001537.1	NP_001001537.1	inter-alpha-trypsin inhibitor heavy chain H4 precursor	ITIH4	1	35	2	1	0	33	28	11	16	21	12	7	15	1	24	28	6	6	9	3	23	0	1	0	15	0	0	0	2	1	0	0	0	0	0	0	0	1	0	0	1	1	0	0	0	0	0	0	0	0	0	1	1	0	0	0	0	0	0	0	0	0	0	0	0	0	0	0	0	0	0	0	0	47.1	2.9	1.4	102.14	0.0025362	2.5725	0	45.7	37.4	18.9	23.8	33.1	19.7	11.3	21.9	2.1	33.8	39.7	10.1	10	14.2	4.8	35.7	0	2.1	0	24.1	0	0	41060000			7	0	3	1	0	0	0	0	0	0	0	1	0	0	1	1	0	0	0	0	0	0	0	0
XP_013835330.1;XP_020919256.1;XP_005667831.2;XP_020919252.1;XP_020919251.1;XP_013835328.1;XP_003130335.2;XP_020919250.1;XP_020919249.1;XP_020919257.1;XP_005667832.1;XP_020919255.1;XP_020919253.1	XP_013835330.1;XP_020919256.1;XP_005667831.2;XP_020919252.1;XP_020919251.1;XP_013835328.1;XP_003130335.2;XP_020919250.1;XP_020919249.1;XP_020919257.1;XP_005667832.1;XP_020919255.1;XP_020919253.1	thiamin pyrophosphokinase 1 isoform X8 ;thiamin pyrophosphokinase 1 isoform X7 ;thiamin pyrophosphokinase 1 isoform X5 ;thiamin pyrophosphokinase 1 isoform X3 ;thiamin pyrophosphokinase 1 isoform X3 ;thiamin pyrophosphokinase 1 isoform X2 ;thiamin pyrophos	TPK1	13	4	4	4	0	0	1	0	1	2	3	0	0	1	0	0	0	1	0	1	0	1	0	0	0	1	0	0	0	1	0	1	2	3	0	0	1	0	0	0	1	0	1	0	1	0	0	0	1	0	0	0	1	0	1	2	3	0	0	1	0	0	0	1	0	1	0	1	0	0	0	1	0	29.6	29.6	29.6	23.194	0	9.4052	0	0	4.4	0	8.7	19.4	25.2	0	0	4.4	0	0	0	10.7	0	10.7	0	5.8	0	0	0	4.4	0	41027000			14	0	0	1	0	2	3	3	0	0	1	0	0	0	1	0	1	0	1	0	0	0	1	0
NP_001230557.1	NP_001230557.1	general transcription factor IIF subunit 2	GTF2F2	1	2	2	2	0	2	1	0	1	1	1	0	0	0	2	1	0	0	0	0	1	0	0	0	0	0	0	0	2	1	0	1	1	1	0	0	0	2	1	0	0	0	0	1	0	0	0	0	0	0	0	2	1	0	1	1	1	0	0	0	2	1	0	0	0	0	1	0	0	0	0	0	0	10	10	10	28.459	0	6.3146	0	10	5.2	0	5.2	5.2	5.2	0	0	0	10	5.2	0	0	0	0	5.2	0	0	0	0	0	0	40988000			11	0	3	1	0	1	1	1	0	0	0	2	1	0	0	0	0	1	0	0	0	0	0	0
XP_003131760.1	XP_003131760.1	C-C motif chemokine 23	LOC100516039	1	1	1	1	0	1	1	0	0	0	0	0	0	0	0	0	0	0	0	0	0	0	0	0	0	0	0	0	1	1	0	0	0	0	0	0	0	0	0	0	0	0	0	0	0	0	0	0	0	0	0	1	1	0	0	0	0	0	0	0	0	0	0	0	0	0	0	0	0	0	0	0	0	9.3	9.3	9.3	14.382	0.00078125	3.4113	0	9.3	9.3	0	0	0	0	0	0	0	0	0	0	0	0	0	0	0	0	0	0	0	0	40979000			2	0	1	1	0	0	0	0	0	0	0	0	0	0	0	0	0	0	0	0	0	0	0	0
XP_020942822.1;XP_013851389.1;XP_013851379.1;XP_013851391.1;XP_020942802.1;XP_020942801.1;XP_020942800.1;XP_020942799.1;XP_020942797.1;XP_020942796.1;XP_013851390.1;XP_020942795.1;XP_020942794.1;XP_013851397.1;XP_020942821.1;XP_020942793.1;XP_013851387.1;XP_020942792.1;XP_013851385.1;XP_020942791.1;XP_013851384.1;XP_020942790.1;XP_013851383.1;XP_013851382.1;XP_020942803.1;XP_013851392.1;XP_020942804.1;XP_020942806.1;XP_020942805.1;XP_020942819.1;XP_013851401.1;XP_020942818.1;XP_020942817.1;XP_020942816.1;XP_013851400.1;XP_013851399.1;XP_020942815.1;XP_013851398.1;XP_013851396.1;XP_013851388.1;XP_020942813.1;XP_020942812.1;XP_020942811.1;XP_020942810.1;XP_020942809.1;XP_020942808.1;XP_013851395.1;XP_013851394.1;XP_013851393.1;XP_013851378.1	XP_020942822.1;XP_013851389.1;XP_013851379.1;XP_013851391.1;XP_020942802.1;XP_020942801.1;XP_020942800.1;XP_020942799.1;XP_020942797.1;XP_020942796.1;XP_013851390.1;XP_020942795.1;XP_020942794.1;XP_013851397.1;XP_020942821.1;XP_020942793.1;XP_013851387.1;XP_020942792.1;XP_013851385.1;XP_020942791.1;XP_013851384.1;XP_020942790.1;XP_013851383.1;XP_013851382.1;XP_020942803.1;XP_013851392.1;XP_020942804.1;XP_020942806.1;XP_020942805.1;XP_020942819.1;XP_013851401.1;XP_020942818.1;XP_020942817.1;XP_020942816.1;XP_013851400.1;XP_013851399.1;XP_020942815.1;XP_013851398.1;XP_013851396.1;XP_013851388.1;XP_020942813.1;XP_020942812.1;XP_020942811.1;XP_020942810.1;XP_020942809.1;XP_020942808.1;XP_013851395.1;XP_013851394.1;XP_013851393.1;XP_013851378.1	mitogen-activated protein kinase kinase kinase kinase 4 isoform X50 ;mitogen-activated protein kinase kinase kinase kinase 4 isoform X14 ;mitogen-activated protein kinase kinase kinase kinase 4 isoform X2 ;mitogen-activated protein kinase kinase kinase kin	MAP4K4	50	2	2	2	0	2	0	0	0	0	1	0	0	0	1	0	0	0	0	0	0	0	0	0	0	0	0	0	2	0	0	0	0	1	0	0	0	1	0	0	0	0	0	0	0	0	0	0	0	0	0	2	0	0	0	0	1	0	0	0	1	0	0	0	0	0	0	0	0	0	0	0	0	4	4	4	131.58	0	8.3957	0	4	0	0	0	0	2.9	0	0	0	2.9	0	0	0	0	0	0	0	0	0	0	0	0	40783000			4	0	2	0	0	0	0	1	0	0	0	1	0	0	0	0	0	0	0	0	0	0	0	0
XP_005663793.1	XP_005663793.1	fibulin-1 isoform X2	FBLN1	1	12	2	2	0	8	8	0	0	0	1	0	0	0	8	4	0	0	0	0	7	0	0	0	0	0	0	0	2	1	0	0	0	0	0	0	0	2	0	0	0	0	0	1	0	0	0	0	0	0	0	2	1	0	0	0	0	0	0	0	2	0	0	0	0	0	1	0	0	0	0	0	0	24.1	5.5	5.5	74.946	0	6.4267	0	14.7	19.7	0	0	0	1.3	0	0	0	14.7	8.2	0	0	0	0	15.6	0	0	0	0	0	0	40775000			7	0	3	1	0	0	0	0	0	0	0	2	0	0	0	0	0	1	0	0	0	0	0	0
XP_020927284.1;XP_020927294.1;XP_020927285.1;XP_020927286.1;XP_020927287.1;XP_020927288.1;XP_020927292.1;XP_020927293.1;XP_020927298.1;XP_020927306.1;XP_020927300.1;XP_020927289.1;XP_020927297.1;XP_020927296.1;XP_020927295.1;XP_020927291.1;XP_020927303.1;XP_020927309.1;XP_020927308.1;XP_020927304.1;XP_020927305.1;XP_020927311.1;XP_020927299.1;XP_020927313.1;XP_020927307.1;XP_020927302.1;XP_020927310.1;XP_020927312.1	XP_020927284.1;XP_020927294.1;XP_020927285.1;XP_020927286.1;XP_020927287.1;XP_020927288.1;XP_020927292.1;XP_020927293.1;XP_020927298.1;XP_020927306.1;XP_020927300.1;XP_020927289.1;XP_020927297.1;XP_020927296.1;XP_020927295.1;XP_020927291.1;XP_020927303.1;XP_020927309.1;XP_020927308.1;XP_020927304.1;XP_020927305.1;XP_020927311.1;XP_020927299.1;XP_020927313.1;XP_020927307.1;XP_020927302.1;XP_020927310.1;XP_020927312.1	leucine-rich repeat flightless-interacting protein 2 isoform X1 ;leucine-rich repeat flightless-interacting protein 2 isoform X8 ;leucine-rich repeat flightless-interacting protein 2 isoform X1 ;leucine-rich repeat flightless-interacting protein 2 isoform	LRRFIP2	28	8	6	6	0	1	4	2	3	3	2	2	1	0	3	5	1	1	2	2	3	1	1	1	2	1	1	0	0	3	0	1	1	0	0	0	0	1	4	0	0	0	0	1	0	0	0	0	0	0	0	0	3	0	1	1	0	0	0	0	1	4	0	0	0	0	1	0	0	0	0	0	0	12.4	9.5	9.5	84.347	0	9.0534	0	1.2	5.6	2.8	4	4	2.8	2.8	1.6	0	4.4	7.9	1.6	1.6	2.8	2.8	4	1.6	1.6	1.6	2.8	1.6	1.6	40746000			12	0	0	4	0	1	1	0	0	0	0	1	4	0	0	0	0	1	0	0	0	0	0	0
XP_020921102.1	XP_020921102.1	histone deacetylase complex subunit SAP18	SAP18	1	2	2	2	0	1	1	0	1	0	0	0	0	0	1	0	0	0	0	0	2	0	0	0	0	0	0	0	1	1	0	1	0	0	0	0	0	1	0	0	0	0	0	2	0	0	0	0	0	0	0	1	1	0	1	0	0	0	0	0	1	0	0	0	0	0	2	0	0	0	0	0	0	11	11	11	19.574	0.00077071	3.2422	0	7	4.1	0	7	0	0	0	0	0	7	0	0	0	0	0	11	0	0	0	0	0	0	40722000			7	0	2	1	0	1	0	0	0	0	0	1	0	0	0	0	0	2	0	0	0	0	0	0
XP_005673330.1;XP_005673329.1	XP_005673330.1;XP_005673329.1	U6 snRNA-associated Sm-like protein LSm5 isoform X2 ;U6 snRNA-associated Sm-like protein LSm5 isoform X1	LSM5	2	1	1	1	0	0	1	0	1	1	1	0	0	0	1	1	0	0	1	0	1	0	0	0	0	0	0	0	0	1	0	1	1	1	0	0	0	1	1	0	0	1	0	1	0	0	0	0	0	0	0	0	1	0	1	1	1	0	0	0	1	1	0	0	1	0	1	0	0	0	0	0	0	22.4	22.4	22.4	9.7462	0	6.4943	0	0	22.4	0	22.4	22.4	22.4	0	0	0	22.4	22.4	0	0	22.4	0	22.4	0	0	0	0	0	0	40640000			8	0	0	1	0	1	1	1	0	0	0	1	1	0	0	1	0	1	0	0	0	0	0	0
XP_003353857.2	XP_003353857.2	LOW QUALITY PROTEIN: 4F2 cell-surface antigen heavy chain	SLC3A2	1	5	5	5	0	3	0	0	0	0	0	0	0	0	1	0	0	0	0	0	3	0	0	1	0	0	0	0	3	0	0	0	0	0	0	0	0	1	0	0	0	0	0	3	0	0	1	0	0	0	0	3	0	0	0	0	0	0	0	0	1	0	0	0	0	0	3	0	0	1	0	0	0	15.6	15.6	15.6	60.939	0	9.3744	0	9.9	0	0	0	0	0	0	0	0	3.7	0	0	0	0	0	8	0	0	3.9	0	0	0	40510000			7	0	3	0	0	0	0	0	0	0	0	1	0	0	0	0	0	3	0	0	0	0	0	0
XP_020943049.1;XP_005662537.1;XP_005662536.1;XP_003125091.3	XP_020943049.1;XP_005662537.1;XP_005662536.1;XP_003125091.3	N-acetyl-D-glucosamine kinase isoform X2 ;N-acetyl-D-glucosamine kinase isoform X2 ;N-acetyl-D-glucosamine kinase isoform X2 ;N-acetyl-D-glucosamine kinase isoform X1	NAGK	4	4	4	4	0	1	0	0	0	0	2	0	0	0	2	1	0	0	0	0	0	0	0	0	0	0	1	0	1	0	0	0	0	2	0	0	0	2	1	0	0	0	0	0	0	0	0	0	0	1	0	1	0	0	0	0	2	0	0	0	2	1	0	0	0	0	0	0	0	0	0	0	1	17.7	17.7	17.7	31.965	0	6.8846	0	6.8	0	0	0	0	9.9	0	0	0	10.2	4.4	0	0	0	0	0	0	0	0	0	0	3.1	40396000			6	0	1	0	0	0	0	2	0	0	0	2	0	0	0	0	0	0	0	0	0	0	0	1
XP_020938962.1;XP_020938961.1;XP_020938960.1;XP_020938964.1;XP_020938963.1	XP_020938962.1;XP_020938961.1;XP_020938960.1;XP_020938964.1;XP_020938963.1	ras-related protein R-Ras2 isoform X3 ;ras-related protein R-Ras2 isoform X2 ;ras-related protein R-Ras2 isoform X1 ;ras-related protein R-Ras2 isoform X5 ;ras-related protein R-Ras2 isoform X4	RRAS2	5	2	1	1	0	2	2	1	1	2	0	0	0	0	1	2	0	1	1	0	2	0	0	0	1	0	0	0	1	1	0	0	1	0	0	0	0	0	1	0	1	0	0	1	0	0	0	0	0	0	0	1	1	0	0	1	0	0	0	0	0	1	0	1	0	0	1	0	0	0	0	0	0	13.7	5.9	5.9	23.399	0.00078156	3.4206	0	13.7	13.7	7.8	7.8	13.7	0	0	0	0	7.8	13.7	0	5.9	7.8	0	13.7	0	0	0	7.8	0	0	40378000			6	0	1	1	0	0	1	0	0	0	0	0	1	0	1	0	0	1	0	0	0	0	0	0
XP_003480866.3	XP_003480866.3	ATP-dependent Clp protease proteolytic subunit, mitochondrial	CLPP	1	3	3	3	0	1	0	1	0	1	0	0	0	0	0	1	0	0	2	0	0	0	0	0	0	0	0	0	1	0	1	0	1	0	0	0	0	0	1	0	0	2	0	0	0	0	0	0	0	0	0	1	0	1	0	1	0	0	0	0	0	1	0	0	2	0	0	0	0	0	0	0	0	13.9	13.9	13.9	29.825	0.00041649	4.3669	0	4	0	4	0	5.5	0	0	0	0	0	4.4	0	0	9.5	0	0	0	0	0	0	0	0	40357000			6	0	1	0	1	0	1	0	0	0	0	0	1	0	0	2	0	0	0	0	0	0	0	0
XP_020951710.1	XP_020951710.1	gamma-soluble NSF attachment protein	NAPG	1	4	4	4	0	1	3	1	2	2	2	0	0	0	1	1	1	0	0	0	1	0	0	0	1	0	0	0	1	3	1	2	2	2	0	0	0	1	1	1	0	0	0	1	0	0	0	1	0	0	0	1	3	1	2	2	2	0	0	0	1	1	1	0	0	0	1	0	0	0	1	0	0	13.4	13.4	13.4	34.858	0.00041841	4.4617	0	2.9	10.5	2.9	7.3	7.3	6.1	0	0	0	4.1	2.9	2.9	0	0	0	2.9	0	0	0	2.9	0	0	40356000			16	0	1	3	1	2	2	2	0	0	0	1	1	1	0	0	0	1	0	0	0	1	0	0
XP_003122620.3	XP_003122620.3	multifunctional methyltransferase subunit TRM112-like protein	TRMT112	1	3	3	3	0	3	2	1	0	0	0	0	0	0	2	2	0	0	0	0	1	0	0	0	0	0	0	0	3	2	1	0	0	0	0	0	0	2	2	0	0	0	0	1	0	0	0	0	0	0	0	3	2	1	0	0	0	0	0	0	2	2	0	0	0	0	1	0	0	0	0	0	0	31.2	31.2	31.2	14.19	0	5.7811	0	31.2	20	10.4	0	0	0	0	0	0	21.6	20	0	0	0	0	9.6	0	0	0	0	0	0	40314000			11	0	3	2	1	0	0	0	0	0	0	2	2	0	0	0	0	1	0	0	0	0	0	0
NP_999171.1	NP_999171.1	CD9 antigen	CD9	1	2	2	2	0	0	1	0	0	0	0	1	0	0	0	0	1	1	0	1	1	0	1	0	1	0	0	0	0	1	0	0	0	0	1	0	0	0	0	1	1	0	1	1	0	1	0	1	0	0	0	0	1	0	0	0	0	1	0	0	0	0	1	1	0	1	1	0	1	0	1	0	0	10.2	10.2	10.2	25.201	0.0069324	2.1185	0	0	3.1	0	0	0	0	3.1	0	0	0	0	3.1	3.1	0	3.1	3.1	0	7.1	0	7.1	0	0	40221000			8	0	0	1	0	0	0	0	1	0	0	0	0	1	1	0	1	1	0	1	0	1	0	0
XP_020951726.1	XP_020951726.1	ras-related protein Rab-12	RAB12	1	4	4	4	0	1	0	0	1	1	2	0	0	0	2	1	0	0	2	0	0	0	0	0	0	0	0	0	1	0	0	1	1	2	0	0	0	2	1	0	0	2	0	0	0	0	0	0	0	0	0	1	0	0	1	1	2	0	0	0	2	1	0	0	2	0	0	0	0	0	0	0	0	21.3	21.3	21.3	27.304	0	5.7926	0	8.6	0	0	8.6	4.5	12.3	0	0	0	13.1	8.6	0	0	13.1	0	0	0	0	0	0	0	0	40190000			11	0	1	0	0	1	1	3	0	0	0	2	1	0	0	2	0	0	0	0	0	0	0	0
XP_013838769.1;XP_005671119.1;NP_001230445.1;XP_020933401.1;XP_013846153.2;XP_005657711.2;XP_005657710.2	XP_013838769.1;XP_005671119.1;NP_001230445.1	AP-3 complex subunit mu-1 isoform X1 ;AP-3 complex subunit mu-1 isoform X1 ;AP-3 complex subunit mu-1	AP3M1	7	3	3	3	0	1	1	1	0	0	0	0	0	0	1	1	0	0	0	0	3	0	0	0	0	0	0	0	1	1	1	0	0	0	0	0	0	1	1	0	0	0	0	3	0	0	0	0	0	0	0	1	1	1	0	0	0	0	0	0	1	1	0	0	0	0	3	0	0	0	0	0	0	14.4	14.4	14.4	46.966	0	7.1005	0	5.5	5.5	5.5	0	0	0	0	0	0	5.5	2.4	0	0	0	0	14.4	0	0	0	0	0	0	40064000			7	0	1	1	1	0	0	0	0	0	0	1	1	0	0	0	0	2	0	0	0	0	0	0
XP_020947167.1;XP_020947166.1;XP_020947165.1;XP_020947164.1	XP_020947167.1;XP_020947166.1;XP_020947165.1;XP_020947164.1	ADP-ribosylation factor-binding protein GGA1 isoform X2 ;ADP-ribosylation factor-binding protein GGA1 isoform X2 ;ADP-ribosylation factor-binding protein GGA1 isoform X2 ;ADP-ribosylation factor-binding protein GGA1 isoform X1	GGA1	4	2	2	2	0	0	2	0	1	0	0	0	0	0	1	0	0	0	1	0	2	0	0	0	0	0	0	0	0	2	0	1	0	0	0	0	0	1	0	0	0	1	0	2	0	0	0	0	0	0	0	0	2	0	1	0	0	0	0	0	1	0	0	0	1	0	2	0	0	0	0	0	0	8.3	8.3	8.3	61.666	0	18.304	0	0	8.3	0	3	0	0	0	0	0	3	0	0	0	5.3	0	8.3	0	0	0	0	0	0	39903000			6	0	0	2	0	1	0	0	0	0	0	0	0	0	0	1	0	2	0	0	0	0	0	0
NP_001231084.1;XP_005666833.1	NP_001231084.1;XP_005666833.1	lysosome membrane protein 2 precursor ;lysosome membrane protein 2 isoform X1	SCARB2	2	7	7	7	0	5	0	0	0	0	0	0	0	0	6	3	0	0	1	0	4	0	0	0	0	0	0	0	5	0	0	0	0	0	0	0	0	6	3	0	0	1	0	4	0	0	0	0	0	0	0	5	0	0	0	0	0	0	0	0	6	3	0	0	1	0	4	0	0	0	0	0	0	18.4	18.4	18.4	54.014	0	15.212	0	14.2	0	0	0	0	0	0	0	0	15.7	5.4	0	0	3.8	0	10.3	0	0	0	0	0	0	39883000			17	0	5	0	0	0	0	0	0	0	0	5	3	0	0	1	0	3	0	0	0	0	0	0
NP_001157273.1	NP_001157273.1	insulin-like growth factor-binding protein 7 precursor	IGFBP7	1	4	4	4	0	1	1	2	0	2	0	0	0	0	1	2	0	0	2	0	1	0	0	0	0	0	0	0	1	1	2	0	2	0	0	0	0	1	2	0	0	2	0	1	0	0	0	0	0	0	0	1	1	2	0	2	0	0	0	0	1	2	0	0	2	0	1	0	0	0	0	0	0	23.4	23.4	23.4	28.973	0	9.1002	0	5.7	7.8	11.7	0	13.8	0	0	0	0	6	9.9	0	0	13.8	0	6	0	0	0	0	0	0	39788000			12	0	1	1	2	0	2	0	0	0	0	1	2	0	0	2	0	1	0	0	0	0	0	0
XP_005665209.1;XP_020933895.1;XP_020933894.1	XP_005665209.1	LOW QUALITY PROTEIN: YTH domain-containing family protein 2	YTHDF2	3	3	3	1	0	3	1	0	2	0	0	0	0	0	1	1	0	0	0	0	0	0	0	0	0	0	0	0	3	1	0	2	0	0	0	0	0	1	1	0	0	0	0	0	0	0	0	0	0	0	0	1	1	0	1	0	0	0	0	0	0	0	0	0	0	0	0	0	0	0	0	0	0	4.1	4.1	1.6	78.526	0.0025436	2.6199	0	4.1	1.6	0	2.9	0	0	0	0	0	1.2	1.2	0	0	0	0	0	0	0	0	0	0	0	39780000			8	0	3	1	0	2	0	0	0	0	0	1	1	0	0	0	0	0	0	0	0	0	0	0
XP_020946876.1;XP_020937378.1	XP_020946876.1;XP_020937378.1	LOW QUALITY PROTEIN: methyltransferase-like protein 7A ;LOW QUALITY PROTEIN: methyltransferase-like protein 7A	LOC110260568	2	3	3	3	0	1	0	0	0	0	0	0	2	1	1	0	1	1	1	0	1	0	0	0	0	0	0	0	1	0	0	0	0	0	0	2	1	1	0	1	1	1	0	1	0	0	0	0	0	0	0	1	0	0	0	0	0	0	2	1	1	0	1	1	1	0	1	0	0	0	0	0	0	16.3	16.3	16.3	29.525	0	5.9152	0	4.7	0	0	0	0	0	0	10.5	5.8	4.7	0	4.7	5.8	4.7	0	4.7	0	0	0	0	0	0	39705000			8	0	1	0	0	0	0	0	0	2	0	1	0	1	1	1	0	1	0	0	0	0	0	0
NP_001302506.1;XP_003359965.2	NP_001302506.1;XP_003359965.2	complement component C1q receptor precursor ;complement component C1q receptor isoform X1	CD93	2	2	2	2	0	0	0	1	0	0	1	0	0	0	0	0	0	0	2	0	0	0	0	0	0	0	0	0	0	0	1	0	0	1	0	0	0	0	0	0	0	2	0	0	0	0	0	0	0	0	0	0	0	1	0	0	1	0	0	0	0	0	0	0	2	0	0	0	0	0	0	0	0	4.9	4.9	4.9	67.896	0.0022075	2.7625	0	0	0	1.9	0	0	1.9	0	0	0	0	0	0	0	4.9	0	0	0	0	0	0	0	0	39519000			6	0	0	0	2	0	0	1	0	0	0	0	0	0	0	3	0	0	0	0	0	0	0	0
XP_020923286.1	XP_020923286.1	LOW QUALITY PROTEIN: FK506-binding protein 15	FKBP15	1	3	3	3	0	1	0	0	0	0	0	0	0	0	2	0	0	0	0	0	2	0	0	0	0	0	0	0	1	0	0	0	0	0	0	0	0	2	0	0	0	0	0	2	0	0	0	0	0	0	0	1	0	0	0	0	0	0	0	0	2	0	0	0	0	0	2	0	0	0	0	0	0	4.1	4.1	4.1	131.29	0	5.831	0	1.2	0	0	0	0	0	0	0	0	3	0	0	0	0	0	2.9	0	0	0	0	0	0	39518000			5	0	1	0	0	0	0	0	0	0	0	2	0	0	0	0	0	2	0	0	0	0	0	0
XP_005657914.1;XP_003135301.1;XP_003135300.1;XP_003135299.1	XP_005657914.1;XP_003135301.1;XP_003135300.1;XP_003135299.1	armadillo repeat-containing X-linked protein 3 ;armadillo repeat-containing X-linked protein 3 ;armadillo repeat-containing X-linked protein 3 ;armadillo repeat-containing X-linked protein 3	ARMCX3	4	3	3	3	0	1	1	0	0	1	0	0	0	0	2	1	0	0	1	0	2	0	0	0	0	0	0	0	1	1	0	0	1	0	0	0	0	2	1	0	0	1	0	2	0	0	0	0	0	0	0	1	1	0	0	1	0	0	0	0	2	1	0	0	1	0	2	0	0	0	0	0	0	10	10	10	42.618	0.00042517	4.7182	0	3.4	3.4	0	0	3.4	0	0	0	0	6.3	3.4	0	0	3.4	0	7.1	0	0	0	0	0	0	39321000			9	0	2	1	0	0	1	0	0	0	0	2	0	0	0	1	0	2	0	0	0	0	0	0
XP_020923359.1	XP_020923359.1	ubiquitin-conjugating enzyme E2 G1	UBE2G1	1	2	2	2	0	0	1	1	2	2	2	0	0	0	0	2	0	0	1	0	1	0	0	0	0	0	0	0	0	1	1	2	2	2	0	0	0	0	2	0	0	1	0	1	0	0	0	0	0	0	0	0	1	1	2	2	2	0	0	0	0	2	0	0	1	0	1	0	0	0	0	0	0	16.5	16.5	16.5	19.509	0	8.1391	0	0	5.9	10.6	16.5	16.5	16.5	0	0	0	0	16.5	0	0	5.9	0	10.6	0	0	0	0	0	0	39261000			11	0	0	1	0	2	2	2	0	0	0	0	2	0	0	1	0	1	0	0	0	0	0	0
NP_001231489.1;XP_013836318.1;XP_005668753.1	NP_001231489.1;XP_013836318.1;XP_005668753.1	vesicle-fusing ATPase ;vesicle-fusing ATPase isoform X2 ;vesicle-fusing ATPase isoform X1	NSF	3	5	5	5	0	2	0	0	0	0	0	0	0	0	4	1	0	0	0	0	0	0	0	0	0	0	0	0	2	0	0	0	0	0	0	0	0	4	1	0	0	0	0	0	0	0	0	0	0	0	0	2	0	0	0	0	0	0	0	0	4	1	0	0	0	0	0	0	0	0	0	0	0	11.4	11.4	11.4	83.545	0	12.219	0	5.6	0	0	0	0	0	0	0	0	9.7	1.7	0	0	0	0	0	0	0	0	0	0	0	39251000			6	0	2	0	0	0	0	0	0	0	0	3	1	0	0	0	0	0	0	0	0	0	0	0
XP_003131149.1	XP_003131149.1	cullin-4A	CUL4A	1	4	4	4	0	0	0	2	1	3	3	0	0	0	1	1	0	1	2	0	0	0	0	0	0	0	0	0	0	0	2	1	3	3	0	0	0	1	1	0	1	2	0	0	0	0	0	0	0	0	0	0	0	2	1	3	3	0	0	0	1	1	0	1	2	0	0	0	0	0	0	0	0	7.1	7.1	7.1	87.724	0	8.7906	0	0	0	3.3	1.6	4.9	5.4	0	0	0	1.6	1.6	0	1.6	3.2	0	0	0	0	0	0	0	0	39116000			13	0	0	0	2	1	3	2	0	0	0	1	1	0	1	2	0	0	0	0	0	0	0	0
NP_001131099.1	NP_001131099.1	ERO1-like protein alpha precursor	ERO1A	1	4	4	4	0	2	1	1	1	1	0	0	0	0	1	0	0	0	0	0	2	0	0	0	0	0	0	0	2	1	1	1	1	0	0	0	0	1	0	0	0	0	0	2	0	0	0	0	0	0	0	2	1	1	1	1	0	0	0	0	1	0	0	0	0	0	2	0	0	0	0	0	0	15.8	15.8	15.8	54.28	0	7.7657	0	5.6	3	2.6	3	3	0	0	0	0	3.8	0	0	0	0	0	9.4	0	0	0	0	0	0	39110000			10	0	3	1	1	1	1	0	0	0	0	1	0	0	0	0	0	2	0	0	0	0	0	0
NP_001231076.1	NP_001231076.1	translocon-associated protein subunit gamma	SSR3	1	1	1	1	0	1	1	1	0	1	0	0	0	0	1	1	0	0	0	0	1	0	0	0	0	0	0	0	1	1	1	0	1	0	0	0	0	1	1	0	0	0	0	1	0	0	0	0	0	0	0	1	1	1	0	1	0	0	0	0	1	1	0	0	0	0	1	0	0	0	0	0	0	7.6	7.6	7.6	21.064	0.0022189	2.8133	0	7.6	7.6	7.6	0	7.6	0	0	0	0	7.6	7.6	0	0	0	0	7.6	0	0	0	0	0	0	39108000			7	0	1	1	1	0	1	0	0	0	0	1	1	0	0	0	0	1	0	0	0	0	0	0
XP_013852916.2;XP_020947045.1;XP_013852917.2	XP_013852916.2;XP_020947045.1;XP_013852917.2	ataxin-10 isoform X1 ;ataxin-10 isoform X3 ;ataxin-10 isoform X2	ATXN10	3	4	4	4	0	0	1	0	3	1	0	0	0	0	1	0	0	0	1	0	1	0	0	0	0	0	0	0	0	1	0	3	1	0	0	0	0	1	0	0	0	1	0	1	0	0	0	0	0	0	0	0	1	0	3	1	0	0	0	0	1	0	0	0	1	0	1	0	0	0	0	0	0	12.2	12.2	12.2	52.987	0.00078247	3.4417	0	0	3.8	0	8.4	3.6	0	0	0	0	2.7	0	0	0	2.7	0	2.7	0	0	0	0	0	0	39054000			7	0	0	1	0	2	1	0	0	0	0	1	0	0	0	1	0	1	0	0	0	0	0	0
XP_001929064.4	XP_001929064.4	ras-related protein Rab-8B	RAB8B	1	2	1	1	0	2	2	1	0	1	1	0	0	0	2	1	0	1	1	0	2	0	0	0	1	1	0	0	1	1	0	0	0	0	0	0	0	1	0	0	0	0	0	1	0	0	0	0	0	0	0	1	1	0	0	0	0	0	0	0	1	0	0	0	0	0	1	0	0	0	0	0	0	11.1	5.8	5.8	23.668	0.00078309	3.4494	0	11.1	11.1	5.3	0	5.3	5.3	0	0	0	11.1	5.3	0	5.3	5.3	0	11.1	0	0	0	5.3	5.3	0	38994000			7	0	3	1	0	0	0	0	0	0	0	2	0	0	0	0	0	1	0	0	0	0	0	0
XP_020921232.1;XP_013835927.1;XP_013835926.1;XP_005668433.1;XP_003130995.1	XP_020921232.1;XP_013835927.1;XP_013835926.1;XP_005668433.1;XP_003130995.1	vacuolar protein-sorting-associated protein 36 isoform X3 ;vacuolar protein-sorting-associated protein 36 isoform X3 ;vacuolar protein-sorting-associated protein 36 isoform X3 ;vacuolar protein-sorting-associated protein 36 isoform X2 ;vacuolar protein-sor	VPS36	5	4	4	4	0	0	1	0	1	0	0	0	0	0	2	0	0	0	0	0	0	0	0	1	0	0	0	0	0	1	0	1	0	0	0	0	0	2	0	0	0	0	0	0	0	0	1	0	0	0	0	0	1	0	1	0	0	0	0	0	2	0	0	0	0	0	0	0	0	1	0	0	0	16.2	16.2	16.2	36.875	0.0007874	3.4865	0	0	4.6	0	2.7	0	0	0	0	0	7	0	0	0	0	0	0	0	0	4.6	0	0	0	38887000			4	0	0	1	0	1	0	0	0	0	0	1	0	0	0	0	0	0	0	0	1	0	0	0
XP_005666796.1;XP_005666795.1;XP_003357020.1;CON__REFSEQ:XP_585019	XP_005666796.1;XP_005666795.1;XP_003357020.1	afamin isoform X3 ;afamin isoform X2 ;afamin isoform X1	AFM	4	5	5	5	0	4	1	1	0	0	0	0	0	0	4	0	0	0	1	0	1	0	0	0	0	0	0	0	4	1	1	0	0	0	0	0	0	4	0	0	0	1	0	1	0	0	0	0	0	0	0	4	1	1	0	0	0	0	0	0	4	0	0	0	1	0	1	0	0	0	0	0	0	12.1	12.1	12.1	57.542	0	6.4873	0	9.9	2	2.4	0	0	0	0	0	0	8.7	0	0	0	2.4	0	2	0	0	0	0	0	0	38883000			11	0	3	1	1	0	0	0	0	0	0	4	0	0	0	1	0	1	0	0	0	0	0	0
XP_020948067.1	XP_020948067.1	complement C1r subcomponent	C1R	1	3	3	3	0	2	1	0	0	0	0	0	0	1	1	0	0	0	0	0	2	0	0	0	0	0	0	0	2	1	0	0	0	0	0	0	1	1	0	0	0	0	0	2	0	0	0	0	0	0	0	2	1	0	0	0	0	0	0	1	1	0	0	0	0	0	2	0	0	0	0	0	0	8.9	8.9	8.9	80.243	0.00078771	3.4885	0	7.2	3.4	0	0	0	0	0	0	1.7	3.8	0	0	0	0	0	7.2	0	0	0	0	0	0	38824000			7	0	2	1	0	0	0	0	0	0	1	2	0	0	0	0	0	1	0	0	0	0	0	0
XP_003125412.1	XP_003125412.1	splicing factor 3B subunit 6	SF3B6	1	2	2	2	0	0	2	0	1	1	0	0	0	0	1	0	0	0	0	0	2	0	0	0	0	0	0	0	0	2	0	1	1	0	0	0	0	1	0	0	0	0	0	2	0	0	0	0	0	0	0	0	2	0	1	1	0	0	0	0	1	0	0	0	0	0	2	0	0	0	0	0	0	20.8	20.8	20.8	14.585	0.00043253	4.9655	0	0	20.8	0	11.2	11.2	0	0	0	0	11.2	0	0	0	0	0	20.8	0	0	0	0	0	0	38706000			7	0	0	2	0	1	1	0	0	0	0	1	0	0	0	0	0	2	0	0	0	0	0	0
XP_020955776.1;XP_020955774.1;XP_020955773.1;XP_020955777.1;XP_020955778.1	XP_020955776.1;XP_020955774.1;XP_020955773.1;XP_020955777.1;XP_020955778.1	ribosyldihydronicotinamide dehydrogenase ;ribosyldihydronicotinamide dehydrogenase ;ribosyldihydronicotinamide dehydrogenase ;ribosyldihydronicotinamide dehydrogenase ;ribosyldihydronicotinamide dehydrogenase	NQO2	5	4	4	4	0	2	0	0	2	0	2	0	1	0	2	0	0	2	0	0	1	0	0	0	0	0	0	0	2	0	0	2	0	2	0	1	0	2	0	0	2	0	0	1	0	0	0	0	0	0	0	2	0	0	2	0	2	0	1	0	2	0	0	2	0	0	1	0	0	0	0	0	0	26.8	26.8	26.8	26.119	0.0004363	5.0803	0	12.1	0	0	18.2	0	13	0	8.2	0	12.1	0	0	18.2	0	0	8.2	0	0	0	0	0	0	38698000			14	0	2	0	0	2	0	3	0	2	0	2	0	0	2	0	0	1	0	0	0	0	0	0
XP_020935426.1;XP_020935425.1;XP_020935424.1;XP_020935429.1;XP_020935427.1;XP_020935423.1;XP_020935422.1;XP_020935421.1;XP_020935420.1;XP_020935419.1	XP_020935426.1;XP_020935425.1;XP_020935424.1;XP_020935429.1;XP_020935427.1;XP_020935423.1;XP_020935422.1;XP_020935421.1;XP_020935420.1;XP_020935419.1	glycogenin-2 isoform X3 ;glycogenin-2 isoform X3 ;glycogenin-2 isoform X2 ;glycogenin-2 isoform X1 ;glycogenin-2 isoform X1 ;glycogenin-2 isoform X1 ;glycogenin-2 isoform X1 ;glycogenin-2 isoform X1 ;glycogenin-2 isoform X1 ;glycogenin-2 isoform X1	GYG2	10	5	4	4	0	3	0	0	2	3	1	0	1	1	1	3	1	1	1	1	1	1	1	1	1	1	0	0	2	0	0	2	2	0	0	0	0	0	3	0	0	0	0	0	0	0	0	0	0	0	0	2	0	0	2	2	0	0	0	0	0	3	0	0	0	0	0	0	0	0	0	0	0	18.7	16.2	16.2	44.111	0	15.612	0	9.5	0	0	5.7	13	2.5	0	2.5	2.5	2.5	9.2	2.5	2.5	2.5	2.5	2.5	2.5	2.5	2.5	2.5	2.5	0	38671000			9	0	2	0	0	2	2	0	0	0	0	0	3	0	0	0	0	0	0	0	0	0	0	0
XP_013846519.1;XP_013846518.1	XP_013846519.1;XP_013846518.1	ATP-dependent RNA helicase DDX3X isoform X2 ;ATP-dependent RNA helicase DDX3X isoform X1	LOC100624590	2	23	1	1	0	19	13	9	8	9	8	4	2	1	16	14	2	5	10	3	14	1	0	0	1	0	0	0	1	1	0	0	0	0	0	0	0	0	1	0	0	1	0	1	0	0	0	0	0	0	0	1	1	0	0	0	0	0	0	0	0	1	0	0	1	0	1	0	0	0	0	0	0	41.5	3.3	3.3	73.34	0.00044228	5.3386	0	35.8	23.5	16.8	12.4	14.4	13.5	6.4	3.5	1.7	29.5	25.6	3.5	8.6	20	5.3	22.9	1.7	0	0	1.5	0	0	38547000			6	0	1	1	0	0	0	0	0	0	0	0	1	0	0	1	0	2	0	0	0	0	0	0
XP_003126641.3;XP_005662635.3	XP_003126641.3	V-type proton ATPase subunit E 1	ATP6V1E1	2	5	5	4	0	4	2	0	0	0	0	0	0	0	4	1	0	0	0	0	1	0	0	0	0	0	0	0	4	2	0	0	0	0	0	0	0	4	1	0	0	0	0	1	0	0	0	0	0	0	0	3	2	0	0	0	0	0	0	0	3	1	0	0	0	0	1	0	0	0	0	0	0	25.2	25.2	21.2	26.123	0	8.8216	0	19	11.9	0	0	0	0	0	0	0	21.2	5.8	0	0	0	0	5.8	0	0	0	0	0	0	38469000			12	0	4	2	0	0	0	0	0	0	0	4	1	0	0	0	0	1	0	0	0	0	0	0
XP_001928391.1;XP_003121157.1	XP_001928391.1;XP_003121157.1	39S ribosomal protein L18, mitochondrial isoform X2 ;39S ribosomal protein L18, mitochondrial isoform X1	MRPL18	2	2	2	2	0	1	0	1	0	0	1	0	0	0	2	0	0	0	0	0	0	0	0	0	0	0	0	0	1	0	1	0	0	1	0	0	0	2	0	0	0	0	0	0	0	0	0	0	0	0	0	1	0	1	0	0	1	0	0	0	2	0	0	0	0	0	0	0	0	0	0	0	0	12.2	12.2	12.2	20.549	0.0021978	2.7076	0	6.7	0	6.7	0	0	6.7	0	0	0	12.2	0	0	0	0	0	0	0	0	0	0	0	0	38129000			5	0	1	0	1	0	0	1	0	0	0	2	0	0	0	0	0	0	0	0	0	0	0	0
XP_020947963.1;XP_020947962.1;XP_020947960.1;XP_005664108.1;XP_005664107.1;XP_020947959.1;XP_020947958.1;XP_020947957.1	XP_020947963.1;XP_020947962.1;XP_020947960.1;XP_005664108.1;XP_005664107.1;XP_020947959.1;XP_020947958.1;XP_020947957.1	epidermal growth factor receptor kinase substrate 8 isoform X4 ;epidermal growth factor receptor kinase substrate 8 isoform X3 ;epidermal growth factor receptor kinase substrate 8 isoform X2 ;epidermal growth factor receptor kinase substrate 8 isoform X2 ;	EPS8	8	5	5	5	0	4	0	0	0	0	0	0	0	0	1	1	0	0	0	0	0	0	0	0	0	0	0	0	4	0	0	0	0	0	0	0	0	1	1	0	0	0	0	0	0	0	0	0	0	0	0	4	0	0	0	0	0	0	0	0	1	1	0	0	0	0	0	0	0	0	0	0	0	10.6	10.6	10.6	88.219	0	5.8225	0	9.1	0	0	0	0	0	0	0	0	2.4	1.5	0	0	0	0	0	0	0	0	0	0	0	38128000			5	0	4	0	0	0	0	0	0	0	0	1	0	0	0	0	0	0	0	0	0	0	0	0
XP_020941837.1	XP_020941837.1	pyridoxal-dependent decarboxylase domain-containing protein 1	PDXDC1	1	3	3	3	0	1	0	0	0	0	0	0	0	0	1	1	0	0	0	0	2	0	0	0	0	0	0	0	1	0	0	0	0	0	0	0	0	1	1	0	0	0	0	2	0	0	0	0	0	0	0	1	0	0	0	0	0	0	0	0	1	1	0	0	0	0	2	0	0	0	0	0	0	8.8	8.8	8.8	86.316	0	7.7387	0	3.9	0	0	0	0	0	0	0	0	1.4	3.9	0	0	0	0	7.4	0	0	0	0	0	0	37974000			5	0	1	0	0	0	0	0	0	0	0	1	1	0	0	0	0	2	0	0	0	0	0	0
XP_001929215.3;XP_020954962.1	XP_001929215.3;XP_020954962.1	FACT complex subunit SPT16 isoform X2 ;FACT complex subunit SPT16 isoform X1	SUPT16H	2	5	5	5	0	3	2	0	0	0	0	0	0	0	3	0	0	0	0	0	3	0	0	0	0	0	0	0	3	2	0	0	0	0	0	0	0	3	0	0	0	0	0	3	0	0	0	0	0	0	0	3	2	0	0	0	0	0	0	0	3	0	0	0	0	0	3	0	0	0	0	0	0	6.8	6.8	6.8	123.66	0	10.864	0	3.5	2.4	0	0	0	0	0	0	0	4.3	0	0	0	0	0	3	0	0	0	0	0	0	37941000			11	0	3	2	0	0	0	0	0	0	0	3	0	0	0	0	0	3	0	0	0	0	0	0
NP_001001640.1;XP_020935191.1;XP_005673626.1	NP_001001640.1;XP_020935191.1;XP_005673626.1	amine oxidase ;amine oxidase ;amine oxidase	MAOA	3	3	3	3	0	1	1	1	0	1	1	0	0	0	2	0	0	0	1	0	3	0	0	0	0	0	0	0	1	1	1	0	1	1	0	0	0	2	0	0	0	1	0	3	0	0	0	0	0	0	0	1	1	1	0	1	1	0	0	0	2	0	0	0	1	0	3	0	0	0	0	0	0	8	8	8	59.762	0	6.6915	0	2.1	2.1	2.1	0	2.1	2.1	0	0	0	5.7	0	0	0	2.1	0	8	0	0	0	0	0	0	37675000			11	0	1	1	1	0	1	1	0	0	0	2	0	0	0	1	0	3	0	0	0	0	0	0
XP_003128148.2;XP_003128147.2;XP_003128146.2;XP_020952579.1;XP_020952578.1;XP_020952577.1	XP_003128148.2;XP_003128147.2;XP_003128146.2;XP_020952579.1	peptidyl-prolyl cis-trans isomerase H isoform X4 ;peptidyl-prolyl cis-trans isomerase H isoform X4 ;peptidyl-prolyl cis-trans isomerase H isoform X4 ;peptidyl-prolyl cis-trans isomerase H isoform X3	PPIH	6	5	5	5	0	0	3	0	0	0	0	0	0	0	2	2	0	0	1	0	2	0	0	0	0	0	0	0	0	3	0	0	0	0	0	0	0	2	2	0	0	1	0	2	0	0	0	0	0	0	0	0	3	0	0	0	0	0	0	0	2	2	0	0	1	0	2	0	0	0	0	0	0	35	35	35	19.208	0	8.5318	0	0	24.9	0	0	0	0	0	0	0	10.2	19.2	0	0	14.1	0	19.2	0	0	0	0	0	0	37639000			11	0	0	3	0	0	0	0	0	0	0	2	2	0	0	1	0	3	0	0	0	0	0	0
XP_020942048.1;XP_020942052.1;XP_020942051.1;XP_020942050.1;XP_020942049.1	XP_020942048.1;XP_020942052.1;XP_020942051.1;XP_020942050.1;XP_020942049.1	transforming growth factor beta-1-induced transcript 1 protein isoform X1 ;transforming growth factor beta-1-induced transcript 1 protein isoform X2 ;transforming growth factor beta-1-induced transcript 1 protein isoform X2 ;transforming growth factor beta	TGFB1I1	5	6	6	6	0	2	0	0	0	0	0	0	0	0	0	1	0	0	0	1	2	0	1	0	0	0	0	0	2	0	0	0	0	0	0	0	0	0	1	0	0	0	1	2	0	1	0	0	0	0	0	2	0	0	0	0	0	0	0	0	0	1	0	0	0	1	2	0	1	0	0	0	0	20.4	20.4	20.4	49.304	0	8.9736	0	7.5	0	0	0	0	0	0	0	0	0	6.1	0	0	0	4.4	11.4	0	2.6	0	0	0	0	37616000			9	0	2	0	0	0	0	0	0	0	0	0	1	0	0	0	2	3	0	1	0	0	0	0
NP_001131106.1	NP_001131106.1	vacuolar protein sorting-associated protein 26B	VPS26B	1	1	1	1	0	1	1	0	1	1	1	0	0	0	1	1	0	0	0	0	1	0	0	0	0	0	0	0	1	1	0	1	1	1	0	0	0	1	1	0	0	0	0	1	0	0	0	0	0	0	0	1	1	0	1	1	1	0	0	0	1	1	0	0	0	0	1	0	0	0	0	0	0	5.4	5.4	5.4	38.967	0.00079586	3.6532	0	5.4	5.4	0	5.4	5.4	5.4	0	0	0	5.4	5.4	0	0	0	0	5.4	0	0	0	0	0	0	37600000			10	0	2	1	0	2	1	1	0	0	0	1	1	0	0	0	0	1	0	0	0	0	0	0
NP_001163994.1;XP_020921647.1	NP_001163994.1;XP_020921647.1	ferrochelatase, mitochondrial ;ferrochelatase, mitochondrial isoform X1	FECH	2	4	4	4	0	0	1	2	2	1	0	0	0	0	0	1	0	0	1	0	2	2	0	0	0	0	0	0	0	1	2	2	1	0	0	0	0	0	1	0	0	1	0	2	2	0	0	0	0	0	0	0	1	2	2	1	0	0	0	0	0	1	0	0	1	0	2	2	0	0	0	0	0	13.1	13.1	13.1	47.514	0.0035676	2.4233	0	0	2.9	6.4	6.4	3.6	0	0	0	0	0	3.6	0	0	2.9	0	6.4	5.9	0	0	0	0	0	37551000			11	0	0	1	2	2	1	0	0	0	0	0	1	0	0	1	0	1	2	0	0	0	0	0
XP_003131227.2;XP_020922233.1	XP_003131227.2;XP_020922233.1	cytoglobin isoform X2 ;cytoglobin isoform X1	CYGB	2	3	3	3	0	1	2	0	1	0	1	0	0	0	1	1	0	0	0	0	2	0	0	0	0	0	0	0	1	2	0	1	0	1	0	0	0	1	1	0	0	0	0	2	0	0	0	0	0	0	0	1	2	0	1	0	1	0	0	0	1	1	0	0	0	0	2	0	0	0	0	0	0	19.5	19.5	19.5	21.459	0.00040535	3.8769	0	5.3	10.5	0	8.9	0	8.9	0	0	0	5.3	8.9	0	0	0	0	14.2	0	0	0	0	0	0	37546000			10	0	1	2	0	2	0	1	0	0	0	1	1	0	0	0	0	2	0	0	0	0	0	0
REV__XP_005665236.2;REV__XP_003127822.4	REV__XP_005665236.2;REV__XP_003127822.4	alpha-taxilin ;alpha-taxilin	-	2	1	1	1	0	0	0	1	0	0	1	0	0	0	0	0	0	0	0	0	0	0	1	0	0	0	1	0	0	0	1	0	0	1	0	0	0	0	0	0	0	0	0	0	0	1	0	0	0	1	0	0	0	1	0	0	1	0	0	0	0	0	0	0	0	0	0	0	1	0	0	0	1	0	0	0	62.781	0.0053079	2.2883	0	0	0	0	0	0	0	0	0	0	0	0	0	0	0	0	0	0	0	0	0	0	0	37532000		+	4	0	0	0	1	0	0	1	0	0	0	0	0	0	0	0	0	0	0	1	0	0	0	1
XP_020919592.1;XP_005667966.1	XP_020919592.1;XP_005667966.1	protein transport protein Sec61 subunit gamma ;protein transport protein Sec61 subunit gamma	SEC61G	2	1	1	1	0	1	1	0	0	1	0	0	0	0	1	1	0	0	1	0	0	0	0	0	0	0	0	0	1	1	0	0	1	0	0	0	0	1	1	0	0	1	0	0	0	0	0	0	0	0	0	1	1	0	0	1	0	0	0	0	1	1	0	0	1	0	0	0	0	0	0	0	0	17.6	17.6	17.6	7.7412	0.00040617	3.901	0	17.6	17.6	0	0	17.6	0	0	0	0	17.6	17.6	0	0	17.6	0	0	0	0	0	0	0	0	37508000			6	0	1	1	0	0	1	0	0	0	0	1	1	0	0	1	0	0	0	0	0	0	0	0
XP_020955214.1	XP_020955214.1	SNW domain-containing protein 1	SNW1	1	2	2	2	0	1	2	0	0	0	0	0	0	0	2	1	0	0	0	0	2	0	0	0	0	0	0	0	1	2	0	0	0	0	0	0	0	2	1	0	0	0	0	2	0	0	0	0	0	0	0	1	2	0	0	0	0	0	0	0	2	1	0	0	0	0	2	0	0	0	0	0	0	8.8	8.8	8.8	61.505	0	9.7275	0	4.7	8.8	0	0	0	0	0	0	0	8.8	4.1	0	0	0	0	8.8	0	0	0	0	0	0	37264000			7	0	1	3	0	0	0	0	0	0	0	2	1	0	0	0	0	0	0	0	0	0	0	0
NP_001078912.1	NP_001078912.1	selenoprotein F precursor	SELENOF	1	4	4	4	0	1	1	0	0	1	0	0	0	0	4	0	0	1	0	0	1	0	0	0	0	0	0	0	1	1	0	0	1	0	0	0	0	4	0	0	1	0	0	1	0	0	0	0	0	0	0	1	1	0	0	1	0	0	0	0	4	0	0	1	0	0	1	0	0	0	0	0	0	35.8	35.8	35.8	17.843	0	13.511	0	7.4	7.4	0	0	17.9	0	0	0	0	35.8	0	0	17.9	0	0	7.4	0	0	0	0	0	0	36853000			9	0	1	1	0	0	1	0	0	0	0	4	0	0	1	0	0	1	0	0	0	0	0	0
XP_020921907.1;NP_999513.1;XP_005668846.1	XP_020921907.1;NP_999513.1;XP_005668846.1	proteasome activator complex subunit 3 isoform X1 ;proteasome activator complex subunit 3 ;proteasome activator complex subunit 3 isoform X2	PSME3	3	3	3	3	0	2	1	0	1	0	0	0	0	0	2	2	0	0	0	0	1	0	0	0	0	0	0	0	2	1	0	1	0	0	0	0	0	2	2	0	0	0	0	1	0	0	0	0	0	0	0	2	1	0	1	0	0	0	0	0	2	2	0	0	0	0	1	0	0	0	0	0	0	13.8	13.8	13.8	29.506	0	6.5304	0	10.2	4.3	0	4.3	0	0	0	0	0	7.9	7.9	0	0	0	0	4.3	0	0	0	0	0	0	36794000			9	0	2	1	0	1	0	0	0	0	0	2	2	0	0	0	0	1	0	0	0	0	0	0
NP_001231211.1;XP_005662144.1;XP_013851060.1	NP_001231211.1;XP_005662144.1;XP_013851060.1	THUMP domain-containing protein 1 ;THUMP domain-containing protein 1 isoform X2 ;THUMP domain-containing protein 1 isoform X1	THUMPD1	3	6	6	6	0	1	1	0	1	1	0	0	0	0	2	1	0	0	0	0	4	0	0	0	0	0	0	0	1	1	0	1	1	0	0	0	0	2	1	0	0	0	0	4	0	0	0	0	0	0	0	1	1	0	1	1	0	0	0	0	2	1	0	0	0	0	4	0	0	0	0	0	0	23.4	23.4	23.4	40.012	0	7.9057	0	2.5	2.5	0	3.1	3.1	0	0	0	0	10	3.9	0	0	0	0	17	0	0	0	0	0	0	36779000			11	0	1	1	0	1	0	0	0	0	0	2	1	0	0	0	0	5	0	0	0	0	0	0
XP_020950071.1;NP_999578.1;XP_020950072.1	XP_020950071.1;NP_999578.1;XP_020950072.1	cytochrome P450 2B4-like isoform X1 ;cytochrome P450 2B22 precursor ;cytochrome P450 2B4-like isoform X2	LOC102165015	3	3	3	3	0	1	0	0	0	0	0	0	1	0	1	0	0	0	0	0	0	0	0	0	2	0	0	0	1	0	0	0	0	0	0	1	0	1	0	0	0	0	0	0	0	0	0	2	0	0	0	1	0	0	0	0	0	0	1	0	1	0	0	0	0	0	0	0	0	0	2	0	0	9.5	9.5	9.5	56.172	0	7.1823	0	2.6	0	0	0	0	0	0	4.3	0	2.6	0	0	0	0	0	0	0	0	0	6.9	0	0	36688000			6	0	1	0	0	0	0	0	0	1	0	2	0	0	0	0	0	0	0	0	0	2	0	0
XP_003122642.2	XP_003122642.2	fermitin family homolog 3	FERMT3	1	4	4	4	0	4	1	0	0	0	0	0	0	0	2	0	0	0	0	0	0	0	0	0	0	0	0	0	4	1	0	0	0	0	0	0	0	2	0	0	0	0	0	0	0	0	0	0	0	0	0	4	1	0	0	0	0	0	0	0	2	0	0	0	0	0	0	0	0	0	0	0	0	11.6	11.6	11.6	75.557	0	10.692	0	11.6	2.9	0	0	0	0	0	0	0	4.2	0	0	0	0	0	0	0	0	0	0	0	0	36595000			7	0	4	1	0	0	0	0	0	0	0	2	0	0	0	0	0	0	0	0	0	0	0	0
XP_003353915.2;XP_020938702.1;XP_020938701.1	XP_003353915.2;XP_020938702.1;XP_020938701.1	proteoglycan 3 ;proteoglycan 3 isoform X2 ;proteoglycan 3 isoform X1	LOC100625180	3	2	2	2	0	0	0	0	0	0	0	2	2	0	0	0	0	0	0	0	0	0	0	0	0	0	0	0	0	0	0	0	0	0	2	2	0	0	0	0	0	0	0	0	0	0	0	0	0	0	0	0	0	0	0	0	0	2	2	0	0	0	0	0	0	0	0	0	0	0	0	0	0	9.2	9.2	9.2	25.032	0.00079365	3.582	0	0	0	0	0	0	0	9.2	9.2	0	0	0	0	0	0	0	0	0	0	0	0	0	0	36585000			6	0	0	0	0	0	0	0	3	3	0	0	0	0	0	0	0	0	0	0	0	0	0	0
XP_020957796.1;XP_020957768.1;XP_020957787.1;XP_020957759.1;XP_020957783.1;XP_020957739.1	XP_020957796.1;XP_020957768.1;XP_020957787.1;XP_020957759.1;XP_020957783.1;XP_020957739.1	fermitin family homolog 2 isoform X6 ;fermitin family homolog 2 isoform X6 ;fermitin family homolog 2 isoform X5 ;fermitin family homolog 2 isoform X5 ;fermitin family homolog 2 isoform X3 ;fermitin family homolog 2 isoform X3	FERMT2	6	19	1	1	0	13	11	9	11	14	10	2	0	0	13	11	1	2	13	5	15	1	2	0	3	0	1	0	0	1	0	1	1	0	0	0	0	0	1	0	0	1	0	1	0	0	0	0	0	0	0	0	1	0	1	1	0	0	0	0	0	1	0	0	1	0	1	0	0	0	0	0	0	41.6	5	5	77.887	0.00078678	3.4801	0	26.2	27.4	21.8	27.6	32.8	22.4	4.6	0	0	31	27.4	2.5	4.7	29.9	10.9	32.8	1.3	4.6	0	5.9	0	1.3	36508000			4	0	0	1	0	1	0	0	0	0	0	0	1	0	0	0	0	1	0	0	0	0	0	0
XP_020942683.1	XP_020942683.1	coiled-coil-helix-coiled-coil-helix domain-containing protein 5	CHCHD5	1	2	2	2	0	1	1	0	0	0	2	0	0	0	1	1	0	0	0	0	0	0	0	0	0	0	0	0	1	1	0	0	0	2	0	0	0	1	1	0	0	0	0	0	0	0	0	0	0	0	0	1	1	0	0	0	2	0	0	0	1	1	0	0	0	0	0	0	0	0	0	0	0	25.5	25.5	25.5	12.45	0.00042699	4.783	0	12.7	12.7	0	0	0	25.5	0	0	0	12.7	12.7	0	0	0	0	0	0	0	0	0	0	0	36257000			8	0	2	1	0	0	0	3	0	0	0	2	0	0	0	0	0	0	0	0	0	0	0	0
NP_001172098.1	NP_001172098.1	secretory carrier-associated membrane protein 3	SCAMP3	1	3	3	3	0	2	0	0	0	0	0	0	0	0	3	0	0	0	0	0	0	0	0	0	0	0	0	0	2	0	0	0	0	0	0	0	0	3	0	0	0	0	0	0	0	0	0	0	0	0	0	2	0	0	0	0	0	0	0	0	3	0	0	0	0	0	0	0	0	0	0	0	0	8.9	8.9	8.9	38.248	0.00041288	4.1811	0	8.4	0	0	0	0	0	0	0	0	8.9	0	0	0	0	0	0	0	0	0	0	0	0	36234000			5	0	2	0	0	0	0	0	0	0	0	3	0	0	0	0	0	0	0	0	0	0	0	0
XP_020925241.1;XP_020925239.1;XP_020925238.1;XP_013837561.1;XP_013837562.1;XP_020925244.1;XP_020925243.1;XP_020925242.1	XP_020925241.1;XP_020925239.1;XP_020925238.1;XP_013837561.1;XP_013837562.1	U2 snRNP-associated SURP motif-containing protein isoform X5 ;U2 snRNP-associated SURP motif-containing protein isoform X4 ;U2 snRNP-associated SURP motif-containing protein isoform X3 ;U2 snRNP-associated SURP motif-containing protein isoform X2 ;U2 snRNP	U2SURP	8	4	4	4	0	2	0	1	0	0	1	0	0	0	2	0	0	0	0	0	0	0	0	0	0	0	0	0	2	0	1	0	0	1	0	0	0	2	0	0	0	0	0	0	0	0	0	0	0	0	0	2	0	1	0	0	1	0	0	0	2	0	0	0	0	0	0	0	0	0	0	0	0	4.9	4.9	4.9	108.56	0.0059649	2.2117	0	2.2	0	0.9	0	0	0.9	0	0	0	2.7	0	0	0	0	0	0	0	0	0	0	0	0	36198000			5	0	1	0	1	0	0	1	0	0	0	2	0	0	0	0	0	0	0	0	0	0	0	0
XP_020940365.1	XP_020940365.1	protein PRRC1	PRRC1	1	3	3	3	0	1	1	0	1	1	1	0	0	0	2	0	0	0	1	0	1	0	0	0	0	0	0	0	1	1	0	1	1	1	0	0	0	2	0	0	0	1	0	1	0	0	0	0	0	0	0	1	1	0	1	1	1	0	0	0	2	0	0	0	1	0	1	0	0	0	0	0	0	9.2	9.2	9.2	46.442	0.00041068	4.0867	0	3.4	3.4	0	3.4	3.1	3.4	0	0	0	6	0	0	0	3.4	0	3.4	0	0	0	0	0	0	36159000			8	0	1	1	0	1	1	0	0	0	0	2	0	0	0	1	0	1	0	0	0	0	0	0
NP_001231339.1;XP_020944197.1	NP_001231339.1;XP_020944197.1	neutrophil gelatinase-associated lipocalin precursor ;neutrophil gelatinase-associated lipocalin isoform X1	LCN2	2	7	7	7	0	7	0	0	0	0	0	0	0	0	0	0	0	0	0	0	0	0	0	0	0	0	0	0	7	0	0	0	0	0	0	0	0	0	0	0	0	0	0	0	0	0	0	0	0	0	0	7	0	0	0	0	0	0	0	0	0	0	0	0	0	0	0	0	0	0	0	0	0	45.2	45.2	45.2	22.446	0	10.868	0	45.2	0	0	0	0	0	0	0	0	0	0	0	0	0	0	0	0	0	0	0	0	0	36123000			7	0	7	0	0	0	0	0	0	0	0	0	0	0	0	0	0	0	0	0	0	0	0	0
XP_020947163.1	XP_020947163.1	LOW QUALITY PROTEIN: SH3 domain-binding protein 1	SH3BP1	1	3	3	3	0	0	0	1	1	0	0	0	0	0	1	0	0	0	1	0	0	0	0	0	0	0	0	0	0	0	1	1	0	0	0	0	0	1	0	0	0	1	0	0	0	0	0	0	0	0	0	0	0	1	1	0	0	0	0	0	1	0	0	0	1	0	0	0	0	0	0	0	0	6.4	6.4	6.4	74.548	0.0077993	1.9377	0	0	0	3.8	1.3	0	0	0	0	0	1.3	0	0	0	3.8	0	0	0	0	0	0	0	0	36109000			3	0	0	0	1	1	0	0	0	0	0	1	0	0	0	0	0	0	0	0	0	0	0	0
XP_003481574.1;XP_020947078.1	XP_003481574.1;XP_020947078.1	ADP-ribosylation factor GTPase-activating protein 3 isoform X1 ;ADP-ribosylation factor GTPase-activating protein 3 isoform X2	ARFGAP3	2	5	5	5	0	0	1	0	0	0	0	0	0	0	4	0	0	0	0	0	3	0	0	0	0	0	0	0	0	1	0	0	0	0	0	0	0	4	0	0	0	0	0	3	0	0	0	0	0	0	0	0	1	0	0	0	0	0	0	0	4	0	0	0	0	0	3	0	0	0	0	0	0	11	11	11	57.023	0.00044014	5.2363	0	0	1.9	0	0	0	0	0	0	0	9.3	0	0	0	0	0	7	0	0	0	0	0	0	35862000			8	0	0	1	0	0	0	0	0	0	0	4	0	0	0	0	0	3	0	0	0	0	0	0
XP_020937309.1	XP_020937309.1	cysteine-rich protein 1	LOC110258364	1	3	3	3	0	1	1	0	0	0	0	0	0	0	1	0	0	0	0	0	0	0	0	0	0	0	0	0	1	1	0	0	0	0	0	0	0	1	0	0	0	0	0	0	0	0	0	0	0	0	0	1	1	0	0	0	0	0	0	0	1	0	0	0	0	0	0	0	0	0	0	0	0	45.5	45.5	45.5	8.5328	0.0059586	2.1958	0	19.5	9.1	0	0	0	0	0	0	0	36.4	0	0	0	0	0	0	0	0	0	0	0	0	35827000			3	0	1	1	0	0	0	0	0	0	0	1	0	0	0	0	0	0	0	0	0	0	0	0
XP_005673707.1;XP_003135172.3;XP_020936265.1	XP_005673707.1;XP_003135172.3;XP_020936265.1	structural maintenance of chromosomes protein 1A isoform X3 ;structural maintenance of chromosomes protein 1A isoform X2 ;structural maintenance of chromosomes protein 1A isoform X1	SMC1A	3	10	10	10	0	2	2	0	1	0	0	0	0	0	2	1	0	0	1	0	6	0	0	0	0	0	0	0	2	2	0	1	0	0	0	0	0	2	1	0	0	1	0	6	0	0	0	0	0	0	0	2	2	0	1	0	0	0	0	0	2	1	0	0	1	0	6	0	0	0	0	0	0	7.6	7.6	7.6	142.28	0	6.4511	0	1.6	1.7	0	0.8	0	0	0	0	0	1.6	0.8	0	0	0.8	0	4.2	0	0	0	0	0	0	35689000			15	0	2	2	0	1	0	0	0	0	0	2	1	0	0	1	0	6	0	0	0	0	0	0
NP_001172068.1	NP_001172068.1	sialic acid synthase	NANS	1	4	4	4	0	1	0	0	1	0	0	0	0	0	3	1	0	0	1	1	3	0	0	0	0	0	0	0	1	0	0	1	0	0	0	0	0	3	1	0	0	1	1	3	0	0	0	0	0	0	0	1	0	0	1	0	0	0	0	0	3	1	0	0	1	1	3	0	0	0	0	0	0	15	15	15	40.15	0.00042772	4.8457	0	2.8	0	0	2.8	0	0	0	0	0	12.3	3.3	0	0	2.8	2.8	11.7	0	0	0	0	0	0	35685000			10	0	0	0	0	1	0	0	0	0	0	3	1	0	0	1	1	3	0	0	0	0	0	0
XP_013837554.1;XP_020925209.1	XP_013837554.1;XP_020925209.1	sodium/potassium-transporting ATPase subunit beta-3 isoform X1 ;sodium/potassium-transporting ATPase subunit beta-3 isoform X2	ATP1B3	2	4	4	4	0	1	0	0	0	0	0	0	0	0	1	2	0	0	0	0	2	0	0	0	0	0	0	0	1	0	0	0	0	0	0	0	0	1	2	0	0	0	0	2	0	0	0	0	0	0	0	1	0	0	0	0	0	0	0	0	1	2	0	0	0	0	2	0	0	0	0	0	0	27.6	27.6	27.6	31.751	0	5.8969	0	3.9	0	0	0	0	0	0	0	0	3.9	12.5	0	0	0	0	18.6	0	0	0	0	0	0	35516000			8	0	1	0	0	0	0	0	0	0	0	2	2	0	0	0	0	3	0	0	0	0	0	0
XP_020949689.1	XP_020949689.1	mitotic spindle-associated MMXD complex subunit MIP18	CIAO2B	1	2	2	2	0	1	1	0	1	0	1	0	0	0	2	1	0	0	0	0	0	0	0	0	0	0	0	0	1	1	0	1	0	1	0	0	0	2	1	0	0	0	0	0	0	0	0	0	0	0	0	1	1	0	1	0	1	0	0	0	2	1	0	0	0	0	0	0	0	0	0	0	0	24.2	24.2	24.2	17.778	0.0014909	2.8946	0	13.3	13.3	0	13.3	0	10.9	0	0	0	24.2	13.3	0	0	0	0	0	0	0	0	0	0	0	35513000			7	0	1	1	0	1	0	1	0	0	0	2	1	0	0	0	0	0	0	0	0	0	0	0
NP_001231843.1	NP_001231843.1	synaptobrevin homolog YKT6	YKT6	1	3	3	3	0	0	0	0	0	1	0	0	0	0	3	1	0	0	0	0	1	0	0	0	0	0	0	0	0	0	0	0	1	0	0	0	0	3	1	0	0	0	0	1	0	0	0	0	0	0	0	0	0	0	0	1	0	0	0	0	3	1	0	0	0	0	1	0	0	0	0	0	0	21.2	21.2	21.2	22.322	0.00040766	3.9556	0	0	0	0	0	11.1	0	0	0	0	21.2	6.6	0	0	0	0	11.1	0	0	0	0	0	0	35401000			6	0	0	0	0	0	1	0	0	0	0	3	1	0	0	0	0	1	0	0	0	0	0	0
XP_020941254.1;NP_001131111.1;XP_020941253.1	XP_020941254.1;NP_001131111.1;XP_020941253.1	Na(+)/H(+) exchange regulatory cofactor NHE-RF2 isoform X2 ;Na(+)/H(+) exchange regulatory cofactor NHE-RF2 ;Na(+)/H(+) exchange regulatory cofactor NHE-RF2 isoform X1	SLC9A3R2	3	2	2	2	0	1	1	0	1	0	1	0	0	0	2	1	0	0	1	0	1	0	0	0	0	0	0	0	1	1	0	1	0	1	0	0	0	2	1	0	0	1	0	1	0	0	0	0	0	0	0	1	1	0	1	0	1	0	0	0	2	1	0	0	1	0	1	0	0	0	0	0	0	8.5	8.5	8.5	30.185	0.0004122	4.1348	0	5.1	5.1	0	5.1	0	5.1	0	0	0	8.5	5.1	0	0	5.1	0	5.1	0	0	0	0	0	0	35368000			8	0	2	0	0	0	0	1	0	0	0	2	1	0	0	1	0	1	0	0	0	0	0	0
XP_005655269.1	XP_005655269.1	vesicle-associated membrane protein 5	VAMP5	1	2	2	2	0	0	0	1	0	1	1	0	0	0	0	0	0	0	2	0	1	0	0	0	1	0	0	0	0	0	1	0	1	1	0	0	0	0	0	0	0	2	0	1	0	0	0	1	0	0	0	0	0	1	0	1	1	0	0	0	0	0	0	0	2	0	1	0	0	0	1	0	0	24.1	24.1	24.1	12.667	0	5.825	0	0	0	11.2	0	11.2	11.2	0	0	0	0	0	0	0	24.1	0	11.2	0	0	0	11.2	0	0	35357000			8	0	0	0	1	0	1	1	0	0	0	0	0	0	0	3	0	1	0	0	0	1	0	0
XP_020948270.1	XP_020948270.1	LOW QUALITY PROTEIN: collagen alpha-1(II) chain	COL2A1	1	2	2	2	0	0	0	1	0	0	0	0	0	0	2	0	0	0	0	0	1	0	0	0	0	0	0	0	0	0	1	0	0	0	0	0	0	2	0	0	0	0	0	1	0	0	0	0	0	0	0	0	0	1	0	0	0	0	0	0	2	0	0	0	0	0	1	0	0	0	0	0	0	2.8	2.8	2.8	141.68	0.00079491	3.6406	0	0	0	1.5	0	0	0	0	0	0	2.8	0	0	0	0	0	1.5	0	0	0	0	0	0	35282000			5	0	0	0	2	0	0	0	0	0	0	2	0	0	0	0	0	1	0	0	0	0	0	0
XP_005655518.1;NP_001230608.1	XP_005655518.1;NP_001230608.1	diphthine methyl ester synthase isoform X1 ;diphthine methyl ester synthase	DPH5	2	4	4	4	0	0	1	0	4	1	1	0	0	0	4	1	0	0	0	0	0	0	0	0	0	0	0	0	0	1	0	4	1	1	0	0	0	4	1	0	0	0	0	0	0	0	0	0	0	0	0	0	1	0	4	1	1	0	0	0	4	1	0	0	0	0	0	0	0	0	0	0	0	26.7	26.7	26.7	31.695	0	8.6645	0	0	7	0	26.7	6.7	6.3	0	0	0	26.7	7	0	0	0	0	0	0	0	0	0	0	0	35158000			13	0	0	1	0	4	1	1	0	0	0	4	2	0	0	0	0	0	0	0	0	0	0	0
NP_999570.1	NP_999570.1	methylmalonyl-CoA mutase, mitochondrial precursor	MMUT	1	4	4	4	0	0	1	4	0	1	0	0	0	0	1	0	0	0	2	0	1	0	0	0	0	0	0	0	0	1	4	0	1	0	0	0	0	1	0	0	0	2	0	1	0	0	0	0	0	0	0	0	1	4	0	1	0	0	0	0	1	0	0	0	2	0	1	0	0	0	0	0	0	8	8	8	83.336	0	5.679	0	0	1.2	8	0	1.2	0	0	0	0	1.2	0	0	0	2.7	0	1.2	0	0	0	0	0	0	34809000			10	0	0	1	4	0	1	0	0	0	0	1	0	0	0	2	0	1	0	0	0	0	0	0
XP_003358329.1	XP_003358329.1	vesicle-associated membrane protein 2	VAMP2	1	3	1	1	1	2	2	1	3	3	2	2	1	1	2	3	2	2	3	2	3	1	1	1	2	1	1	0	0	0	0	1	1	0	0	0	0	0	1	0	0	1	0	1	0	0	0	0	0	0	0	0	0	0	1	1	0	0	0	0	0	1	0	0	1	0	1	0	0	0	0	0	0	34.5	13.8	13.8	12.649	0.00041	4.0496	20.7	20.7	20.7	20.7	34.5	34.5	20.7	20.7	20.7	20.7	20.7	34.5	20.7	20.7	34.5	20.7	34.5	20.7	20.7	20.7	20.7	20.7	20.7	34608000			7	0	0	0	0	1	2	0	0	0	0	0	1	0	0	1	0	2	0	0	0	0	0	0
XP_020952289.1;XP_020952282.1;XP_020952281.1;XP_020952280.1;XP_020952288.1;XP_020952287.1;XP_020952286.1;XP_020952279.1;XP_020952278.1;XP_020952277.1;XP_020952276.1	XP_020952289.1;XP_020952282.1;XP_020952281.1;XP_020952280.1;XP_020952288.1;XP_020952287.1;XP_020952286.1;XP_020952279.1;XP_020952278.1;XP_020952277.1;XP_020952276.1	enoyl-CoA hydratase domain-containing protein 2, mitochondrial isoform X13 ;enoyl-CoA hydratase domain-containing protein 2, mitochondrial isoform X7 ;enoyl-CoA hydratase domain-containing protein 2, mitochondrial isoform X6 ;enoyl-CoA hydratase domain-con	ECHDC2	11	2	2	2	0	0	0	0	0	2	1	0	0	0	0	0	0	0	2	0	1	0	0	0	0	0	0	0	0	0	0	0	2	1	0	0	0	0	0	0	0	2	0	1	0	0	0	0	0	0	0	0	0	0	0	2	1	0	0	0	0	0	0	0	2	0	1	0	0	0	0	0	0	15.9	15.9	15.9	25.101	0	8.3819	0	0	0	0	0	15.9	8.6	0	0	0	0	0	0	0	15.9	0	8.6	0	0	0	0	0	0	34516000			5	0	0	0	0	0	1	1	0	0	0	0	0	0	0	2	0	1	0	0	0	0	0	0
XP_020921697.1;NP_001131108.1;XP_020921698.1	XP_020921697.1;NP_001131108.1;XP_020921698.1	adapter molecule crk isoform X1 ;adapter molecule crk ;adapter molecule crk isoform X2	CRK	3	4	4	4	0	2	2	0	2	0	1	0	0	0	4	2	0	0	0	0	2	0	0	0	0	0	0	0	2	2	0	2	0	1	0	0	0	4	2	0	0	0	0	2	0	0	0	0	0	0	0	2	2	0	2	0	1	0	0	0	4	2	0	0	0	0	2	0	0	0	0	0	0	24.5	24.5	24.5	22.905	0	7.7025	0	13.7	13.7	0	13.7	0	5.4	0	0	0	24.5	13.7	0	0	0	0	8.8	0	0	0	0	0	0	34493000			14	0	2	1	0	2	0	1	0	0	0	4	2	0	0	0	0	2	0	0	0	0	0	0
XP_005668813.2;XP_020922529.1	XP_005668813.2;XP_020922529.1	band 3 anion transport protein isoform X1 ;band 3 anion transport protein isoform X2	SLC4A1	2	6	6	6	0	5	0	2	0	0	0	0	1	0	0	1	0	0	0	0	1	1	0	0	0	0	0	0	5	0	2	0	0	0	0	1	0	0	1	0	0	0	0	1	1	0	0	0	0	0	0	5	0	2	0	0	0	0	1	0	0	1	0	0	0	0	1	1	0	0	0	0	0	9.1	9.1	9.1	103.87	0	5.9182	0	7	0	2.4	0	0	0	0	1	0	0	2.1	0	0	0	0	1.1	1.1	0	0	0	0	0	34492000			10	0	5	0	1	0	0	0	0	1	0	0	1	0	0	0	0	1	1	0	0	0	0	0
XP_003123686.3	XP_003123686.3	glutamine--fructose-6-phosphate aminotransferase	GFPT2	1	11	5	5	1	3	2	0	0	0	0	0	0	0	6	0	0	0	0	0	6	0	0	0	0	0	0	1	2	1	0	0	0	0	0	0	0	2	0	0	0	0	0	2	0	0	0	0	0	0	1	2	1	0	0	0	0	0	0	0	2	0	0	0	0	0	2	0	0	0	0	0	0	22.3	9.2	9.2	77.069	0	5.6281	3.1	4	2.5	0	0	0	0	0	0	0	13.3	0	0	0	0	0	10.6	0	0	0	0	0	0	34380000			8	1	2	1	0	0	0	0	0	0	0	2	0	0	0	0	0	2	0	0	0	0	0	0
XP_020937730.1;XP_020937729.1	XP_020937730.1;XP_020937729.1	uncharacterized protein LOC110258822 ;uncharacterized protein LOC110258821	LOC110258822	2	3	2	2	1	1	1	1	1	1	1	1	3	1	1	1	2	2	1	2	1	1	1	1	2	1	1	0	0	0	0	0	0	0	0	2	0	0	0	1	1	0	1	0	0	0	0	1	0	0	0	0	0	0	0	0	0	0	2	0	0	0	1	1	0	1	0	0	0	0	1	0	0	15.1	8.7	8.7	27.529	0	5.7408	6.3	6.3	6.3	6.3	6.3	6.3	6.3	6.3	15.1	6.3	6.3	6.3	15.1	15.1	6.3	15.1	6.3	6.3	6.3	6.3	15.1	6.3	6.3	34363000			10	0	0	0	0	0	0	0	0	3	0	0	0	1	3	0	2	0	0	0	0	1	0	0
NP_001230730.1	NP_001230730.1	ribose-phosphate pyrophosphokinase 2	PRPS2	1	7	2	2	0	5	4	2	4	2	3	1	1	0	5	2	0	0	2	0	4	1	0	0	0	0	0	0	2	1	0	1	0	0	0	0	0	1	0	0	0	0	0	1	0	0	0	0	0	0	0	2	1	0	1	0	0	0	0	0	1	0	0	0	0	0	1	0	0	0	0	0	0	30.5	9.4	9.4	34.815	0	5.9762	0	25.2	21.1	9.1	21.1	9.1	13.8	3.8	3.8	0	21.7	9.1	0	0	9.1	0	21.1	3.8	0	0	0	0	0	34327000			6	0	2	1	0	1	0	0	0	0	0	1	0	0	0	0	0	1	0	0	0	0	0	0
XP_020920045.1;XP_020920044.1	XP_020920045.1;XP_020920044.1	protein cornichon homolog 4 isoform X2 ;protein cornichon homolog 4 isoform X1	CNIH4	2	1	1	1	0	1	0	0	0	0	0	0	0	0	1	1	0	0	0	0	1	0	1	0	1	0	0	0	1	0	0	0	0	0	0	0	0	1	1	0	0	0	0	1	0	1	0	1	0	0	0	1	0	0	0	0	0	0	0	0	1	1	0	0	0	0	1	0	1	0	1	0	0	16.5	16.5	16.5	14.003	0.00041305	4.1819	0	16.5	0	0	0	0	0	0	0	0	16.5	16.5	0	0	0	0	16.5	0	16.5	0	16.5	0	0	34259000			9	0	1	0	0	0	0	0	0	0	0	0	3	0	0	0	0	3	0	1	0	1	0	0
NP_001116694.1	NP_001116694.1	alpha-N-acetylgalactosaminidase precursor	NAGA	1	3	3	3	0	1	1	0	0	0	0	0	0	0	2	0	0	1	0	0	1	0	0	0	0	0	0	0	1	1	0	0	0	0	0	0	0	2	0	0	1	0	0	1	0	0	0	0	0	0	0	1	1	0	0	0	0	0	0	0	2	0	0	1	0	0	1	0	0	0	0	0	0	10	10	10	46.433	0	6.7925	0	2.7	2.7	0	0	0	0	0	0	0	4.6	0	0	5.4	0	0	2.7	0	0	0	0	0	0	34243000			6	0	1	1	0	0	0	0	0	0	0	2	0	0	1	0	0	1	0	0	0	0	0	0
XP_020941263.1;XP_020941262.1;XP_005662518.1;NP_001138318.1;XP_005662517.1;XP_005662516.1	XP_020941263.1;XP_020941262.1;XP_005662518.1;NP_001138318.1;XP_005662517.1;XP_005662516.1	EKC/KEOPS complex subunit TPRKB isoform X2 ;EKC/KEOPS complex subunit TPRKB isoform X2 ;EKC/KEOPS complex subunit TPRKB isoform X2 ;EKC/KEOPS complex subunit TPRKB ;EKC/KEOPS complex subunit TPRKB isoform X1 ;EKC/KEOPS complex subunit TPRKB isoform X1	TPRKB	6	1	1	1	0	0	1	0	1	1	1	0	0	0	0	1	0	0	1	0	1	0	0	0	0	0	0	0	0	1	0	1	1	1	0	0	0	0	1	0	0	1	0	1	0	0	0	0	0	0	0	0	1	0	1	1	1	0	0	0	0	1	0	0	1	0	1	0	0	0	0	0	0	16	16	16	19.561	0	7.3554	0	0	16	0	16	16	16	0	0	0	0	16	0	0	16	0	16	0	0	0	0	0	0	34219000			7	0	0	1	0	1	1	1	0	0	0	0	1	0	0	1	0	1	0	0	0	0	0	0
NP_001116601.1	NP_001116601.1	insulin-like growth factor-binding protein 4 precursor	IGFBP4	1	2	2	2	0	2	0	0	0	0	0	0	0	0	1	0	0	0	0	0	0	0	0	0	0	0	0	0	2	0	0	0	0	0	0	0	0	1	0	0	0	0	0	0	0	0	0	0	0	0	0	2	0	0	0	0	0	0	0	0	1	0	0	0	0	0	0	0	0	0	0	0	0	12	12	12	28.23	0.00076482	3.156	0	12	0	0	0	0	0	0	0	0	6.6	0	0	0	0	0	0	0	0	0	0	0	0	33986000			4	0	2	0	0	0	0	0	0	0	0	2	0	0	0	0	0	0	0	0	0	0	0	0
XP_005663231.1;XP_005663229.1;XP_005663227.1;XP_005663232.1	XP_005663231.1;XP_005663229.1;XP_005663227.1;XP_005663232.1	nitrilase homolog 1 isoform X3 ;nitrilase homolog 1 isoform X3 ;nitrilase homolog 1 isoform X2 ;nitrilase homolog 1 isoform X1	NIT1	4	2	2	2	0	0	0	0	0	0	1	0	1	0	0	0	0	1	1	0	0	0	1	0	1	0	0	0	0	0	0	0	0	1	0	1	0	0	0	0	1	1	0	0	0	1	0	1	0	0	0	0	0	0	0	0	1	0	1	0	0	0	0	1	1	0	0	0	1	0	1	0	0	11.7	11.7	11.7	31.899	0.0022059	2.7621	0	0	0	0	0	0	8.2	0	3.4	0	0	0	0	3.4	8.2	0	0	0	3.4	0	3.4	0	0	33962000			6	0	0	0	0	0	0	1	0	1	0	0	0	0	1	1	0	0	0	1	0	1	0	0
XP_020938805.1;XP_020938799.1;XP_020938835.1;XP_020938828.1;NP_999395.2	XP_020938805.1;XP_020938799.1;XP_020938835.1;XP_020938828.1;NP_999395.2	tenascin isoform X8 ;tenascin isoform X6 ;tenascin isoform X14 ;tenascin isoform X12 ;tenascin precursor	TNC	5	81	1	1	0	64	55	0	13	0	0	4	0	0	77	66	0	1	0	0	65	0	0	0	3	0	0	0	1	1	0	0	0	0	0	0	0	1	1	0	0	0	0	1	0	0	0	0	0	0	0	1	1	0	0	0	0	0	0	0	1	1	0	0	0	0	1	0	0	0	0	0	0	53.1	1.3	1.3	244.76	0	6.2957	0	43.3	35.5	0	8	0	0	2.2	0	0	49.2	43.8	0	0.5	0	0	43.5	0	0	0	1.6	0	0	33939000			4	0	0	1	0	0	0	0	0	0	0	1	1	0	0	0	0	1	0	0	0	0	0	0
XP_020929784.1;XP_001929657.6	XP_020929784.1;XP_001929657.6	ubiquitin fusion degradation protein 1 homolog isoform X1 ;ubiquitin fusion degradation protein 1 homolog isoform X2	UFD1	2	2	2	2	0	0	1	0	1	1	0	0	0	0	1	1	0	0	0	0	0	0	0	0	0	0	0	0	0	1	0	1	1	0	0	0	0	1	1	0	0	0	0	0	0	0	0	0	0	0	0	0	1	0	1	1	0	0	0	0	1	1	0	0	0	0	0	0	0	0	0	0	0	6.8	6.8	6.8	34.454	0.00080321	3.7559	0	0	2.6	0	4.2	4.2	0	0	0	0	4.2	2.6	0	0	0	0	0	0	0	0	0	0	0	33687000			5	0	0	1	0	1	1	0	0	0	0	1	1	0	0	0	0	0	0	0	0	0	0	0
NP_001116614.1;XP_005667867.2	NP_001116614.1;XP_005667867.2	neutrophil cytosol factor 2 ;neutrophil cytosol factor 2 isoform X1	NCF2	2	6	6	6	0	5	2	0	0	0	0	0	0	0	0	0	0	0	0	0	1	0	0	0	0	0	0	0	5	2	0	0	0	0	0	0	0	0	0	0	0	0	0	1	0	0	0	0	0	0	0	5	2	0	0	0	0	0	0	0	0	0	0	0	0	0	1	0	0	0	0	0	0	19.6	19.6	19.6	59.093	0	8.113	0	16.8	8.8	0	0	0	0	0	0	0	0	0	0	0	0	0	2.9	0	0	0	0	0	0	33537000			8	0	5	2	0	0	0	0	0	0	0	0	0	0	0	0	0	1	0	0	0	0	0	0
XP_020945250.1	XP_020945250.1	dual specificity protein phosphatase 23	DUSP23	1	3	3	3	0	0	0	1	2	0	2	0	0	0	1	0	0	0	1	0	0	0	0	0	0	0	0	0	0	0	1	2	0	2	0	0	0	1	0	0	0	1	0	0	0	0	0	0	0	0	0	0	0	1	2	0	2	0	0	0	1	0	0	0	1	0	0	0	0	0	0	0	0	24	24	24	16.794	0.00041339	4.1905	0	0	0	10	14	0	15.3	0	0	0	10	0	0	0	8.7	0	0	0	0	0	0	0	0	33521000			7	0	0	0	1	2	0	2	0	0	0	1	0	0	0	1	0	0	0	0	0	0	0	0
NP_001231923.1	NP_001231923.1	vacuolar protein sorting-associated protein 45	VPS45	1	1	1	1	0	1	1	1	1	1	1	0	0	0	1	0	0	0	1	0	0	0	0	0	0	0	0	0	1	1	1	1	1	1	0	0	0	1	0	0	0	1	0	0	0	0	0	0	0	0	0	1	1	1	1	1	1	0	0	0	1	0	0	0	1	0	0	0	0	0	0	0	0	2.1	2.1	2.1	65.034	0.0042705	2.3917	0	2.1	2.1	2.1	2.1	2.1	2.1	0	0	0	2.1	0	0	0	2.1	0	0	0	0	0	0	0	0	33503000			8	0	1	1	1	1	1	1	0	0	0	1	0	0	0	1	0	0	0	0	0	0	0	0
NP_001230414.1	NP_001230414.1	valacyclovir hydrolase precursor	BPHL	1	2	2	2	0	0	0	0	1	0	0	0	0	0	1	1	0	1	1	0	1	0	0	0	0	0	0	0	0	0	0	1	0	0	0	0	0	1	1	0	1	1	0	1	0	0	0	0	0	0	0	0	0	0	1	0	0	0	0	0	1	1	0	1	1	0	1	0	0	0	0	0	0	7	7	7	33.407	0.0069276	2.1169	0	0	0	0	3.7	0	0	0	0	0	3.7	3.7	0	3.4	3.7	0	3.7	0	0	0	0	0	0	33427000			6	0	0	0	0	1	0	0	0	0	0	1	1	0	1	1	0	1	0	0	0	0	0	0
NP_001171685.1	NP_001171685.1	E3 ubiquitin-protein ligase TRIM63	TRIM63	1	7	6	6	0	0	2	1	6	1	1	0	0	0	3	1	0	0	1	0	2	0	0	0	0	0	0	0	0	1	0	5	0	0	0	0	0	2	0	0	0	0	0	1	0	0	0	0	0	0	0	0	1	0	5	0	0	0	0	0	2	0	0	0	0	0	1	0	0	0	0	0	0	28.5	25.1	25.1	40.421	0	13.483	0	0	7.1	3.4	22	3.4	3.4	0	0	0	13.3	3.4	0	0	3.4	0	7.1	0	0	0	0	0	0	33364000			10	0	0	1	0	6	0	0	0	0	0	2	0	0	0	0	0	1	0	0	0	0	0	0
XP_020922850.1;XP_005668979.1;XP_020922848.1;XP_005668978.1;XP_013836506.1;XP_005668977.1;XP_013836505.1;XP_013836512.1;XP_013836511.1;XP_013836510.1;XP_013836509.1;XP_013836508.1;XP_013836507.1	XP_020922850.1;XP_005668979.1;XP_020922848.1;XP_005668978.1;XP_013836506.1;XP_005668977.1;XP_013836505.1;XP_013836512.1;XP_013836511.1;XP_013836510.1;XP_013836509.1;XP_013836508.1;XP_013836507.1	luc7-like protein 3 isoform X6 ;luc7-like protein 3 isoform X6 ;luc7-like protein 3 isoform X4 ;luc7-like protein 3 isoform X4 ;luc7-like protein 3 isoform X3 ;luc7-like protein 3 isoform X2 ;luc7-like protein 3 isoform X1 ;luc7-like protein 3 isoform X5 ;	LUC7L3	13	3	3	3	0	1	2	0	2	1	2	0	0	0	1	0	0	0	0	0	1	0	0	0	0	0	0	0	1	2	0	2	1	2	0	0	0	1	0	0	0	0	0	1	0	0	0	0	0	0	0	1	2	0	2	1	2	0	0	0	1	0	0	0	0	0	1	0	0	0	0	0	0	9.3	9.3	9.3	46.599	0	13.131	0	3.6	5.7	0	5.7	3.6	8.3	0	0	0	3.6	0	0	0	0	0	3.6	0	0	0	0	0	0	33349000			10	0	1	2	0	2	1	2	0	0	0	1	0	0	0	0	0	1	0	0	0	0	0	0
XP_020920724.1;XP_020920723.1;XP_020920722.1;XP_020920720.1;XP_020920719.1	XP_020920724.1;XP_020920723.1;XP_020920722.1;XP_020920720.1;XP_020920719.1	presequence protease, mitochondrial isoform X4 ;presequence protease, mitochondrial isoform X4 ;presequence protease, mitochondrial isoform X3 ;presequence protease, mitochondrial isoform X2 ;presequence protease, mitochondrial isoform X1	PITRM1	5	6	6	6	0	0	2	0	0	4	0	0	0	0	0	1	0	0	1	0	2	0	0	0	0	0	0	0	0	2	0	0	4	0	0	0	0	0	1	0	0	1	0	2	0	0	0	0	0	0	0	0	2	0	0	4	0	0	0	0	0	1	0	0	1	0	2	0	0	0	0	0	0	7.7	7.7	7.7	108.06	0	12.109	0	0	2.4	0	0	5.8	0	0	0	0	0	1.4	0	0	1	0	4	0	0	0	0	0	0	33318000			10	0	0	2	0	0	4	0	0	0	0	0	1	0	0	1	0	2	0	0	0	0	0	0
NP_001092055.1;XP_020932130.1	NP_001092055.1;XP_020932130.1	AP-3 complex subunit beta-1 ;AP-3 complex subunit beta-1 isoform X1	AP3B1	2	2	2	2	0	1	0	0	1	0	0	0	0	0	2	2	0	0	0	0	2	0	0	0	0	0	0	0	1	0	0	1	0	0	0	0	0	2	2	0	0	0	0	2	0	0	0	0	0	0	0	1	0	0	1	0	0	0	0	0	2	2	0	0	0	0	2	0	0	0	0	0	0	2.8	2.8	2.8	120.54	0.0004042	3.8443	0	1.7	0	0	1.7	0	0	0	0	0	2.8	2.8	0	0	0	0	2.8	0	0	0	0	0	0	33306000			8	0	1	0	0	1	0	0	0	0	0	2	2	0	0	0	0	2	0	0	0	0	0	0
XP_013853074.1;XP_005663942.1;XP_005663941.2	XP_013853074.1;XP_005663942.1;XP_005663941.2	partner of Y14 and mago isoform X2 ;partner of Y14 and mago isoform X2 ;partner of Y14 and mago isoform X1	PYM1	3	2	2	2	0	1	1	0	0	0	1	0	0	0	1	1	0	0	1	0	2	0	0	0	0	0	0	0	1	1	0	0	0	1	0	0	0	1	1	0	0	1	0	2	0	0	0	0	0	0	0	1	1	0	0	0	1	0	0	0	1	1	0	0	1	0	2	0	0	0	0	0	0	13.3	13.3	13.3	24.726	0	6.6926	0	5	8.3	0	0	0	5	0	0	0	5	8.3	0	0	8.3	0	13.3	0	0	0	0	0	0	33049000			8	0	1	1	0	0	0	1	0	0	0	1	1	0	0	1	0	2	0	0	0	0	0	0
XP_003481845.1;XP_020949486.1;XP_003126945.3	XP_003481845.1;XP_020949486.1;XP_003126945.3	AP-1 complex subunit gamma-1 isoform X2 ;AP-1 complex subunit gamma-1 isoform X1 ;AP-1 complex subunit gamma-1 isoform X1	AP1G1	3	5	5	5	0	1	3	0	0	0	1	0	0	0	4	1	0	0	0	0	1	0	0	0	0	0	0	0	1	3	0	0	0	1	0	0	0	4	1	0	0	0	0	1	0	0	0	0	0	0	0	1	3	0	0	0	1	0	0	0	4	1	0	0	0	0	1	0	0	0	0	0	0	9.9	9.9	9.9	91.396	0	12.722	0	2.9	5.5	0	0	0	1.3	0	0	0	8.5	1.1	0	0	0	0	1.3	0	0	0	0	0	0	33041000			13	0	1	4	0	0	0	2	0	0	0	4	1	0	0	0	0	1	0	0	0	0	0	0
XP_005667074.1;XP_003357135.1;XP_003357134.1	XP_005667074.1;XP_003357135.1;XP_003357134.1	ADP-ribose pyrophosphatase, mitochondrial isoform X2 ;ADP-ribose pyrophosphatase, mitochondrial isoform X2 ;ADP-ribose pyrophosphatase, mitochondrial isoform X1	NUDT9	3	3	3	3	0	1	0	1	1	0	0	0	0	0	3	1	0	0	0	0	1	0	0	0	0	0	0	0	1	0	1	1	0	0	0	0	0	3	1	0	0	0	0	1	0	0	0	0	0	0	0	1	0	1	1	0	0	0	0	0	3	1	0	0	0	0	1	0	0	0	0	0	0	11	11	11	33.974	0.00078186	3.421	0	3.3	0	3.3	3.3	0	0	0	0	0	11	4.7	0	0	0	0	4.7	0	0	0	0	0	0	32984000			7	0	1	0	1	1	0	0	0	0	0	2	1	0	0	0	0	1	0	0	0	0	0	0
XP_003123034.2	XP_003123034.2	neutrophil elastase	ELANE	1	5	5	5	0	5	0	0	0	0	0	0	0	0	0	0	0	0	0	0	0	0	0	0	0	0	0	0	5	0	0	0	0	0	0	0	0	0	0	0	0	0	0	0	0	0	0	0	0	0	0	5	0	0	0	0	0	0	0	0	0	0	0	0	0	0	0	0	0	0	0	0	0	26.3	26.3	26.3	32.05	0	12.547	0	26.3	0	0	0	0	0	0	0	0	0	0	0	0	0	0	0	0	0	0	0	0	0	32878000			6	0	6	0	0	0	0	0	0	0	0	0	0	0	0	0	0	0	0	0	0	0	0	0
NP_999488.1	NP_999488.1	junction plakoglobin	JUP	1	5	3	3	0	1	1	0	0	0	1	0	0	0	2	2	0	0	2	0	2	0	0	0	0	0	0	0	1	1	0	0	0	1	0	0	0	1	1	0	0	1	0	2	0	0	0	0	0	0	0	1	1	0	0	0	1	0	0	0	1	1	0	0	1	0	2	0	0	0	0	0	0	10.3	6.3	6.3	81.849	0.0022247	2.8337	0	2	2	0	0	0	2	0	0	0	4.3	4.7	0	0	3.8	0	3.4	0	0	0	0	0	0	32783000			9	0	1	1	0	0	0	1	0	0	0	2	1	0	0	1	0	2	0	0	0	0	0	0
XP_020943696.1	XP_020943696.1	apolipoprotein B receptor	APOBR	1	2	2	2	0	1	0	0	0	0	0	0	0	0	1	0	0	0	0	0	0	0	0	0	1	0	0	0	1	0	0	0	0	0	0	0	0	1	0	0	0	0	0	0	0	0	0	1	0	0	0	1	0	0	0	0	0	0	0	0	1	0	0	0	0	0	0	0	0	0	1	0	0	6.9	6.9	6.9	143.77	0.00079145	3.5226	0	5.3	0	0	0	0	0	0	0	0	5.3	0	0	0	0	0	0	0	0	0	1.6	0	0	32697000			3	0	1	0	0	0	0	0	0	0	0	1	0	0	0	0	0	0	0	0	0	1	0	0
XP_003130510.4	XP_003130510.4	LOW QUALITY PROTEIN: MAP kinase-activated protein kinase 2	MAPKAPK2	1	3	3	3	0	1	0	1	1	1	1	0	0	0	0	1	0	0	1	0	1	0	0	0	0	0	0	0	1	0	1	1	1	1	0	0	0	0	1	0	0	1	0	1	0	0	0	0	0	0	0	1	0	1	1	1	1	0	0	0	0	1	0	0	1	0	1	0	0	0	0	0	0	8.2	8.2	8.2	46.591	0.0018608	2.873	0	2.4	0	2.9	2.9	2.9	2.9	0	0	0	0	2.9	0	0	2.9	0	2.9	0	0	0	0	0	0	32551000			8	0	1	0	1	1	1	1	0	0	0	0	1	0	0	1	0	1	0	0	0	0	0	0
XP_005656826.1;XP_005656827.2	XP_005656826.1;XP_005656827.2	ADP-ribosylation factor-binding protein GGA2 isoform X1 ;ADP-ribosylation factor-binding protein GGA2 isoform X2	GGA2	2	2	2	2	0	0	1	0	1	0	0	0	0	0	1	1	0	0	1	0	1	0	0	0	0	0	0	0	0	1	0	1	0	0	0	0	0	1	1	0	0	1	0	1	0	0	0	0	0	0	0	0	1	0	1	0	0	0	0	0	1	1	0	0	1	0	1	0	0	0	0	0	0	9.5	9.5	9.5	66.691	0	24.846	0	0	4.9	0	4.9	0	0	0	0	0	4.6	4.9	0	0	4.9	0	4.9	0	0	0	0	0	0	32548000			6	0	0	1	0	1	0	0	0	0	0	1	1	0	0	1	0	1	0	0	0	0	0	0
XP_013843826.1;XP_003128047.2;XP_013843825.1	XP_013843826.1;XP_003128047.2;XP_013843825.1	protein mago nashi homolog 2 isoform X2 ;protein mago nashi homolog ;protein mago nashi homolog 2 isoform X1	MAGOHB	3	2	2	2	0	1	1	0	1	0	1	0	0	0	2	2	0	0	0	0	1	0	0	0	0	0	0	0	1	1	0	1	0	1	0	0	0	2	2	0	0	0	0	1	0	0	0	0	0	0	0	1	1	0	1	0	1	0	0	0	2	2	0	0	0	0	1	0	0	0	0	0	0	16.7	16.7	16.7	11.799	0.0014892	2.8815	0	10.8	10.8	0	10.8	0	10.8	0	0	0	16.7	16.7	0	0	0	0	10.8	0	0	0	0	0	0	32480000			9	0	1	1	0	1	0	1	0	0	0	2	2	0	0	0	0	1	0	0	0	0	0	0
XP_003355120.1	XP_003355120.1	inactive dual specificity phosphatase 27	STYXL2	1	4	4	4	0	0	1	2	0	1	3	0	0	0	1	0	0	0	1	0	0	0	0	0	0	0	0	0	0	1	2	0	1	3	0	0	0	1	0	0	0	1	0	0	0	0	0	0	0	0	0	0	1	2	0	1	3	0	0	0	1	0	0	0	1	0	0	0	0	0	0	0	0	8.1	8.1	8.1	129.38	0	6.4509	0	0	1.6	2.9	0	3.9	4.2	0	0	0	1.3	0	0	0	1.6	0	0	0	0	0	0	0	0	32479000			9	0	0	1	2	0	1	3	0	0	0	1	0	0	0	1	0	0	0	0	0	0	0	0
NP_001231920.1;XP_020953860.1	NP_001231920.1	synaptojanin-2-binding protein	SYNJ2BP	2	3	3	3	0	0	0	1	0	2	1	0	0	0	0	1	0	0	1	0	1	0	0	0	0	0	0	0	0	0	1	0	2	1	0	0	0	0	1	0	0	1	0	1	0	0	0	0	0	0	0	0	0	1	0	2	1	0	0	0	0	1	0	0	1	0	1	0	0	0	0	0	0	34.5	34.5	34.5	15.774	0.00043802	5.155	0	0	0	8.3	0	26.2	6.9	0	0	0	0	6.9	0	0	6.9	0	6.9	0	0	0	0	0	0	32412000			3	0	0	0	1	0	2	0	0	0	0	0	0	0	0	0	0	0	0	0	0	0	0	0
XP_003130289.1	XP_003130289.1	mitochondrial-processing peptidase subunit beta	PMPCB	1	6	6	6	0	0	0	0	0	4	1	0	0	0	0	0	0	0	3	0	2	0	0	0	0	0	0	0	0	0	0	0	4	1	0	0	0	0	0	0	0	3	0	2	0	0	0	0	0	0	0	0	0	0	0	4	1	0	0	0	0	0	0	0	3	0	2	0	0	0	0	0	0	18.6	18.6	18.6	54.375	0	9.3597	0	0	0	0	0	14.1	4.7	0	0	0	0	0	0	0	8.2	0	4.5	0	0	0	0	0	0	32259000			10	0	0	0	0	0	3	1	0	0	0	0	0	0	0	4	0	2	0	0	0	0	0	0
NP_001245289.2;XP_020945785.1	NP_001245289.2;XP_020945785.1	olfactomedin-like protein 2A precursor ;olfactomedin-like protein 2A isoform X1	OLFML2A	2	5	5	5	0	5	0	0	0	0	0	0	0	0	0	2	0	0	0	0	0	0	0	0	0	0	0	0	5	0	0	0	0	0	0	0	0	0	2	0	0	0	0	0	0	0	0	0	0	0	0	5	0	0	0	0	0	0	0	0	0	2	0	0	0	0	0	0	0	0	0	0	0	9.5	9.5	9.5	72.69	0	5.9377	0	9.5	0	0	0	0	0	0	0	0	0	4.5	0	0	0	0	0	0	0	0	0	0	0	32076000			6	0	4	0	0	0	0	0	0	0	0	0	2	0	0	0	0	0	0	0	0	0	0	0
XP_003130704.1;XP_005668106.1	XP_003130704.1;XP_005668106.1	dynactin subunit 3 isoform X2 ;dynactin subunit 3 isoform X1	DCTN3	2	4	4	4	0	2	0	1	0	1	0	0	0	0	3	0	0	0	0	0	2	0	0	0	0	0	0	0	2	0	1	0	1	0	0	0	0	3	0	0	0	0	0	2	0	0	0	0	0	0	0	2	0	1	0	1	0	0	0	0	3	0	0	0	0	0	2	0	0	0	0	0	0	23.1	23.1	23.1	21.165	0	5.6885	0	10.2	0	5.9	0	5.9	0	0	0	0	18.8	0	0	0	0	0	10.2	0	0	0	0	0	0	31996000			9	0	2	0	1	0	1	0	0	0	0	3	0	0	0	0	0	2	0	0	0	0	0	0
NP_001245315.1;NP_999049.1	NP_001245315.1;NP_999049.1	DNA topoisomerase 2-beta ;DNA topoisomerase 2-alpha	TOP2B	2	4	4	4	0	1	0	0	0	0	0	0	0	0	1	0	0	0	0	0	3	0	0	0	0	0	0	0	1	0	0	0	0	0	0	0	0	1	0	0	0	0	0	3	0	0	0	0	0	0	0	1	0	0	0	0	0	0	0	0	1	0	0	0	0	0	3	0	0	0	0	0	0	4.2	4.2	4.2	181.98	0.0007946	3.6039	0	1.9	0	0	0	0	0	0	0	0	0.7	0	0	0	0	0	2.2	0	0	0	0	0	0	31768000			5	0	1	0	0	0	0	0	0	0	0	1	0	0	0	0	0	3	0	0	0	0	0	0
XP_020932999.1;XP_020932998.1;XP_020932997.1;XP_020932996.1;XP_020932995.1;XP_020932994.1;NP_001070696.1	XP_020932999.1;XP_020932998.1;XP_020932997.1;XP_020932996.1;XP_020932995.1;XP_020932994.1;NP_001070696.1	U2 small nuclear ribonucleoprotein B isoform X1 ;U2 small nuclear ribonucleoprotein B isoform X1 ;U2 small nuclear ribonucleoprotein B isoform X1 ;U2 small nuclear ribonucleoprotein B isoform X1 ;U2 small nuclear ribonucleoprotein B isoform X1 ;U	SNRPB2	7	3	2	2	0	1	1	0	0	0	0	0	0	0	3	1	0	0	0	0	2	0	0	0	0	0	0	0	1	0	0	0	0	0	0	0	0	2	1	0	0	0	0	1	0	0	0	0	0	0	0	1	0	0	0	0	0	0	0	0	2	1	0	0	0	0	1	0	0	0	0	0	0	15.6	12	12	25.468	0.00077821	3.3566	0	7.6	3.6	0	0	0	0	0	0	0	15.6	4.4	0	0	0	0	8	0	0	0	0	0	0	31762000			4	0	1	0	0	0	0	0	0	0	0	2	0	0	0	0	0	1	0	0	0	0	0	0
XP_020939219.1;XP_020939218.1	XP_020939219.1;XP_020939218.1	plasmalemma vesicle-associated protein ;plasmalemma vesicle-associated protein	PLVAP	2	6	6	6	0	1	0	0	0	0	0	0	0	0	0	0	1	0	0	0	4	0	0	0	0	0	0	0	1	0	0	0	0	0	0	0	0	0	0	1	0	0	0	4	0	0	0	0	0	0	0	1	0	0	0	0	0	0	0	0	0	0	1	0	0	0	4	0	0	0	0	0	0	22.7	22.7	22.7	50.108	0	7.2454	0	2.7	0	0	0	0	0	0	0	0	0	0	4.1	0	0	0	15.9	0	0	0	0	0	0	31703000			6	0	1	0	0	0	0	0	0	0	0	0	0	1	0	0	0	4	0	0	0	0	0	0
NP_001230371.1	NP_001230371.1	syntaxin-12	STX12	1	2	2	2	0	1	0	0	0	0	0	0	0	0	1	1	0	0	0	0	2	0	0	0	0	0	0	0	1	0	0	0	0	0	0	0	0	1	1	0	0	0	0	2	0	0	0	0	0	0	0	1	0	0	0	0	0	0	0	0	1	1	0	0	0	0	2	0	0	0	0	0	0	11.6	11.6	11.6	31.416	0.0007734	3.2743	0	6.2	0	0	0	0	0	0	0	0	6.2	6.2	0	0	0	0	11.6	0	0	0	0	0	0	31677000			5	0	1	0	0	0	0	0	0	0	0	1	1	0	0	0	0	2	0	0	0	0	0	0
XP_020921836.1;XP_020921835.1;XP_020921826.1;XP_020921827.1;XP_020921828.1;XP_020921829.1;XP_020921830.1;NP_001302709.1;XP_020921832.1;XP_020921831.1;XP_020921833.1;XP_020921834.1;XP_020927724.1;XP_020927723.1;XP_020927722.1;NP_001302499.1;XP_020927721.1	XP_020921836.1;XP_020921835.1;XP_020921826.1;XP_020921827.1;XP_020921828.1;XP_020921829.1;XP_020921830.1;NP_001302709.1;XP_020921832.1;XP_020921831.1;XP_020921833.1;XP_020921834.1;XP_020927724.1;XP_020927723.1;XP_020927722.1;NP_001302499.1;XP_020927721.1	RNA-binding protein Musashi homolog 2 isoform X11 ;RNA-binding protein Musashi homolog 2 isoform X10 ;RNA-binding protein Musashi homolog 2 isoform X1 ;RNA-binding protein Musashi homolog 2 isoform X2 ;RNA-binding protein Musashi homolog 2 isoform X3 ;RNA-	MSI2	17	2	2	2	0	0	0	0	2	2	0	0	0	0	1	1	0	0	1	0	0	0	0	0	0	0	0	0	0	0	0	2	2	0	0	0	0	1	1	0	0	1	0	0	0	0	0	0	0	0	0	0	0	0	2	2	0	0	0	0	1	1	0	0	1	0	0	0	0	0	0	0	0	10.6	10.6	10.6	28.677	0.00080548	3.7959	0	0	0	0	10.6	10.6	0	0	0	0	5.9	5.9	0	0	5.9	0	0	0	0	0	0	0	0	31531000			6	0	0	0	0	2	2	0	0	0	0	0	1	0	0	1	0	0	0	0	0	0	0	0
XP_020946862.1;XP_005664187.1;NP_001025706.1;XP_005664186.1	XP_020946862.1;XP_005664187.1;NP_001025706.1;XP_005664186.1	BH3-interacting domain death agonist isoform X1 ;BH3-interacting domain death agonist isoform X1 ;BH3-interacting domain death agonist ;BH3-interacting domain death agonist isoform X2	BID	4	2	2	2	0	1	1	0	0	0	0	0	0	0	2	1	0	0	0	0	1	0	0	0	0	0	0	0	1	1	0	0	0	0	0	0	0	2	1	0	0	0	0	1	0	0	0	0	0	0	0	1	1	0	0	0	0	0	0	0	2	1	0	0	0	0	1	0	0	0	0	0	0	22.4	22.4	22.4	21.569	0.00044723	5.5047	0	9.4	13	0	0	0	0	0	0	0	22.4	13	0	0	0	0	13	0	0	0	0	0	0	31491000			6	0	1	1	0	0	0	0	0	0	0	2	1	0	0	0	0	1	0	0	0	0	0	0
XP_013852454.1;NP_001005730.1	XP_013852454.1;NP_001005730.1	glucosylceramidase isoform X1 ;lysosomal acid glucosylceramidase precursor	GBA	2	3	3	3	0	0	1	0	0	0	0	0	0	0	3	0	0	0	0	0	1	0	0	0	0	0	0	0	0	1	0	0	0	0	0	0	0	3	0	0	0	0	0	1	0	0	0	0	0	0	0	0	1	0	0	0	0	0	0	0	3	0	0	0	0	0	1	0	0	0	0	0	0	9.5	9.5	9.5	59.86	0	5.784	0	0	3.4	0	0	0	0	0	0	0	9.5	0	0	0	0	0	3.7	0	0	0	0	0	0	31421000			5	0	0	1	0	0	0	0	0	0	0	3	0	0	0	0	0	1	0	0	0	0	0	0
NP_001231860.1	NP_001231860.1	pleiotropic regulator 1	PLRG1	1	3	3	3	0	1	2	0	1	1	0	0	0	0	0	0	0	0	0	0	3	0	0	0	0	0	0	0	1	2	0	1	1	0	0	0	0	0	0	0	0	0	0	3	0	0	0	0	0	0	0	1	2	0	1	1	0	0	0	0	0	0	0	0	0	0	3	0	0	0	0	0	0	9.9	9.9	9.9	56.624	0	7.786	0	2.9	4.7	0	1.8	1.8	0	0	0	0	0	0	0	0	0	0	9.9	0	0	0	0	0	0	31175000			9	0	1	2	0	2	1	0	0	0	0	0	0	0	0	0	0	3	0	0	0	0	0	0
XP_020934349.1;XP_020934350.1;XP_020934351.1	XP_020934349.1;XP_020934350.1;XP_020934351.1	3-oxo-5-beta-steroid 4-dehydrogenase isoform X1 ;3-oxo-5-beta-steroid 4-dehydrogenase isoform X2 ;3-oxo-5-beta-steroid 4-dehydrogenase isoform X3	AKR1D1	3	5	5	5	0	5	0	0	0	0	0	0	0	0	0	0	0	0	0	0	0	0	0	0	0	0	0	0	5	0	0	0	0	0	0	0	0	0	0	0	0	0	0	0	0	0	0	0	0	0	0	5	0	0	0	0	0	0	0	0	0	0	0	0	0	0	0	0	0	0	0	0	0	27	27	27	37.4	0	10.348	0	27	0	0	0	0	0	0	0	0	0	0	0	0	0	0	0	0	0	0	0	0	0	30952000			5	0	5	0	0	0	0	0	0	0	0	0	0	0	0	0	0	0	0	0	0	0	0	0
XP_003353219.1;XP_020942100.1	XP_003353219.1;XP_020942100.1	sorting nexin-9 isoform X2 ;sorting nexin-9 isoform X1	SNX9	2	3	3	3	0	1	0	0	1	0	1	0	0	0	3	1	0	0	0	0	1	0	0	0	0	0	0	0	1	0	0	1	0	1	0	0	0	3	1	0	0	0	0	1	0	0	0	0	0	0	0	1	0	0	1	0	1	0	0	0	3	1	0	0	0	0	1	0	0	0	0	0	0	11.6	11.6	11.6	66.313	0	15.39	0	4.9	0	0	4.9	0	4.9	0	0	0	11.6	2.2	0	0	0	0	4.9	0	0	0	0	0	0	30903000			7	0	1	0	0	0	0	1	0	0	0	3	1	0	0	0	0	1	0	0	0	0	0	0
XP_020948932.1;XP_020948931.1;XP_005665539.1;XP_005665538.1;NP_001161119.2	XP_020948932.1;XP_020948931.1;XP_005665539.1;XP_005665538.1;NP_001161119.2	elongation of very long chain fatty acids protein 1 isoform X2 ;elongation of very long chain fatty acids protein 1 isoform X2 ;elongation of very long chain fatty acids protein 1 isoform X2 ;elongation of very long chain fatty acids protein 1 isoform X2 ;	ELOVL1	5	1	1	1	0	1	1	0	0	0	0	0	0	0	1	1	0	0	0	0	1	0	0	0	0	0	0	0	1	1	0	0	0	0	0	0	0	1	1	0	0	0	0	1	0	0	0	0	0	0	0	1	1	0	0	0	0	0	0	0	1	1	0	0	0	0	1	0	0	0	0	0	0	4.7	4.7	4.7	32.46	0.00076132	3.1339	0	4.7	4.7	0	0	0	0	0	0	0	4.7	4.7	0	0	0	0	4.7	0	0	0	0	0	0	30643000			5	0	1	1	0	0	0	0	0	0	0	1	1	0	0	0	0	1	0	0	0	0	0	0
NP_001191292.1;XP_020953703.1	NP_001191292.1	transmembrane emp24 domain-containing protein 3 precursor	TMED3	2	3	3	3	0	2	1	0	0	0	0	0	0	0	2	1	0	0	1	0	1	0	0	0	0	0	0	0	2	1	0	0	0	0	0	0	0	2	1	0	0	1	0	1	0	0	0	0	0	0	0	2	1	0	0	0	0	0	0	0	2	1	0	0	1	0	1	0	0	0	0	0	0	19	19	19	24.63	0.00040568	3.8779	0	10.2	4.6	0	0	0	0	0	0	0	13.4	4.6	0	0	4.6	0	4.6	0	0	0	0	0	0	30634000			6	0	2	1	0	0	0	0	0	0	0	2	1	0	0	0	0	0	0	0	0	0	0	0
XP_003132151.1;XP_020927323.1	XP_003132151.1;XP_020927323.1	3-ketoacyl-CoA thiolase, peroxisomal isoform X1 ;3-ketoacyl-CoA thiolase, peroxisomal isoform X2	ACAA1	2	5	5	5	0	4	0	0	0	1	0	0	1	0	1	0	0	0	0	0	1	0	0	0	0	0	0	0	4	0	0	0	1	0	0	1	0	1	0	0	0	0	0	1	0	0	0	0	0	0	0	4	0	0	0	1	0	0	1	0	1	0	0	0	0	0	1	0	0	0	0	0	0	22.8	22.8	22.8	44.501	0	8.2932	0	16.9	0	0	0	5.9	0	0	4.7	0	4.9	0	0	0	0	0	4.9	0	0	0	0	0	0	30524000			9	0	4	0	0	0	1	0	0	1	0	1	0	0	0	0	0	2	0	0	0	0	0	0
NP_001230827.1	NP_001230827.1	WD40 repeat-containing protein SMU1	SMU1	1	5	5	5	0	2	2	0	3	0	0	0	0	0	2	0	0	0	0	0	1	0	0	0	0	0	0	0	2	2	0	3	0	0	0	0	0	2	0	0	0	0	0	1	0	0	0	0	0	0	0	2	2	0	3	0	0	0	0	0	2	0	0	0	0	0	1	0	0	0	0	0	0	11.1	11.1	11.1	57.543	0.00044703	5.4922	0	4.5	4.5	0	7.4	0	0	0	0	0	3.7	0	0	0	0	0	1.9	0	0	0	0	0	0	30475000			11	0	2	3	0	2	0	0	0	0	0	2	0	0	0	0	0	2	0	0	0	0	0	0
XP_020928598.1;XP_005670712.2;XP_020928568.1;XP_020928569.1;XP_020928570.1;XP_020928572.1;XP_020928573.1;XP_020928574.1;XP_005670708.2;XP_020928575.1;XP_001929568.2;XP_020928576.1;XP_020928577.1;XP_020928579.1;XP_020928580.1;XP_005670711.2;XP_020928581.1;XP_020928596.1;XP_005670713.2;XP_020928582.1;XP_020928583.1;XP_020928584.1;XP_020928585.1;XP_020928587.1;XP_020928588.1;XP_020928589.1;XP_020928590.1;XP_020928591.1;XP_020928592.1;XP_020928593.1;XP_020928594.1;XP_020928595.1;XP_020928567.1	XP_020928598.1;XP_005670712.2;XP_020928568.1;XP_020928569.1;XP_020928570.1;XP_020928572.1;XP_020928573.1;XP_020928574.1;XP_005670708.2;XP_020928575.1;XP_001929568.2;XP_020928576.1;XP_020928577.1;XP_020928579.1;XP_020928580.1;XP_005670711.2;XP_020928581.1;XP_020928596.1;XP_005670713.2;XP_020928582.1;XP_020928583.1;XP_020928584.1;XP_020928585.1;XP_020928587.1;XP_020928588.1;XP_020928589.1;XP_020928590.1;XP_020928591.1;XP_020928592.1;XP_020928593.1;XP_020928594.1;XP_020928595.1;XP_020928567.1	ataxin-2 isoform X33 ;ataxin-2 isoform X16 ;ataxin-2 isoform X2 ;ataxin-2 isoform X3 ;ataxin-2 isoform X4 ;ataxin-2 isoform X5 ;ataxin-2 isoform X6 ;ataxin-2 isoform X7 ;ataxin-2 isoform X8 ;ataxin-2 isoform X9 ;ataxin-2 isoform X10 ;ataxin-2 isoform X11 ;	ATXN2	33	3	3	3	0	1	0	1	0	0	1	0	0	0	2	0	0	0	0	0	0	0	0	0	0	0	0	0	1	0	1	0	0	1	0	0	0	2	0	0	0	0	0	0	0	0	0	0	0	0	0	1	0	1	0	0	1	0	0	0	2	0	0	0	0	0	0	0	0	0	0	0	0	4.1	4.1	4.1	120.71	0.00044504	5.4178	0	1.6	0	1.6	0	0	1.1	0	0	0	3.1	0	0	0	0	0	0	0	0	0	0	0	0	30465000			5	0	1	0	1	0	0	1	0	0	0	2	0	0	0	0	0	0	0	0	0	0	0	0
XP_005668113.1;NP_999474.1	XP_005668113.1;NP_999474.1	bis(5-nucleosyl)-tetraphosphatase ;bis(5-nucleosyl)-tetraphosphatase	NUDT2	2	1	1	1	0	0	0	0	1	1	1	0	0	0	0	1	0	0	1	0	0	0	0	0	0	0	0	0	0	0	0	1	1	1	0	0	0	0	1	0	0	1	0	0	0	0	0	0	0	0	0	0	0	0	1	1	1	0	0	0	0	1	0	0	1	0	0	0	0	0	0	0	0	9.5	9.5	9.5	16.835	0.0022181	2.8132	0	0	0	0	9.5	9.5	9.5	0	0	0	0	9.5	0	0	9.5	0	0	0	0	0	0	0	0	30416000			5	0	0	0	0	1	1	1	0	0	0	0	1	0	0	1	0	0	0	0	0	0	0	0
XP_020948431.1;XP_020948423.1;XP_020948415.1;XP_020948410.1;XP_005652532.1;XP_005652531.1;XP_013833896.1;XP_013833868.1;XP_013833845.1;XP_013833815.1;XP_013833777.1;XP_005652530.1;XP_005652529.1;XP_003122339.1	XP_020948431.1;XP_020948423.1;XP_020948415.1;XP_020948410.1;XP_005652532.1;XP_005652531.1;XP_013833896.1;XP_013833868.1;XP_013833845.1;XP_013833815.1;XP_013833777.1;XP_005652530.1;XP_005652529.1;XP_003122339.1	haloacid dehalogenase-like hydrolase domain-containing protein 2 isoform X2 ;haloacid dehalogenase-like hydrolase domain-containing protein 2 isoform X2 ;haloacid dehalogenase-like hydrolase domain-containing protein 2 isoform X2 ;haloacid dehalogenase-lik	HDHD2	14	3	3	3	0	0	1	1	2	1	1	1	0	0	1	1	0	0	2	0	1	0	0	0	0	0	0	0	0	1	1	2	1	1	1	0	0	1	1	0	0	2	0	1	0	0	0	0	0	0	0	0	1	1	2	1	1	1	0	0	1	1	0	0	2	0	1	0	0	0	0	0	0	27.9	27.9	27.9	24.26	0	11.878	0	0	5	5	18.3	5	5	5	0	0	5	5	0	0	14.6	0	5	0	0	0	0	0	0	30382000			12	0	0	1	1	2	1	1	1	0	0	1	1	0	0	2	0	1	0	0	0	0	0	0
XP_001925287.3	XP_001925287.3	integrin alpha-5	ITGA5	1	3	3	3	0	1	1	0	0	0	0	0	0	0	1	1	0	0	0	0	3	0	0	0	0	0	0	0	1	1	0	0	0	0	0	0	0	1	1	0	0	0	0	3	0	0	0	0	0	0	0	1	1	0	0	0	0	0	0	0	1	1	0	0	0	0	3	0	0	0	0	0	0	4.1	4.1	4.1	115.44	0	7.3404	0	1.3	1.3	0	0	0	0	0	0	0	1.3	1.3	0	0	0	0	4.1	0	0	0	0	0	0	30367000			4	0	0	0	0	0	0	0	0	0	0	1	1	0	0	0	0	2	0	0	0	0	0	0
NP_001004027.1	NP_001004027.1	heme oxygenase 1	HMOX1	1	5	5	4	0	5	0	0	0	0	0	0	0	0	1	1	0	0	0	0	2	0	0	0	0	0	0	0	5	0	0	0	0	0	0	0	0	1	1	0	0	0	0	2	0	0	0	0	0	0	0	4	0	0	0	0	0	0	0	0	1	0	0	0	0	0	1	0	0	0	0	0	0	25.3	25.3	21.2	33.073	0	11.536	0	25.3	0	0	0	0	0	0	0	0	3.8	4.2	0	0	0	0	12.5	0	0	0	0	0	0	30333000			7	0	3	0	0	0	0	0	0	0	0	1	1	0	0	0	0	2	0	0	0	0	0	0
NP_001034839.1	NP_001034839.1	metaxin-1	MTX1	1	6	6	6	0	0	1	0	0	1	0	0	0	0	0	1	0	0	1	0	4	0	0	0	0	0	0	0	0	1	0	0	1	0	0	0	0	0	1	0	0	1	0	4	0	0	0	0	0	0	0	0	1	0	0	1	0	0	0	0	0	1	0	0	1	0	4	0	0	0	0	0	0	23	23	23	35.769	0.00041789	4.4277	0	0	3.8	0	0	2.8	0	0	0	0	0	4.4	0	0	3.2	0	15.8	0	0	0	0	0	0	30294000			8	0	0	1	0	0	1	0	0	0	0	0	1	0	0	1	0	4	0	0	0	0	0	0
XP_020954871.1;XP_020954868.1;XP_001928049.1	XP_020954871.1;XP_020954868.1;XP_001928049.1	GMP reductase 2 isoform X2 ;GMP reductase 2 isoform X1 ;GMP reductase 2 isoform X1	GMPR2	3	3	2	2	0	3	0	1	0	1	1	0	0	0	2	1	1	1	0	1	0	0	1	1	1	0	1	0	2	0	0	0	0	0	0	0	0	1	0	0	0	0	0	0	0	0	0	0	0	0	0	2	0	0	0	0	0	0	0	0	1	0	0	0	0	0	0	0	0	0	0	0	0	27.7	18.2	18.2	32.538	0.00042141	4.5913	0	27.7	0	9.6	0	9.6	9.6	0	0	0	15.2	9.6	9.6	9.6	0	9.6	0	0	9.6	9.6	9.6	0	9.6	30072000			5	0	3	0	0	0	0	0	0	0	0	2	0	0	0	0	0	0	0	0	0	0	0	0
XP_020942934.1;XP_020942935.1	XP_020942934.1;XP_020942935.1	vacuolar protein sorting-associated protein VTA1 homolog isoform X1 ;vacuolar protein sorting-associated protein VTA1 homolog isoform X2	VTA1	2	4	4	4	0	0	1	0	0	0	0	0	0	0	2	2	0	0	0	0	2	0	0	0	0	0	0	0	0	1	0	0	0	0	0	0	0	2	2	0	0	0	0	2	0	0	0	0	0	0	0	0	1	0	0	0	0	0	0	0	2	2	0	0	0	0	2	0	0	0	0	0	0	20.8	20.8	20.8	33.802	0	5.8206	0	0	6.5	0	0	0	0	0	0	0	14.3	11.1	0	0	0	0	11.1	0	0	0	0	0	0	30014000			6	0	0	0	0	0	0	0	0	0	0	2	2	0	0	0	0	2	0	0	0	0	0	0
XP_020952318.1;XP_020952317.1;XP_020952316.1;XP_020952315.1;XP_020952314.1;XP_020952313.1	XP_020952318.1;XP_020952317.1;XP_020952316.1;XP_020952315.1;XP_020952314.1;XP_020952313.1	transcription factor BTF3 homolog 4 isoform X2 ;transcription factor BTF3 homolog 4 isoform X2 ;transcription factor BTF3 homolog 4 isoform X2 ;transcription factor BTF3 homolog 4 isoform X1 ;transcription factor BTF3 homolog 4 isoform X1 ;transcription fa	BTF3L4	6	1	1	1	0	0	1	0	1	1	0	0	0	0	1	0	0	0	0	0	0	0	0	0	0	0	0	0	0	1	0	1	1	0	0	0	0	1	0	0	0	0	0	0	0	0	0	0	0	0	0	0	1	0	1	1	0	0	0	0	1	0	0	0	0	0	0	0	0	0	0	0	0	30	30	30	10.905	0.00040634	3.9136	0	0	30	0	30	30	0	0	0	0	30	0	0	0	0	0	0	0	0	0	0	0	0	30013000			5	0	0	2	0	1	1	0	0	0	0	1	0	0	0	0	0	0	0	0	0	0	0	0
XP_005667590.1;NP_001231166.1	XP_005667590.1;NP_001231166.1	nuclear ubiquitous casein and cyclin-dependent kinase substrate 1 isoform X1 ;nuclear ubiquitous casein and cyclin-dependent kinase substrate 1	NUCKS1	2	2	2	2	0	1	0	0	2	1	1	0	0	0	1	0	0	0	1	0	0	0	0	0	0	0	0	0	1	0	0	2	1	1	0	0	0	1	0	0	0	1	0	0	0	0	0	0	0	0	0	1	0	0	2	1	1	0	0	0	1	0	0	0	1	0	0	0	0	0	0	0	0	17.8	17.8	17.8	27.124	0	6.2966	0	7	0	0	17.8	7	7	0	0	0	7	0	0	0	7	0	0	0	0	0	0	0	0	29722000			7	0	1	0	0	2	1	1	0	0	0	1	0	0	0	1	0	0	0	0	0	0	0	0
XP_020938852.1;XP_020938847.1	XP_020938852.1;XP_020938847.1	tenascin isoform X18 ;tenascin isoform X17	TNC	2	68	1	1	0	53	45	0	11	0	0	4	0	0	64	55	0	1	0	0	55	0	0	0	3	0	0	0	1	1	0	0	0	0	0	0	0	1	1	0	0	0	0	1	0	0	0	0	0	0	0	1	1	0	0	0	0	0	0	0	1	1	0	0	0	0	1	0	0	0	0	0	0	55.6	1.3	1.3	195.7	0.00076953	3.2375	0	44.6	37.2	0	8.8	0	0	2.8	0	0	50.8	46	0	0.7	0	0	46	0	0	0	2	0	0	29711000			5	0	1	1	0	0	0	0	0	0	0	1	1	0	0	0	0	1	0	0	0	0	0	0
XP_020918037.1	XP_020918037.1	hemoglobin subunit beta-like	LOC100515788	1	8	1	1	4	8	6	6	6	6	7	5	6	5	6	6	6	6	5	4	6	5	4	5	5	5	5	0	1	1	0	1	0	0	0	1	0	0	1	0	0	0	0	0	0	0	0	0	0	0	0	1	1	0	1	0	0	0	1	0	0	1	0	0	0	0	0	0	0	0	0	0	0	54.9	7.6	7.6	15.635	0.0021994	2.7087	38.9	54.9	47.2	39.6	47.2	39.6	47.2	39.6	47.2	39.6	39.6	47.2	39.6	39.6	39.6	38.9	39.6	39.6	32.6	39.6	39.6	39.6	39.6	29686000			5	0	1	1	0	1	0	0	0	1	0	0	1	0	0	0	0	0	0	0	0	0	0	0
NP_001171877.1	NP_001171877.1	selenoprotein H	SELENOH	1	2	2	2	0	1	1	1	1	2	0	0	0	0	2	1	0	0	0	0	1	0	0	0	0	0	0	0	1	1	1	1	2	0	0	0	0	2	1	0	0	0	0	1	0	0	0	0	0	0	0	1	1	1	1	2	0	0	0	0	2	1	0	0	0	0	1	0	0	0	0	0	0	15.6	15.6	15.6	13.449	0.0069156	2.1068	0	8.2	8.2	8.2	8.2	15.6	0	0	0	0	15.6	8.2	0	0	0	0	8.2	0	0	0	0	0	0	29680000			10	0	1	1	1	1	2	0	0	0	0	2	1	0	0	0	0	1	0	0	0	0	0	0
XP_003135387.3	XP_003135387.3	NADH dehydrogenase	NDUFA1	1	1	1	1	0	1	0	1	1	1	0	0	0	0	1	1	0	0	0	0	1	0	0	0	0	0	0	0	1	0	1	1	1	0	0	0	0	1	1	0	0	0	0	1	0	0	0	0	0	0	0	1	0	1	1	1	0	0	0	0	1	1	0	0	0	0	1	0	0	0	0	0	0	18.6	18.6	18.6	8.0223	0.0046132	2.3174	0	18.6	0	18.6	18.6	18.6	0	0	0	0	18.6	18.6	0	0	0	0	18.6	0	0	0	0	0	0	29605000			6	0	1	0	1	1	0	0	0	0	0	1	1	0	0	0	0	1	0	0	0	0	0	0
XP_020925699.1;XP_020925698.1	XP_020925699.1;XP_020925698.1	receptor-transporting protein 4 isoform X2 ;receptor-transporting protein 4 isoform X1	RTP4	2	1	1	1	0	0	0	0	0	0	0	0	0	1	0	0	0	0	0	0	0	0	1	0	0	0	1	0	0	0	0	0	0	0	0	0	1	0	0	0	0	0	0	0	0	1	0	0	0	1	0	0	0	0	0	0	0	0	0	1	0	0	0	0	0	0	0	0	1	0	0	0	1	1.5	1.5	1.5	56.562	0.0078231	1.9709	0	0	0	0	0	0	0	0	0	1.5	0	0	0	0	0	0	0	0	1.5	0	0	0	1.5	29582000			4	0	0	0	0	0	0	0	0	0	2	0	0	0	0	0	0	0	0	1	0	0	0	1
XP_013853501.1;XP_005664276.1;NP_001231058.1	XP_013853501.1;XP_005664276.1;NP_001231058.1	inhibitor of nuclear factor kappa-B kinase-interacting protein isoform X1 ;inhibitor of nuclear factor kappa-B kinase-interacting protein isoform X1 ;inhibitor of nuclear factor kappa-B kinase-interacting protein	IKBIP	3	4	4	3	0	1	0	0	0	0	0	0	0	0	4	1	0	0	0	0	1	0	0	0	0	0	0	0	1	0	0	0	0	0	0	0	0	4	1	0	0	0	0	1	0	0	0	0	0	0	0	1	0	0	0	0	0	0	0	0	3	0	0	0	0	0	0	0	0	0	0	0	0	12.2	12.2	9	42.71	0	8.8174	0	2.9	0	0	0	0	0	0	0	0	12.2	3.2	0	0	0	0	3.2	0	0	0	0	0	0	29572000			8	0	1	0	0	0	0	0	0	0	0	5	1	0	0	0	0	1	0	0	0	0	0	0
NP_001231481.1;XP_013849788.1	NP_001231481.1;XP_013849788.1	ADP-ribosylation factor GTPase-activating protein 2 ;ADP-ribosylation factor GTPase-activating protein 2 isoform X1	ARFGAP2	2	3	3	3	0	0	1	1	2	2	1	0	0	0	3	1	0	0	2	0	1	0	0	0	0	0	0	0	0	1	1	2	2	1	0	0	0	3	1	0	0	2	0	1	0	0	0	0	0	0	0	0	1	1	2	2	1	0	0	0	3	1	0	0	2	0	1	0	0	0	0	0	0	8.5	8.5	8.5	56.673	0	6.0951	0	0	1.9	1.9	4	4	1.9	0	0	0	8.5	1.9	0	0	4	0	1.9	0	0	0	0	0	0	29533000			14	0	0	1	1	2	2	1	0	0	0	3	1	0	0	2	0	1	0	0	0	0	0	0
XP_005672818.2;XP_001927148.3	XP_005672818.2;XP_001927148.3	acetyl-coenzyme A synthetase 2-like, mitochondrial isoform X3 ;acetyl-coenzyme A synthetase 2-like, mitochondrial isoform X2	ACSS1	2	1	1	1	0	0	0	0	0	0	0	0	0	0	0	1	0	0	1	0	1	0	0	0	0	0	0	0	0	0	0	0	0	0	0	0	0	0	1	0	0	1	0	1	0	0	0	0	0	0	0	0	0	0	0	0	0	0	0	0	0	1	0	0	1	0	1	0	0	0	0	0	0	5.3	5.3	5.3	66.503	0	21.759	0	0	0	0	0	0	0	0	0	0	0	5.3	0	0	5.3	0	5.3	0	0	0	0	0	0	29425000			3	0	0	0	0	0	0	0	0	0	0	0	1	0	0	1	0	1	0	0	0	0	0	0
NP_001177219.1;NP_001164298.1	NP_001177219.1;NP_001164298.1	microtubule-associated proteins 1A/1B light chain 3B ;microtubule-associated proteins 1A/1B light chain 3A	MAP1LC3B	2	2	2	2	0	0	1	1	0	0	0	0	0	0	1	0	0	0	0	0	1	0	0	0	0	0	0	0	0	1	1	0	0	0	0	0	0	1	0	0	0	0	0	1	0	0	0	0	0	0	0	0	1	1	0	0	0	0	0	0	1	0	0	0	0	0	1	0	0	0	0	0	0	16.8	16.8	16.8	14.704	0.0090634	1.851	0	0	5.6	5.6	0	0	0	0	0	0	11.2	0	0	0	0	0	5.6	0	0	0	0	0	0	29418000			4	0	0	1	1	0	0	0	0	0	0	1	0	0	0	0	0	1	0	0	0	0	0	0
XP_020952627.1;XP_013844381.1;XP_005656256.1;XP_003128153.1	XP_020952627.1;XP_013844381.1;XP_005656256.1;XP_003128153.1	CTP synthase 1 ;CTP synthase 1 ;CTP synthase 1 ;CTP synthase 1	CTPS1	4	3	3	3	0	1	2	0	0	1	0	0	0	0	3	3	0	0	0	0	2	0	0	0	0	0	0	0	1	2	0	0	1	0	0	0	0	3	3	0	0	0	0	2	0	0	0	0	0	0	0	1	2	0	0	1	0	0	0	0	3	3	0	0	0	0	2	0	0	0	0	0	0	5.4	5.4	5.4	66.608	0.00078802	3.4897	0	1.7	3.4	0	0	1.7	0	0	0	0	5.4	5.4	0	0	0	0	3.4	0	0	0	0	0	0	29357000			11	0	1	2	0	0	1	0	0	0	0	2	3	0	0	0	0	2	0	0	0	0	0	0
XP_020957385.1;XP_003129349.1;XP_020957386.1	XP_020957385.1;XP_003129349.1;XP_020957386.1	ragulator complex protein LAMTOR3 isoform X1 ;ragulator complex protein LAMTOR3 isoform X2 ;ragulator complex protein LAMTOR3 isoform X3	LAMTOR3	3	2	2	2	0	0	1	0	0	0	1	0	0	0	0	1	0	0	0	0	1	0	0	0	0	0	0	0	0	1	0	0	0	1	0	0	0	0	1	0	0	0	0	1	0	0	0	0	0	0	0	0	1	0	0	0	1	0	0	0	0	1	0	0	0	0	1	0	0	0	0	0	0	26.2	26.2	26.2	16.508	0.0081246	1.9134	0	0	6.9	0	0	0	19.3	0	0	0	0	6.9	0	0	0	0	19.3	0	0	0	0	0	0	29340000			3	0	0	1	0	0	0	1	0	0	0	0	1	0	0	0	0	0	0	0	0	0	0	0
XP_005672335.1;XP_005672334.1;XP_013840029.1;XP_020930162.1;NP_001093661.1	XP_005672335.1;XP_005672334.1;XP_013840029.1;XP_020930162.1;NP_001093661.1	eukaryotic translation initiation factor 4E type 2 isoform X4 ;eukaryotic translation initiation factor 4E type 2 isoform X3 ;eukaryotic translation initiation factor 4E type 2 isoform X2 ;eukaryotic translation initiation factor 4E type 2 isoform X1 ;euka	EIF4E2	5	2	2	2	0	1	0	1	0	0	1	0	0	0	2	0	0	0	0	0	0	0	0	0	0	0	0	0	1	0	1	0	0	1	0	0	0	2	0	0	0	0	0	0	0	0	0	0	0	0	0	1	0	1	0	0	1	0	0	0	2	0	0	0	0	0	0	0	0	0	0	0	0	16.2	16.2	16.2	26.969	0.00042391	4.6887	0	7.3	0	7.3	0	0	7.3	0	0	0	16.2	0	0	0	0	0	0	0	0	0	0	0	0	29285000			5	0	1	0	1	0	0	1	0	0	0	2	0	0	0	0	0	0	0	0	0	0	0	0
XP_020950862.1;XP_013844186.1;XP_005656043.1	XP_020950862.1;XP_013844186.1;XP_005656043.1	protein RER1 ;protein RER1 ;protein RER1	RER1	3	3	3	3	0	1	0	0	0	1	0	0	0	0	2	1	0	0	0	0	2	0	0	0	0	0	0	0	1	0	0	0	1	0	0	0	0	2	1	0	0	0	0	2	0	0	0	0	0	0	0	1	0	0	0	1	0	0	0	0	2	1	0	0	0	0	2	0	0	0	0	0	0	20.4	20.4	20.4	22.945	0.00043271	4.9704	0	5.1	0	0	0	5.1	0	0	0	0	14.8	5.6	0	0	0	0	10.7	0	0	0	0	0	0	29195000			9	0	2	0	0	0	1	0	0	0	0	3	1	0	0	0	0	2	0	0	0	0	0	0
XP_003359519.1;XP_003483670.1;XP_020931232.1;XP_020931224.1;XP_020931225.1;XP_020931226.1;XP_020931227.1;XP_020931228.1;XP_005671785.1;XP_005671786.1;XP_005671787.1;XP_020931229.1;XP_020931230.1;XP_020931231.1;XP_020931233.1;XP_005671790.1;XP_020931234.1;XP_020931235.1;XP_020931236.1;XP_020931237.1;XP_020931239.1;XP_020931238.1;XP_020931240.1;XP_020931241.1;XP_020931242.1;XP_005671789.1;XP_020931223.1	XP_003359519.1;XP_003483670.1;XP_020931232.1;XP_020931224.1;XP_020931225.1;XP_020931226.1;XP_020931227.1;XP_020931228.1;XP_005671785.1;XP_005671786.1;XP_005671787.1;XP_020931229.1;XP_020931230.1;XP_020931231.1;XP_020931233.1;XP_005671790.1;XP_020931234.1;XP_020931235.1;XP_020931236.1;XP_020931237.1;XP_020931239.1;XP_020931238.1;XP_020931240.1;XP_020931241.1;XP_020931242.1;XP_005671789.1;XP_020931223.1	sorbin and SH3 domain-containing protein 2 isoform X23 ;sorbin and SH3 domain-containing protein 2 isoform X16 ;sorbin and SH3 domain-containing protein 2 isoform X12 ;sorbin and SH3 domain-containing protein 2 isoform X2 ;sorbin and SH3 domain-containing	SORBS2	27	3	3	3	0	0	0	0	0	0	0	0	0	0	0	0	0	1	0	3	1	0	0	0	0	0	0	0	0	0	0	0	0	0	0	0	0	0	0	0	1	0	3	1	0	0	0	0	0	0	0	0	0	0	0	0	0	0	0	0	0	0	0	1	0	3	1	0	0	0	0	0	0	9.1	9.1	9.1	55.629	0.00076923	3.2345	0	0	0	0	0	0	0	0	0	0	0	0	0	4.3	0	9.1	4.3	0	0	0	0	0	0	29099000			6	0	0	0	0	0	0	0	0	0	0	0	0	0	1	0	4	1	0	0	0	0	0	0
XP_003359629.1;XP_003359630.1;XP_020931473.1;XP_020931472.1;XP_020931471.1	XP_003359629.1;XP_003359630.1;XP_020931473.1;XP_020931472.1;XP_020931471.1	nck-associated protein 1 isoform X3 ;nck-associated protein 1 isoform X1 ;nck-associated protein 1 isoform X5 ;nck-associated protein 1 isoform X4 ;nck-associated protein 1 isoform X2	NCKAP1	5	3	3	3	0	1	0	0	0	0	0	0	1	0	1	1	0	0	0	0	1	1	0	0	0	0	0	0	1	0	0	0	0	0	0	1	0	1	1	0	0	0	0	1	1	0	0	0	0	0	0	1	0	0	0	0	0	0	1	0	1	1	0	0	0	0	1	1	0	0	0	0	0	2.4	2.4	2.4	128.83	0.00044464	5.4031	0	0.7	0	0	0	0	0	0	0.7	0	1	1	0	0	0	0	1	0.7	0	0	0	0	0	29014000			6	0	1	0	0	0	0	0	0	1	0	1	1	0	0	0	0	1	1	0	0	0	0	0
XP_020943344.1;XP_005655311.1	XP_020943344.1;XP_005655311.1	protein phosphatase 1G isoform X2 ;protein phosphatase 1G isoform X1	PPM1G	2	4	4	4	0	3	1	0	0	1	0	0	0	0	1	1	0	0	0	0	2	0	0	0	0	0	0	0	3	1	0	0	1	0	0	0	0	1	1	0	0	0	0	2	0	0	0	0	0	0	0	3	1	0	0	1	0	0	0	0	1	1	0	0	0	0	2	0	0	0	0	0	0	13.2	13.2	13.2	53.252	0	10.187	0	7.1	6.1	0	0	3.3	0	0	0	0	3.3	3.3	0	0	0	0	5.5	0	0	0	0	0	0	28968000			9	0	3	1	0	0	1	0	0	0	0	1	1	0	0	0	0	2	0	0	0	0	0	0
XP_003354674.1;XP_003354675.1	XP_003354674.1;XP_003354675.1	dnaJ homolog subfamily A member 3, mitochondrial isoform X2 ;dnaJ homolog subfamily A member 3, mitochondrial isoform X1	DNAJA3	2	2	2	2	0	0	0	0	0	1	0	0	0	0	0	1	0	0	1	0	2	0	0	0	0	0	0	0	0	0	0	0	1	0	0	0	0	0	1	0	0	1	0	2	0	0	0	0	0	0	0	0	0	0	0	1	0	0	0	0	0	1	0	0	1	0	2	0	0	0	0	0	0	8.6	8.6	8.6	49.006	0	7.7703	0	0	0	0	0	5.1	0	0	0	0	0	3.5	0	0	3.5	0	8.6	0	0	0	0	0	0	28848000			6	0	0	0	0	0	1	0	0	0	0	0	1	0	0	2	0	2	0	0	0	0	0	0
XP_003482611.2	XP_003482611.2	signal peptidase complex subunit 2	SPCS2	1	3	3	3	0	1	0	0	0	0	0	0	0	0	1	0	0	0	0	0	3	0	0	0	0	0	0	0	1	0	0	0	0	0	0	0	0	1	0	0	0	0	0	3	0	0	0	0	0	0	0	1	0	0	0	0	0	0	0	0	1	0	0	0	0	0	3	0	0	0	0	0	0	16.4	16.4	16.4	31.422	0	8.2716	0	6.6	0	0	0	0	0	0	0	0	6.6	0	0	0	0	0	16.4	0	0	0	0	0	0	28757000			5	0	1	0	0	0	0	0	0	0	0	1	0	0	0	0	0	3	0	0	0	0	0	0
XP_020930336.1;XP_020930335.1;XP_020930334.1;NP_999217.1;XP_020930397.1	XP_020930336.1;XP_020930335.1;XP_020930334.1;NP_999217.1	1-phosphatidylinositol 4,5-bisphosphate phosphodiesterase delta-4 isoform X1 ;1-phosphatidylinositol 4,5-bisphosphate phosphodiesterase delta-4 isoform X1 ;1-phosphatidylinositol 4,5-bisphosphate phosphodiesterase delta-4 isoform X1 ;1-phosphatidylinositol	PLCD4	5	4	4	4	0	0	0	0	0	0	0	0	0	0	0	0	3	3	0	0	0	0	1	1	1	0	1	0	0	0	0	0	0	0	0	0	0	0	0	3	3	0	0	0	0	1	1	1	0	1	0	0	0	0	0	0	0	0	0	0	0	0	3	3	0	0	0	0	1	1	1	0	1	6.5	6.5	6.5	87.574	0	8.5888	0	0	0	0	0	0	0	0	0	0	0	0	5.2	5.1	0	0	0	0	1.6	1.6	1.6	0	1.6	28753000			5	0	0	0	0	0	0	0	0	0	0	0	0	3	2	0	0	0	0	0	0	0	0	0
XP_020939856.1;XP_020939855.1;XP_020939857.1	XP_020939856.1;XP_020939855.1;XP_020939857.1	AP-3 complex subunit delta-1 isoform X2 ;AP-3 complex subunit delta-1 isoform X1 ;AP-3 complex subunit delta-1 isoform X3	AP3D1	3	2	2	2	0	0	1	0	1	0	0	0	0	0	1	1	0	0	0	0	2	0	0	0	0	0	0	0	0	1	0	1	0	0	0	0	0	1	1	0	0	0	0	2	0	0	0	0	0	0	0	0	1	0	1	0	0	0	0	0	1	1	0	0	0	0	2	0	0	0	0	0	0	2.9	2.9	2.9	136.42	0	11.051	0	0	1.8	0	1.1	0	0	0	0	0	1.1	1.8	0	0	0	0	2.9	0	0	0	0	0	0	28693000			7	0	0	1	0	1	0	0	0	0	0	1	2	0	0	0	0	2	0	0	0	0	0	0
NP_001152778.1	NP_001152778.1	pyruvate dehydrogenase kinase, isozyme 4	PDK4	1	5	5	5	0	0	0	0	3	0	0	0	0	0	3	0	0	0	0	0	0	0	0	0	0	0	0	0	0	0	0	3	0	0	0	0	0	3	0	0	0	0	0	0	0	0	0	0	0	0	0	0	0	0	3	0	0	0	0	0	3	0	0	0	0	0	0	0	0	0	0	0	0	15.7	15.7	15.7	46.17	0	9.6314	0	0	0	0	9.3	0	0	0	0	0	9.1	0	0	0	0	0	0	0	0	0	0	0	0	28672000			6	0	0	0	0	3	0	0	0	0	0	3	0	0	0	0	0	0	0	0	0	0	0	0
XP_020945576.1;XP_020945575.1;XP_020945574.1	XP_020945576.1;XP_020945575.1;XP_020945574.1	carbonic anhydrase 14 isoform X3 ;carbonic anhydrase 14 isoform X2 ;carbonic anhydrase 14 isoform X1	CA14	3	2	2	2	0	0	0	1	0	1	0	0	0	0	0	0	0	0	1	1	0	1	0	1	0	0	0	0	0	0	1	0	1	0	0	0	0	0	0	0	0	1	1	0	1	0	1	0	0	0	0	0	0	1	0	1	0	0	0	0	0	0	0	0	1	1	0	1	0	1	0	0	0	9.9	9.9	9.9	36.774	0.00044366	5.3828	0	0	0	3.6	0	3.6	0	0	0	0	0	0	0	0	6.3	3.6	0	6.3	0	3.6	0	0	0	28519000			6	0	0	0	1	0	1	0	0	0	0	0	0	0	0	1	1	0	1	0	1	0	0	0
XP_020941973.1	XP_020941973.1	LOW QUALITY PROTEIN: huntingtin-interacting protein 1	HIP1	1	4	4	4	0	0	1	0	1	0	0	0	0	0	1	0	0	0	0	0	2	0	0	0	0	0	0	0	0	1	0	1	0	0	0	0	0	1	0	0	0	0	0	2	0	0	0	0	0	0	0	0	1	0	1	0	0	0	0	0	1	0	0	0	0	0	2	0	0	0	0	0	0	5.3	5.3	5.3	116.16	0	8.5576	0	0	1	0	1	0	0	0	0	0	1.3	0	0	0	0	0	3.1	0	0	0	0	0	0	28513000			5	0	0	1	0	1	0	0	0	0	0	1	0	0	0	0	0	2	0	0	0	0	0	0
REV__XP_020937678.1	REV__XP_020937678.1	LOW QUALITY PROTEIN: 182 kDa tankyrase-1-binding protein	-	1	3	3	3	0	0	0	0	0	0	0	0	0	0	1	1	0	0	0	0	0	1	0	0	0	0	0	0	0	0	0	0	0	0	0	0	0	1	1	0	0	0	0	0	1	0	0	0	0	0	0	0	0	0	0	0	0	0	0	0	1	1	0	0	0	0	0	1	0	0	0	0	0	0	0	0	155.34	0.0046214	2.3351	0	0	0	0	0	0	0	0	0	0	0	0	0	0	0	0	0	0	0	0	0	0	0	28498000		+	3	0	0	0	0	0	0	0	0	0	0	1	1	0	0	0	0	0	1	0	0	0	0	0
NP_001230773.1	NP_001230773.1	oxygen-dependent coproporphyrinogen-III oxidase, mitochondrial	CPOX	1	2	2	2	0	0	1	0	0	0	0	0	0	0	1	2	0	0	1	0	0	0	0	0	0	0	0	0	0	1	0	0	0	0	0	0	0	1	2	0	0	1	0	0	0	0	0	0	0	0	0	0	1	0	0	0	0	0	0	0	1	2	0	0	1	0	0	0	0	0	0	0	0	7	7	7	49.256	0.0081108	1.9027	0	0	5	0	0	0	0	0	0	0	5	7	0	0	5	0	0	0	0	0	0	0	0	28342000			5	0	0	1	0	0	0	0	0	0	0	1	2	0	0	1	0	0	0	0	0	0	0	0
NP_001108627.1;NP_999051.1;NP_001131079.1	NP_001108627.1;NP_999051.1;NP_001131079.1	glutathione peroxidase 3 precursor ;epididymal secretory glutathione peroxidase precursor ;glutathione peroxidase 6 precursor	GPX3	3	2	2	2	0	2	1	0	1	0	0	2	1	0	0	0	0	1	0	0	0	0	0	0	0	0	0	0	2	1	0	1	0	0	2	1	0	0	0	0	1	0	0	0	0	0	0	0	0	0	0	2	1	0	1	0	0	2	1	0	0	0	0	1	0	0	0	0	0	0	0	0	0	12.8	12.8	12.8	25.834	0.0014914	2.8967	0	12.8	5.3	0	5.3	0	0	12.8	5.3	0	0	0	0	5.3	0	0	0	0	0	0	0	0	0	28337000			6	0	2	1	0	0	0	0	2	1	0	0	0	0	0	0	0	0	0	0	0	0	0	0
XP_020940072.1;XP_020940070.1;XP_003123703.1;XP_020940071.1;XP_020940073.1	XP_020940072.1;XP_020940070.1;XP_003123703.1;XP_020940071.1;XP_020940073.1	hexokinase-3 isoform X4 ;hexokinase-3 isoform X2 ;hexokinase-3 isoform X1 ;hexokinase-3 isoform X3 ;hexokinase-3 isoform X5	HK3	5	6	6	6	0	5	1	0	0	0	0	0	0	0	0	0	0	0	0	0	0	0	0	0	0	0	0	0	5	1	0	0	0	0	0	0	0	0	0	0	0	0	0	0	0	0	0	0	0	0	0	5	1	0	0	0	0	0	0	0	0	0	0	0	0	0	0	0	0	0	0	0	0	13.1	13.1	13.1	87.954	0	15.126	0	11.2	1.8	0	0	0	0	0	0	0	0	0	0	0	0	0	0	0	0	0	0	0	0	28247000			5	0	4	1	0	0	0	0	0	0	0	0	0	0	0	0	0	0	0	0	0	0	0	0
NP_001090969.1	NP_001090969.1	COX8H protein	COX8H	1	1	1	1	0	0	0	0	0	1	1	0	0	0	0	0	0	1	0	1	0	0	0	0	0	0	0	0	0	0	0	0	1	1	0	0	0	0	0	0	1	0	1	0	0	0	0	0	0	0	0	0	0	0	0	1	1	0	0	0	0	0	0	1	0	1	0	0	0	0	0	0	0	48.6	48.6	48.6	7.6059	0	12.953	0	0	0	0	0	48.6	48.6	0	0	0	0	0	0	48.6	0	48.6	0	0	0	0	0	0	0	28118000			3	0	0	0	0	0	1	1	0	0	0	0	0	0	0	0	1	0	0	0	0	0	0	0
XP_020944221.1;XP_020944220.1;NP_001177134.1	XP_020944221.1;XP_020944220.1;NP_001177134.1	V-type proton ATPase subunit C 1 isoform X1 ;V-type proton ATPase subunit C 1 isoform X1 ;V-type proton ATPase subunit C 1	ATP6V1C1	3	3	3	3	0	0	0	0	0	0	0	0	1	0	3	0	0	0	0	1	0	0	0	0	0	1	0	0	0	0	0	0	0	0	0	1	0	3	0	0	0	0	1	0	0	0	0	0	1	0	0	0	0	0	0	0	0	0	1	0	3	0	0	0	0	1	0	0	0	0	0	1	0	10.2	10.2	10.2	44.009	0.00041597	4.3415	0	0	0	0	0	0	0	0	2.6	0	10.2	0	0	0	0	2.6	0	0	0	0	0	2.6	0	27657000			7	0	0	0	0	0	0	0	0	1	0	3	0	0	0	0	2	0	0	0	0	0	1	0
XP_005667384.1;XP_005667383.1;NP_999162.1	XP_005667384.1;XP_005667383.1;NP_999162.1	interleukin-18 isoform X2 ;interleukin-18 isoform X1 ;interleukin-18	IL18	3	4	4	4	0	1	2	0	0	0	0	0	0	0	3	2	0	0	0	0	3	0	0	0	0	0	0	0	1	2	0	0	0	0	0	0	0	3	2	0	0	0	0	3	0	0	0	0	0	0	0	1	2	0	0	0	0	0	0	0	3	2	0	0	0	0	3	0	0	0	0	0	0	28.3	28.3	28.3	21.897	0	7.7361	0	4.7	15.2	0	0	0	0	0	0	0	20.4	18.3	0	0	0	0	23	0	0	0	0	0	0	27590000			11	0	1	2	0	0	0	0	0	0	0	3	2	0	0	0	0	3	0	0	0	0	0	0
XP_003358231.1	XP_003358231.1	stromal cell-derived factor 2	SDF2	1	1	1	1	0	1	0	0	1	0	1	1	0	0	1	1	0	0	0	0	0	0	0	0	0	0	0	0	1	0	0	1	0	1	1	0	0	1	1	0	0	0	0	0	0	0	0	0	0	0	0	1	0	0	1	0	1	1	0	0	1	1	0	0	0	0	0	0	0	0	0	0	0	7.1	7.1	7.1	23.178	0.00080515	3.7928	0	7.1	0	0	7.1	0	7.1	7.1	0	0	7.1	7.1	0	0	0	0	0	0	0	0	0	0	0	27523000			7	0	1	0	0	1	0	2	1	0	0	1	1	0	0	0	0	0	0	0	0	0	0	0
NP_001231856.1	NP_001231856.1	28S ribosomal protein S35, mitochondrial	MRPS35	1	2	2	2	0	0	0	0	0	1	0	0	0	0	2	1	0	0	0	0	0	0	0	0	0	0	0	0	0	0	0	0	1	0	0	0	0	2	1	0	0	0	0	0	0	0	0	0	0	0	0	0	0	0	0	1	0	0	0	0	2	1	0	0	0	0	0	0	0	0	0	0	0	11.4	11.4	11.4	37.044	0.00080289	3.7494	0	0	0	0	0	3.1	0	0	0	0	11.4	8.3	0	0	0	0	0	0	0	0	0	0	0	27492000			3	0	0	0	0	0	1	0	0	0	0	2	0	0	0	0	0	0	0	0	0	0	0	0
XP_020936660.1;XP_020936648.1;XP_020936638.1;XP_020936635.1;XP_020936578.1;XP_020936575.1;XP_020936619.1;XP_020936614.1;XP_020936548.1;XP_020936589.1;XP_020936666.1;XP_020936582.1;XP_020936561.1	XP_020936660.1;XP_020936648.1;XP_020936638.1;XP_020936635.1;XP_020936578.1;XP_020936575.1;XP_020936619.1;XP_020936614.1;XP_020936548.1;XP_020936589.1;XP_020936666.1;XP_020936582.1;XP_020936561.1	calpastatin isoform X24 ;calpastatin isoform X21 ;calpastatin isoform X19 ;calpastatin isoform X18 ;calpastatin isoform X6 ;calpastatin isoform X5 ;calpastatin isoform X14 ;calpastatin isoform X13 ;calpastatin isoform X1 ;calpastatin isoform X10 ;calpastat	CAST	13	9	1	1	0	4	2	2	3	1	3	1	3	1	6	3	4	3	5	4	7	2	3	1	2	1	0	0	0	0	0	0	0	0	0	0	0	1	1	0	1	0	1	1	0	0	0	0	0	0	0	0	0	0	0	0	0	0	0	0	1	1	0	1	0	1	1	0	0	0	0	0	0	28.6	4.9	4.9	74.889	0	17.386	0	8.9	4.8	4.8	9.4	2.5	6.3	2.5	9.4	2.5	19	10	8.7	9.7	13.3	12	21.4	4.8	6.3	1.6	4.8	2.3	0	27450000			5	0	0	0	0	0	0	0	0	0	0	1	1	0	1	0	1	1	0	0	0	0	0	0
NP_001090936.1	NP_001090936.1	mitochondrial import receptor subunit TOM7 homolog	TOMM7	1	1	1	1	0	0	0	0	0	1	0	0	0	0	0	0	0	0	1	0	1	0	0	0	0	0	0	0	0	0	0	0	1	0	0	0	0	0	0	0	0	1	0	1	0	0	0	0	0	0	0	0	0	0	0	1	0	0	0	0	0	0	0	0	1	0	1	0	0	0	0	0	0	30.9	30.9	30.9	6.2184	0.0068894	2.084	0	0	0	0	0	30.9	0	0	0	0	0	0	0	0	30.9	0	30.9	0	0	0	0	0	0	27415000			3	0	0	0	0	0	1	0	0	0	0	0	0	0	0	1	0	1	0	0	0	0	0	0
XP_003121747.3	XP_003121747.3	vacuolar protein sorting-associated protein 4B	VPS4B	1	4	2	2	0	4	2	1	1	2	1	0	0	0	4	3	0	0	0	0	3	0	0	0	0	0	0	0	2	0	0	0	0	0	0	0	0	2	1	0	0	0	0	1	0	0	0	0	0	0	0	2	0	0	0	0	0	0	0	0	2	1	0	0	0	0	1	0	0	0	0	0	0	14.4	8.8	8.8	49.44	0	7.1865	0	14.4	5.6	2.9	2.7	5.6	2.7	0	0	0	14.4	9.9	0	0	0	0	10.1	0	0	0	0	0	0	27383000			6	0	2	0	0	0	0	0	0	0	0	2	1	0	0	0	0	1	0	0	0	0	0	0
XP_020925519.1	XP_020925519.1	guanine nucleotide-binding protein subunit beta-4	GNB4	1	7	2	2	2	6	6	2	5	4	3	2	4	2	7	5	2	3	4	4	5	2	2	2	3	2	2	0	1	1	0	0	0	0	0	0	0	2	0	0	0	0	0	0	0	0	0	0	0	0	0	1	1	0	0	0	0	0	0	0	2	0	0	0	0	0	0	0	0	0	0	0	0	33.8	10.6	10.6	37.567	0.0059838	2.2482	6.2	26.8	26.8	6.2	23.2	19.4	10	6.2	14.1	6.2	33.8	23.2	6.2	10	14.1	19.1	23.2	6.2	6.2	6.2	10	6.2	6.2	27319000			4	0	1	1	0	0	0	0	0	0	0	2	0	0	0	0	0	0	0	0	0	0	0	0
XP_005656575.2;XP_003129120.2	XP_005656575.2;XP_003129120.2	G-rich sequence factor 1 isoform X2 ;G-rich sequence factor 1 isoform X1	GRSF1	2	2	2	2	0	0	0	1	0	2	1	0	0	0	1	0	0	0	0	0	2	0	0	0	0	0	0	0	0	0	1	0	2	1	0	0	0	1	0	0	0	0	0	2	0	0	0	0	0	0	0	0	0	1	0	2	1	0	0	0	1	0	0	0	0	0	2	0	0	0	0	0	0	9.4	9.4	9.4	41.611	0.00042845	4.8612	0	0	0	3.3	0	9.4	6.1	0	0	0	6.1	0	0	0	0	0	9.4	0	0	0	0	0	0	27289000			6	0	0	0	0	0	2	1	0	0	0	1	0	0	0	0	0	2	0	0	0	0	0	0
XP_020956321.1	XP_020956321.1	OTU domain-containing protein 4	OTUD4	1	1	1	1	0	1	1	0	0	1	0	0	0	0	0	0	0	0	0	0	1	0	0	0	0	0	0	0	1	1	0	0	1	0	0	0	0	0	0	0	0	0	0	1	0	0	0	0	0	0	0	1	1	0	0	1	0	0	0	0	0	0	0	0	0	0	1	0	0	0	0	0	0	1.1	1.1	1.1	123.37	0.0078445	1.9848	0	1.1	1.1	0	0	1.1	0	0	0	0	0	0	0	0	0	0	1.1	0	0	0	0	0	0	27229000			6	0	1	1	0	0	1	0	0	0	0	0	0	0	0	0	0	3	0	0	0	0	0	0
XP_020951030.1;XP_020951028.1;XP_020951023.1;XP_020951022.1;XP_020951021.1;XP_020951019.1;XP_020951018.1;XP_020951016.1;XP_020951015.1;XP_020951017.1;XP_020951013.1;XP_020951012.1;XP_020951011.1;XP_020951010.1;XP_020951009.1;XP_020951008.1;XP_020951014.1;XP_020951029.1;XP_020951007.1;XP_020951024.1;XP_020951025.1;XP_020951026.1;XP_020951027.1;XP_013854441.2	XP_020951030.1;XP_020951028.1;XP_020951023.1;XP_020951022.1;XP_020951021.1;XP_020951019.1;XP_020951018.1;XP_020951016.1;XP_020951015.1;XP_020951017.1;XP_020951013.1;XP_020951012.1;XP_020951011.1;XP_020951010.1;XP_020951009.1;XP_020951008.1;XP_020951014.1;XP_020951029.1;XP_020951007.1;XP_020951024.1;XP_020951025.1;XP_020951026.1;XP_020951027.1;XP_013854441.2	mitofusin-2 isoform X1 ;mitofusin-2 isoform X1 ;mitofusin-2 isoform X2 ;mitofusin-2 isoform X2 ;mitofusin-2 isoform X2 ;mitofusin-2 isoform X2 ;mitofusin-2 isoform X2 ;mitofusin-2 isoform X2 ;mitofusin-2 isoform X2 ;mitofusin-2 isoform X2 ;mitofusin-2 isof	MFN2	24	5	5	5	0	0	0	0	1	4	0	0	0	0	0	0	0	0	1	0	0	0	0	0	0	0	0	0	0	0	0	1	4	0	0	0	0	0	0	0	0	1	0	0	0	0	0	0	0	0	0	0	0	0	1	4	0	0	0	0	0	0	0	0	1	0	0	0	0	0	0	0	0	10.1	10.1	10.1	80.96	0.0011394	3.1163	0	0	0	0	2.7	7.4	0	0	0	0	0	0	0	0	2.1	0	0	0	0	0	0	0	0	27171000			5	0	0	0	0	1	3	0	0	0	0	0	0	0	0	1	0	0	0	0	0	0	0	0
NP_001231090.1	NP_001231090.1	serpin B10	SERPINB10	1	7	7	7	0	7	0	0	0	0	0	0	0	0	0	0	0	0	0	0	0	0	0	0	0	0	0	0	7	0	0	0	0	0	0	0	0	0	0	0	0	0	0	0	0	0	0	0	0	0	0	7	0	0	0	0	0	0	0	0	0	0	0	0	0	0	0	0	0	0	0	0	0	28	28	28	45.175	0	24.953	0	28	0	0	0	0	0	0	0	0	0	0	0	0	0	0	0	0	0	0	0	0	0	27156000			8	0	8	0	0	0	0	0	0	0	0	0	0	0	0	0	0	0	0	0	0	0	0	0
XP_020948039.1;XP_020948038.1;XP_020948037.1;XP_020948036.1;XP_001927646.1	XP_020948039.1;XP_020948038.1;XP_020948037.1;XP_020948036.1;XP_001927646.1	cation-dependent mannose-6-phosphate receptor ;cation-dependent mannose-6-phosphate receptor ;cation-dependent mannose-6-phosphate receptor ;cation-dependent mannose-6-phosphate receptor ;cation-dependent mannose-6-phosphate receptor	M6PR	5	4	4	4	0	2	0	0	0	0	0	0	0	0	1	0	0	0	0	0	3	0	0	0	0	0	0	0	2	0	0	0	0	0	0	0	0	1	0	0	0	0	0	3	0	0	0	0	0	0	0	2	0	0	0	0	0	0	0	0	1	0	0	0	0	0	3	0	0	0	0	0	0	24.5	24.5	24.5	30.86	0	9.6471	0	12.9	0	0	0	0	0	0	0	0	9.7	0	0	0	0	0	14.7	0	0	0	0	0	0	27131000			6	0	2	0	0	0	0	0	0	0	0	1	0	0	0	0	0	3	0	0	0	0	0	0
XP_020923055.1;XP_020923054.1;XP_020923036.1;XP_020923037.1;XP_020923038.1;XP_020923039.1;XP_020923040.1;XP_020923042.1;XP_020923043.1;XP_020923044.1;XP_020923045.1;XP_020923046.1;XP_020923047.1;XP_020923048.1;XP_020923049.1;XP_020923050.1;XP_020923051.1;XP_020923052.1;XP_020923053.1;XP_020923035.1	XP_020923055.1;XP_020923054.1;XP_020923036.1;XP_020923037.1;XP_020923038.1;XP_020923039.1;XP_020923040.1;XP_020923042.1;XP_020923043.1;XP_020923044.1;XP_020923045.1;XP_020923046.1;XP_020923047.1;XP_020923048.1;XP_020923049.1;XP_020923050.1;XP_020923051.1;XP_020923052.1;XP_020923053.1;XP_020923035.1	keratin-associated protein 5-1-like isoform X20 ;keratin-associated protein 5-1-like isoform X19 ;signal peptide, CUB and EGF-like domain-containing protein 3 isoform X2 ;signal peptide, CUB and EGF-like domain-containing protein 3 isoform X3 ;signal pepti	LOC110256043	20	3	3	3	0	1	0	0	2	0	0	0	0	0	0	1	0	0	0	0	0	0	0	0	0	0	0	0	1	0	0	2	0	0	0	0	0	0	1	0	0	0	0	0	0	0	0	0	0	0	0	1	0	0	2	0	0	0	0	0	0	1	0	0	0	0	0	0	0	0	0	0	0	15.6	15.6	15.6	38.314	0.009699	1.8099	0	5.1	0	0	10.5	0	0	0	0	0	0	6.5	0	0	0	0	0	0	0	0	0	0	0	27005000			4	0	1	0	0	2	0	0	0	0	0	0	1	0	0	0	0	0	0	0	0	0	0	0
XP_020927153.1;XP_005669383.3	XP_020927153.1;XP_005669383.3	acidic amino acid decarboxylase GADL1 isoform X1 ;acidic amino acid decarboxylase GADL1 isoform X2	GADL1	2	4	4	4	0	0	0	2	0	2	3	0	0	0	0	0	0	0	0	0	0	0	0	0	0	0	0	0	0	0	2	0	2	3	0	0	0	0	0	0	0	0	0	0	0	0	0	0	0	0	0	0	0	2	0	2	3	0	0	0	0	0	0	0	0	0	0	0	0	0	0	0	0	9.7	9.7	9.7	53.364	0	7.1297	0	0	0	5.4	0	4.5	7.3	0	0	0	0	0	0	0	0	0	0	0	0	0	0	0	0	26806000			7	0	0	0	2	0	2	3	0	0	0	0	0	0	0	0	0	0	0	0	0	0	0	0
XP_020951712.1	XP_020951712.1	vesicle-associated membrane protein-associated protein A isoform X1	VAPA	1	10	1	0	2	4	6	6	1	7	5	4	5	3	5	7	5	5	8	5	8	4	5	3	6	5	3	0	0	0	0	0	1	0	0	1	0	0	0	0	1	0	0	0	0	0	0	1	0	0	0	0	0	0	0	0	0	0	0	0	0	0	0	0	0	0	0	0	0	0	0	0	0	43.9	10.5	0	32.235	0.0015043	3.037	10.9	15.6	25.2	26.2	4.1	36.4	22.1	16.3	23.8	15.6	22.4	29.9	26.2	29.9	30.6	26.2	30.6	19.4	26.2	17.7	36.7	20.1	17.7	26801000			6	0	0	0	0	0	1	0	0	1	0	0	0	0	2	0	0	0	0	0	0	2	0	0
XP_020933989.1;XP_020933988.1;XP_020933991.1;XP_013840551.2;XP_020933990.1	XP_020933989.1;XP_020933988.1;XP_020933991.1;XP_013840551.2;XP_020933990.1	sorting nexin-5 isoform X1 ;sorting nexin-5 isoform X1 ;sorting nexin-5 isoform X3 ;sorting nexin-5 isoform X3 ;sorting nexin-5 isoform X2	SNX5	5	5	5	5	0	2	2	0	0	0	0	0	0	0	4	0	0	0	0	0	0	0	0	0	0	0	0	0	2	2	0	0	0	0	0	0	0	4	0	0	0	0	0	0	0	0	0	0	0	0	0	2	2	0	0	0	0	0	0	0	4	0	0	0	0	0	0	0	0	0	0	0	0	14.9	14.9	14.9	46.848	0.00042827	4.8517	0	6.7	6.4	0	0	0	0	0	0	0	11.1	0	0	0	0	0	0	0	0	0	0	0	0	26754000			7	0	1	2	0	0	0	0	0	0	0	4	0	0	0	0	0	0	0	0	0	0	0	0
XP_020949230.1	XP_020949230.1	phosphoglucomutase-1 isoform X1	PGM1	1	41	2	2	35	12	17	24	18	25	22	30	29	34	17	18	34	35	24	32	17	29	30	31	28	34	30	0	0	0	0	0	0	0	1	0	1	0	0	0	0	0	1	0	1	0	0	0	2	0	0	0	0	0	0	0	0	1	0	1	0	0	0	0	0	1	0	1	0	0	0	2	0	78.2	6.3	6.3	64.046	0	5.66	67.9	30.2	42.7	59.7	44.4	58.5	54	67.4	61.9	71.4	39.3	45.1	67.4	69	56.1	72.4	37.9	64	63.6	63.3	61.1	71.2	64.7	26735000			7	0	0	0	0	0	0	0	1	0	1	0	0	0	0	0	2	0	1	0	0	0	2	0
XP_020949325.1	XP_020949325.1	diphosphomevalonate decarboxylase	MVD	1	3	3	3	0	0	1	0	1	0	1	0	0	0	1	2	0	0	0	0	1	0	0	0	0	0	0	0	0	1	0	1	0	1	0	0	0	1	2	0	0	0	0	1	0	0	0	0	0	0	0	0	1	0	1	0	1	0	0	0	1	2	0	0	0	0	1	0	0	0	0	0	0	10.8	10.8	10.8	43.329	0	6.0699	0	0	4.2	0	3.2	0	3.2	0	0	0	3.2	7.5	0	0	0	0	4.2	0	0	0	0	0	0	26610000			7	0	0	1	0	1	0	1	0	0	0	1	2	0	0	0	0	1	0	0	0	0	0	0
XP_020957342.1;XP_020957341.1;XP_020957340.1;XP_020957339.1;XP_020957338.1	XP_020957342.1;XP_020957341.1;XP_020957340.1;XP_020957339.1;XP_020957338.1	protein transport protein Sec24B isoform X5 ;protein transport protein Sec24B isoform X4 ;protein transport protein Sec24B isoform X3 ;protein transport protein Sec24B isoform X2 ;protein transport protein Sec24B isoform X1	SEC24B	5	2	2	2	0	1	1	1	0	0	0	0	0	0	2	0	1	0	1	0	0	0	0	0	0	0	0	0	1	1	1	0	0	0	0	0	0	2	0	1	0	1	0	0	0	0	0	0	0	0	0	1	1	1	0	0	0	0	0	0	2	0	1	0	1	0	0	0	0	0	0	0	0	4	4	4	126.71	0	11.656	0	1.2	2.8	1.2	0	0	0	0	0	0	4	0	1.2	0	2.8	0	0	0	0	0	0	0	0	26557000			8	0	1	1	1	0	0	0	0	0	0	3	0	1	0	1	0	0	0	0	0	0	0	0
XP_020922751.1	XP_020922751.1	coatomer subunit zeta-2	COPZ2	1	3	3	3	0	1	0	0	0	0	0	0	0	0	3	0	0	0	0	0	1	0	0	0	0	0	0	0	1	0	0	0	0	0	0	0	0	3	0	0	0	0	0	1	0	0	0	0	0	0	0	1	0	0	0	0	0	0	0	0	3	0	0	0	0	0	1	0	0	0	0	0	0	23.3	23.3	23.3	23.38	0	5.8532	0	9.5	0	0	0	0	0	0	0	0	23.3	0	0	0	0	0	9	0	0	0	0	0	0	26549000			6	0	1	0	0	0	0	0	0	0	0	4	0	0	0	0	0	1	0	0	0	0	0	0
NP_001090931.2	NP_001090931.2	reactive oxygen species modulator 1	ROMO1	1	2	2	2	0	0	0	1	0	1	1	0	0	0	0	1	0	0	1	0	1	0	0	0	0	0	0	0	0	0	1	0	1	1	0	0	0	0	1	0	0	1	0	1	0	0	0	0	0	0	0	0	0	1	0	1	1	0	0	0	0	1	0	0	1	0	1	0	0	0	0	0	0	31.6	31.6	31.6	8.1828	0.00041946	4.5137	0	0	0	21.5	0	10.1	10.1	0	0	0	0	21.5	0	0	21.5	0	21.5	0	0	0	0	0	0	26385000			6	0	0	0	1	0	1	1	0	0	0	0	1	0	0	1	0	1	0	0	0	0	0	0
[truncated: 660,804 more chars]
